# Single-Cell Proteomic and Transcriptomic Characterization of Drug-Resistant Prostate Cancer Cells Reveals Molecular Signatures Associated with Morphological Changes

**DOI:** 10.1101/2024.10.23.619905

**Authors:** Jongmin Woo, Michael Loycano, Md Amanullah, Jiang Qian, Sarah Amend, Kenneth Pienta, Hui Zhang

## Abstract

This study delves into the proteomic intricacies of drug-resistant cells (DRCs) within prostate cancer, which are known for their pivotal roles in therapeutic resistance, relapse, and metastasis. Utilizing single-cell proteomics (SCP) with an optimized high-throughput Data Independent Acquisition (DIA) approach with the throughput of 60 sample per day, we characterized the proteomic landscape of DRCs in comparison to parental PC3 cells. This optimized DIA method allowed for robust and reproducible protein quantification at the single-cell level, enabling the identification and quantification of over 1,300 proteins per cell on average. Distinct proteomic sub-clusters within the DRC population were identified, closely linked to variations in cell size. The study uncovered novel protein signatures, including the regulation of proteins critical for cell adhesion and metabolic processes, as well as the upregulation of surface proteins and transcription factors pivotal for cancer progression. Furthermore, by integrating SCP and single-cell RNA-seq (scRNA-seq) data, we identified six upregulated and ten downregulated genes consistently altered in drug-treated cells across both SCP and scRNA-seq platforms. These findings underscore the heterogeneity of DRCs and their unique molecular signatures, providing valuable insights into their biological behavior and potential therapeutic targets.

## Supplemental tables for "Single-Cell Proteomic and Transcriptomic Characterization of Drug-Resistant Prostate Cancer Cells Reveals Molecular Signatures Associated with Morphological Changes" (part 1 of 3)

### Sheet: Read Me
Supplementary tables
Table S1	Identified proteins and their log2-transformed abundances
Table S2	Significantly expressed proteins among the clusters
Table S3	Significantly regulated proteins between parental PC3 cells and drug-resistant cells
Table S4	Quantified proteins (normalized and imputed)
Table S5	Quantified transcript genes (normalized and imputed)

### Sheet: Table S1
Protein.Group	Protein.Names	Genes	First.Protein.Description	CONT_SC_A02	CONT_SC_A03	CONT_SC_A04	CONT_SC_A05	CONT_SC_A06	CONT_SC_A07	CONT_SC_A08	CONT_SC_A09	CONT_SC_A11	CONT_SC_A12	CONT_SC_A13	CONT_SC_A15	CONT_SC_A16	CONT_SC_A17	CONT_SC_A18	CONT_SC_A19	CONT_SC_A20	CONT_SC_A21	CONT_SC_A22	CONT_SC_A23	CONT_SC_A24	CONT_SC_B02	CONT_SC_B03	CONT_SC_B04	CONT_SC_B06	CONT_SC_B07	CONT_SC_B08	CONT_SC_B09	CONT_SC_B10	CONT_SC_B11	CONT_SC_B12	CONT_SC_B13	CONT_SC_B14	CONT_SC_B15	CONT_SC_B16	CONT_SC_B18	CONT_SC_B19	CONT_SC_B20	CONT_SC_B21	CONT_SC_B22	CONT_SC_B23	CONT_SC_C02	CONT_SC_C03	CONT_SC_C04	CONT_SC_C05	CONT_SC_C06	CONT_SC_C07	CONT_SC_C08	CONT_SC_C09	CONT_SC_C10	CONT_SC_C11	CONT_SC_C12	CONT_SC_C13	CONT_SC_C14	CONT_SC_C15	CONT_SC_C16	CONT_SC_C17	CONT_SC_C18	CONT_SC_C19	CONT_SC_C20	CONT_SC_C21	CONT_SC_C22	CONT_SC_C23	CONT_SC_D02	CONT_SC_D03	CONT_SC_D04	CONT_SC_D05	CONT_SC_D06	CONT_SC_D07	CONT_SC_D09	CONT_SC_D21	CONT_SC_D23	DRC_SC_I02	DRC_SC_I03	DRC_SC_I04	DRC_SC_I05	DRC_SC_I06	DRC_SC_I07	DRC_SC_I08	DRC_SC_I09	DRC_SC_I11	DRC_SC_I12	DRC_SC_I13	DRC_SC_I14	DRC_SC_I16	DRC_SC_I17	DRC_SC_I18	DRC_SC_I19	DRC_SC_I21	DRC_SC_I22	DRC_SC_I23	DRC_SC_I24	DRC_SC_J02	DRC_SC_J03	DRC_SC_J05	DRC_SC_J06	DRC_SC_J07	DRC_SC_J08	DRC_SC_J09	DRC_SC_J10	DRC_SC_J11	DRC_SC_J12	DRC_SC_J14	DRC_SC_J15	DRC_SC_J16	DRC_SC_J17	DRC_SC_J18	DRC_SC_J19	DRC_SC_J21	DRC_SC_J23	DRC_SC_J24	DRC_SC_K02	DRC_SC_K04	DRC_SC_K07	DRC_SC_K09	DRC_SC_K10	DRC_SC_K11	DRC_SC_K12	DRC_SC_K13	DRC_SC_K14	DRC_SC_K15	DRC_SC_K16	DRC_SC_K17	DRC_SC_K19	DRC_SC_K21	DRC_SC_K23	DRC_SC_K24	DRC_SC_L01	DRC_SC_L03	DRC_SC_L04	DRC_SC_L05	DRC_SC_L06	DRC_SC_L07	DRC_SC_L08	DRC_SC_L10	DRC_SC_L14	DRC_SC_L16	DRC_SC_L17	DRC_SC_L18	DRC_SC_L19	DRC_SC_L20	DRC_SC_L21	DRC_SC_L23	DRC_SC_L24
A0A0B4J2D5	GAL3B_HUMAN	GATD3B	Putative glutamine amidotransferase-like class 1 domain-containing protein 3B, mitochondrial	13.6614	NaN	13.4227	14.285	12.188	NaN	14.1703	14.5607	NaN	14.0804	13.6426	13.3698	14.2981	13.2973	15.0948	13.8957	13.2849	12.9073	NaN	13.3292	NaN	13.2958	13.8736	NaN	NaN	13.7021	13.8674	13.3258	13.1988	13.6096	13.4234	13.1568	13.8281	13.1775	12.7899	13.5222	13.5143	14.6369	NaN	13.5467	13.8279	13.4291	13.2495	NaN	13.607	13.3307	12.8268	NaN	13.9514	13.5558	14.2204	13.6378	14.6953	13.9828	NaN	14.1661	13.8735	13.84	NaN	13.7142	13.5775	13.5677	13.3628	13.2486	NaN	NaN	12.957	13.308	NaN	14.0823	NaN	NaN	13.7465	15.5202	13.681	13.2607	14.0685	14.6704	13.1472	13.8053	14.8872	13.0784	14.2159	14.1569	16.0616	14.2076	14.0571	12.4644	14.7161	13.3037	14.4679	14.2911	15.5833	15.1655	14.5264	14.4099	13.7696	13.3312	13.0965	13.9868	13.3054	12.9015	15.2905	14.212	14.3768	14.5481	12.6182	14.1129	14.2579	16.2491	15.6468	14.5286	14.6859	14.4834	13.7717	14.8417	14.2619	14.4428	14.2903	15.3242	14.988	15.2171	14.8047	13.979	14.9946	15.5289	13.7289	14.7279	14.4441	14.2829	13.963	15.114	14.5704	14.5359	14.4835	14.9904	14.1348	14.0992	13.6391	13.443	14.2631	15.5242	14.1921	14.662
A0A2R8Y619	H2BK1_HUMAN	H2BK1	Histone H2B type 2-K1	17.0668	17.4454	17.6339	16.9778	16.3453	NaN	16.7671	17.2892	16.8387	16.8571	16.8171	17.2329	17.3482	18.2299	17.8616	17.1031	16.7591	17.3358	17.2852	17.4915	17.0031	16.8055	17.7303	16.496	16.7413	17.5003	16.8601	16.9523	17.4017	17.0355	17.673	17.071	17.0217	17.0601	17.0396	17.2949	17.074	16.9554	17.3475	17.9326	16.9238	17.621	16.602	16.213	17.5241	17.6254	17.7282	16.7579	16.939	16.8318	16.5361	17.1056	17.6268	17.2964	17.6106	16.8415	17.4683	18.1753	17.7426	17.3539	17.8742	18.5069	17.9331	17.4119	16.7824	17.269	16.9777	17.8951	16.4243	17.7332	NaN	18.0687	19.5462	17.7953	16.7151	19.415	18.7674	20.1704	18.737	19.4387	19.7189	19.471	18.8978	19.4133	18.9817	18.4346	19.2265	18.6534	20.265	19.1032	18.8055	18.6505	21.002	19.4394	19.0307	19.0621	19.6339	19.052	19.7217	19.0452	19.1023	18.5883	20.0292	20.4576	19.0213	19.34	18.7435	18.2662	18.5821	21.0156	21.1519	18.6768	18.9208	17.3255	19.0645	18.608	18.8273	19.6519	19.1867	19.0525	19.3269	21.0821	19.5325	18.8794	20.0292	19.4697	18.0367	19.5074	19.1571	19.3179	17.8494	18.0488	19.0767	18.172	18.0441	18.5991	18.3612	18.9302	19.7356	18.2347	19.9459	19.5918	18.7754	19.7904
A0AVT1	UBA6_HUMAN	UBA6	Ubiquitin-like modifier-activating enzyme 6	15.8054	13.0032	13.3027	14.9023	14.6401	14.3324	15.167	14.3269	15.7301	15.3656	14.265	14.2799	14.7347	15.5302	15.948	15.467	14.7553	14.361	15.0133	15.5816	15.5482	14.8624	13.3556	15.1767	14.7783	15.0652	14.5826	15.0699	15.0473	15.0471	14.8265	15.1267	15.1255	15.0936	15.0537	14.3346	14.2298	15.2454	14.9363	14.736	13.2927	15.2901	14.9697	14.9237	14.2601	15.2297	14.2586	15.0621	14.4815	14.0235	14.1502	14.167	15.005	14.14	14.7731	15.5886	14.486	14.5944	15.1878	15.1568	15.0682	14.307	14.7657	15.5809	14.6044	15.3665	14.4807	15.4049	15.5214	15.4434	15.063	16.9075	15.7241	15.0783	15.4676	14.139	14.1248	15.0409	15.147	15.7983	15.1219	16.0686	14.0564	16.5858	15.952	14.8389	15.634	13.9277	15.8265	15.3629	15.7576	15.183	16.1186	16.2229	15.6574	14.9988	15.382	14.7855	15.4828	14.6524	15.328	15.3738	15.9955	16.0201	15.8739	15.309	14.5658	15.534	15.7503	16.1609	16.1182	15.1724	15.5343	14.4633	14.7464	15.9473	15.4948	15.9247	14.61	16.3913	15.5642	16.1194	15.6895	15.4336	15.6649	15.723	15.0707	15.958	16.0798	15.9066	16.1185	15.7699	15.6337	15.3282	16.0054	16.2874	16.0102	15.9333	15.1706	15.4669	16.1288	15.9927	15.9149	16.3057
A0FGR8	ESYT2_HUMAN	ESYT2	Extended synaptotagmin-2	14.9202	13.3031	13.6696	13.2143	12.5483	13.6801	12.532	13.8125	14.4722	14.3979	13.7573	13.8087	13.6571	14.0335	12.9721	13.5183	13.1209	13.0732	14.036	12.3246	14.6499	13.8514	13.151	13.2237	13.7241	13.6405	13.481	14.0858	13.2277	13.8654	13.3641	14.1762	12.4578	13.3037	14.2288	12.9412	13.8302	15.93	12.6668	13.1856	13.6003	13.2489	12.6242	14.0381	13.6508	13.7015	12.8191	12.3251	13.712	13.7541	13.7475	13.4472	13.8873	13.006	13.7638	15.0177	13.715	13.6102	14.1488	12.6736	13.0069	13.0682	14.3587	13.9194	13.7207	14.3073	13.2478	13.8029	13.8463	13.7526	14.5354	13.3112	14.0347	13.2244	13.7673	13.5614	13.7108	13.6516	13.4247	14.0888	13.7172	13.9835	13.7631	14.6669	14.0625	13.6234	14.8599	14.7069	13.7215	14.2045	14.5963	13.7382	14.4618	14.1018	14.7279	13.1963	13.5585	13.4945	13.3895	13.8258	13.7328	13.8459	14.0641	14.6163	14.622	14.0986	13.8879	13.5952	13.6142	14.0575	14.201	13.5592	13.855	13.1759	14.7839	14.3225	13.2394	14.4599	14.1469	14.06	14.997	15.1536	14.7496	13.4204	13.6337	12.4094	13.4821	14.6711	14.3615	14.1216	14.7561	13.5527	13.3749	15.2584	14.1609	13.806	13.4564	14.6545	13.8709	14.464	13.804	13.8963	13.6561	13.3526
A1L0T0	HACL2_HUMAN	ILVBL	2-hydroxyacyl-CoA lyase 2	NaN	NaN	12.7115	17.5085	NaN	12.6242	NaN	15.0134	13.747	14.7728	NaN	NaN	NaN	14.3046	13.6274	13.1371	NaN	NaN	NaN	14.2066	NaN	NaN	NaN	13.5606	NaN	NaN	NaN	NaN	NaN	NaN	14.476	NaN	NaN	NaN	NaN	NaN	NaN	14.146	NaN	NaN	NaN	NaN	13.2317	NaN	NaN	NaN	NaN	NaN	12.8731	NaN	NaN	NaN	14.1395	12.7425	13.7604	NaN	NaN	NaN	13.3944	NaN	NaN	NaN	NaN	NaN	NaN	13.4047	NaN	NaN	NaN	NaN	13.5565	NaN	NaN	13.7481	NaN	NaN	13.2571	13.9288	14.2731	NaN	14.6823	NaN	13.4663	NaN	13.9773	14.2389	14.0553	14.2197	14.7183	14.1874	14.3558	13.1454	NaN	14.0956	12.986	13.8027	NaN	13.5557	NaN	14.0839	13.2105	NaN	14.4733	13.9877	NaN	13.9485	14.4618	13.3324	14.3516	13.7505	14.4508	NaN	13.6509	14.1546	12.9356	NaN	13.9105	NaN	13.4901	14.5335	14.3177	14.4416	13.9943	13.5026	NaN	13.9158	NaN	13.6888	14.1162	14.0127	13.8927	14.3981	14.0724	14.4062	14.5401	15.2193	15.0276	14.5005	13.832	14.6084	15.2148	15.2392	13.9235	13.9762
A4D1E9	GTPBA_HUMAN	GTPBP10	GTP-binding protein 10	13.0934	12.9129	12.9298	12.194	12.1474	NaN	13.1667	NaN	NaN	13.6884	11.2349	11.7993	NaN	12.5127	13.0316	NaN	12.4226	NaN	12.9084	12.8551	12.8297	NaN	11.926	NaN	NaN	12.6434	12.1318	NaN	12.2045	NaN	NaN	NaN	12.4781	NaN	11.5373	NaN	12.6275	13.1066	NaN	NaN	NaN	11.0905	12.8318	12.6159	12.2684	NaN	11.6658	12.5298	11.1198	12.0779	12.7256	NaN	12.4522	NaN	12.3721	NaN	NaN	12.469	12.359	NaN	12.0767	11.6617	NaN	12.7599	NaN	NaN	12.9938	12.153	NaN	12.279	NaN	NaN	13.689	13.3842	13.8846	12.6467	13.4241	13.435	12.7331	13.522	13.4029	13.372	13.4949	13.84	13.8241	13.3879	13.6477	13.4298	13.9483	13.3589	13.8249	13.1603	13.8569	13.8608	13.2882	13.5246	13.2964	12.3873	13.2134	12.3196	11.6327	12.8897	13.9063	14.2495	13.4522	13.381	13.1783	13.0236	13.6223	14.1466	14.0182	12.0213	12.9897	12.0544	12.8977	NaN	12.3887	13.2979	11.6545	13.3817	12.4617	13.8564	13.1695	11.7841	12.8026	13.1763	13.123	13.3304	13.3204	12.8041	13.056	12.9001	13.1127	12.383	12.9165	12.8496	11.9417	12.2104	12.7123	NaN	12.3478	12.0745	12.3327	12.6953
A6NDG6	PGP_HUMAN	PGP	Glycerol-3-phosphate phosphatase	13.4805	12.9778	14.0292	12.9477	12.655	14.285	12.8709	14.1971	13.2174	13.4393	14.4173	12.451	13.4053	13.8791	13.5048	13.2658	14.2602	13.5457	13.2888	14.1585	13.9987	13.6858	12.8065	13.7915	13.8558	13.3818	13.9494	14.3076	12.6809	13.13	13.8475	13.4152	13.8528	12.8058	12.8722	12.8988	13.6908	12.5976	13.7344	13.5752	13.2763	13.873	11.9673	12.3878	13.758	13.2614	14.018	12.7099	13.9278	13.6577	12.7043	13.9715	13.3261	13.8051	14.0845	13.1479	13.0232	13.0426	13.0209	13.0971	13.0877	14.0079	12.2367	12.7958	13.6152	14.0775	12.1342	13.0019	13.3394	13.3343	13.7372	14.5012	14.4635	15.2317	12.5605	14.455	15.1584	14.1717	13.6936	14.2052	14.5096	14.0752	13.2451	14.7443	14.1607	13.9873	14.6485	13.548	14.9298	14.4888	14.2379	13.9364	14.9564	13.7509	14.0304	13.9032	13.5846	13.9529	15.5269	13.9148	13.9547	13.7072	14.406	14.2603	14.2507	14.3839	13.5216	14.0298	14.3086	14.8834	14.2328	12.6894	13.4718	13.5055	13.9252	13.9972	14.0669	14.4861	13.3176	14.3851	14.3864	15.0456	14.3103	14.9165	14.1001	14.3041	14.5652	14.7458	14.3192	14.8797	14.2407	14.335	14.133	14.2461	14.4754	14.073	14.5649	14.8694	13.9056	13.8566	14.6142	14.3915	14.3109	14.9096
A6NHR9	SMHD1_HUMAN	SMCHD1	Structural maintenance of chromosomes flexible hinge domain-containing protein 1	14.1219	13.7337	13.628	12.7619	13.7429	13.8266	13.294	13.907	13.9757	13.385	13.9424	14.1529	13.8383	14.1038	13.8868	14.0703	13.8714	13.8977	13.7076	13.7063	13.4941	13.5021	13.6427	13.1891	13.2094	13.5268	13.4665	13.1794	13.4242	13.6496	13.34	13.6822	13.2455	13.6695	12.9001	13.4694	13.644	13.6588	13.2816	13.2128	13.5326	13.2458	13.1821	13.2946	13.3782	12.5622	13.1209	12.3609	13.3386	13.2628	13.5828	12.9021	13.7371	13.5972	13.9873	13.4266	13.9932	13.6909	13.672	13.4312	13.4567	13.79	12.9201	13.4729	12.7014	13.3484	13.1141	13.2945	13.5162	13.3748	13.3799	13.2425	13.9586	13.7413	13.93	14.118	14.0301	14.2434	13.6732	14.4825	13.4434	13.9739	13.9843	14.7581	14.478	13.6895	13.8348	13.8349	14.0233	14.2584	14.2265	13.974	14.7396	14.0899	13.9815	13.376	13.6858	13.9486	13.1488	13.8578	13.3625	13.9513	14.5954	14.349	13.2416	13.5779	13.2429	14.0256	13.8748	14.402	14.0805	13.9686	13.8707	12.7773	12.9256	14.0116	13.1213	13.4285	12.8887	13.6064	13.4274	14.1065	13.576	13.2335	13.2938	13.4995	14.3731	13.5561	14.2107	13.2612	14.1923	13.869	12.9122	13.0497	14.1266	15.0008	13.3471	14.3403	14.6991	14.0924	14.6802	14.0427	13.5479	14.4641
A6NNZ2	TBB8B_HUMAN	TUBB8B	Tubulin beta 8B	NaN	NaN	11.9761	NaN	NaN	NaN	NaN	NaN	NaN	12.5551	NaN	NaN	NaN	NaN	12.376	NaN	11.9074	NaN	NaN	10.8374	NaN	12.2467	12.2292	NaN	12.5142	12.6192	12.3743	NaN	12.0488	12.2351	13.4889	NaN	NaN	11.7596	NaN	12.0175	NaN	NaN	12.3387	12.8506	12.0244	13.4724	11.7949	NaN	12.8639	13.3118	12.6513	11.9316	12.3929	12.5136	12.0517	12.6747	12.6543	13.0669	12.7796	11.5542	12.3797	13.2648	12.9184	12.5528	12.8403	13.1223	13.161	13.9525	12.9334	13.5123	12.7724	13.8977	12.4572	13.2797	NaN	13.4588	14.2132	11.6963	NaN	14.5043	14.4668	13.6877	13.1455	14.3153	NaN	13.8998	NaN	15.0085	15.241	14.5632	14.5022	NaN	15.1283	14.2295	14.3376	14.8745	15.957	15.687	14.5313	15.1677	13.9506	15.0022	14.0949	11.6076	13.5169	NaN	15.4109	15.8714	14.9305	14.7446	11.9562	14.2892	13.6429	15.9066	16.3202	15.3101	13.7877	12.9649	14.9573	15.1792	13.5052	14.0864	13.9864	15.9788	15.1924	16.273	14.7789	14.7188	15.0789	14.7083	15.2135	16.225	16.3806	16.2537	14.8171	14.9466	14.8654	15.6238	15.4165	15.1991	14.8624	15.2006	12.2696	15.5718	15.8122	15.6804	15.4984	16.7236
B5ME19	EIFCL_HUMAN	EIF3CL	Eukaryotic translation initiation factor 3 subunit C-like protein	13.5996	13.7383	13.9721	13.3892	13.2824	13.4892	13.5058	13.7407	12.9383	14.2643	14.2124	13.9478	13.6461	14.0736	12.9762	14.2116	13.9374	13.6091	13.6665	13.2394	13.5656	12.9289	12.9083	14.2844	12.8673	13.3256	13.5227	12.8453	13.5923	13.7632	13.9636	13.1032	14.0083	13.5214	12.4093	13.0117	13.9573	14.505	13.8536	12.7049	14.0644	14.1503	13.8633	13.0362	13.1695	13.6903	15.6606	13.7518	13.3793	13.582	13.8128	13.4604	13.9133	13.6178	13.6476	14.1604	16.0842	15.5221	13.9353	13.6688	14.448	14.8378	12.737	14.7296	13.8436	14.3943	13.57	14.0468	13.3789	13.7469	14.3654	14.1518	14.0923	13.3925	14.5912	14.0596	14.2531	14.3025	15.0067	14.5312	12.8882	14.2284	14.427	14.7853	14.6411	14.1695	14.299	14.5539	14.9715	14.3182	14.6317	14.0774	14.1818	15.4508	14.2717	14.7143	14.2101	14.3724	14.1401	13.9961	14.699	13.7954	14.7322	14.7037	13.7015	14.1477	13.4391	14.9653	14.4035	14.9947	14.9616	14.5273	14.4324	14.4208	14.0517	14.461	14.1582	14.6973	14.0973	14.7871	14.7211	15.1653	14.441	14.1357	14.2452	14.3005	14.3332	14.2915	14.7185	15.1337	14.5297	15.2851	13.9583	14.5007	14.403	14.924	14.5718	14.5303	14.3024	14.4139	14.3808	14.3685	14.0489	14.5586
E9PAV3	NACAM_HUMAN	NACA	Nascent polypeptide-associated complex subunit alpha, muscle-specific form	NaN	NaN	NaN	14.6754	12.9132	13.1845	14.9322	11.7601	13.4738	NaN	NaN	13.6803	NaN	13.7025	11.7299	13.2705	13.3134	13.2742	13.207	13.6712	12.5682	11.4692	NaN	NaN	12.2668	13.1698	14.6703	NaN	NaN	11.55	12.583	11.8688	11.9101	12.9555	12.4686	NaN	12.4844	12.7112	NaN	11.0707	13.0015	12.9818	NaN	14.2287	NaN	12.1495	NaN	12.753	12.8268	12.2313	NaN	11.3555	12.6098	13.4047	NaN	12.9285	13.0935	11.7539	12.1293	12.9372	13.1011	11.3539	12.3664	12.6883	12.2075	12.7849	12.9104	13.5473	13.107	12.2868	13.6172	13.7893	13.4151	NaN	11.8715	13.6245	12.5463	14.9685	13.2798	13.0776	13.3016	11.4054	12.0695	16.3304	13.6817	12.3819	NaN	13.0965	14.3286	13.2298	NaN	13.9214	13.6182	12.6063	13.4461	14.6536	12.8546	14.1108	13.4485	12.6667	12.5194	12.9855	NaN	14.0015	14.6244	12.6225	12.8514	13.6153	13.0638	14.4099	13.6636	13.3809	12.9627	12.4267	12.7375	12.6483	13.5463	13.0897	12.5001	15.3816	15.2243	16.3149	13.2006	13.3124	13.7818	NaN	13.5374	14.4006	14.8343	14.2023	13.1063	13.3964	12.6567	13.0691	13.7164	12.5141	12.9477	13.5769	13.4584	12.563	14.181	14.7786	14.122	13.7945
G2XKQ0	SUMO5_HUMAN	SUMO1P1	Small ubiquitin-related modifier 5	17.977	14.0693	14.1861	14.8736	14.0546	15.2037	14.7	16.625	14.8971	14.8803	15.3339	14.7611	14.2572	14.5016	14.5121	15.5058	14.4192	14.9061	14.0641	13.5231	13.9005	NaN	14.1372	13.8689	14.0153	14.4872	14.43	16.032	15.1196	14.2761	13.9375	15.0962	16.3034	13.5804	15.5037	13.9754	NaN	NaN	14.2463	13.7934	16.1287	14.9854	14.0984	17.3368	14.6078	14.2575	14.5659	14.4136	15.589	16.0039	14.8278	14.6279	NaN	14.7651	13.9831	13.7701	14.6819	14.6946	14.0842	14.1595	16.3606	15.3639	NaN	14.3325	14.2148	13.8416	14.6001	13.7961	14.7579	16.2041	13.4177	17.8389	14.7738	14.7062	NaN	15.2728	14.8864	14.81	15.3793	15.5887	15.4409	14.5633	15.5192	15.4629	14.4035	14.1638	14.1249	14.7017	14.3933	13.7582	13.9854	14.6863	14.2134	14.2167	16.0427	14.6056	14.6244	14.6509	15.5831	15.973	14.5809	14.7956	15.6678	12.9679	14.5411	14.5617	14.7698	13.9319	14.5895	14.0553	18.1922	14.8903	14.4992	14.9357	15.406	15.9277	14.7844	15.1653	15.7045	15.6156	14.7687	14.4176	14.3284	14.1594	13.8383	13.4007	14.4672	14.451	16.203	14.0063	14.2011	14.5323	14.5806	14.6215	15.6371	16.1387	14.1902	14.2078	13.8124	13.978	13.7043	13.7805	13.2608	14.1664
O00154	BACH_HUMAN	ACOT7	Cytosolic acyl coenzyme A thioester hydrolase	16.0471	13.0532	12.9917	12.1145	12.2033	15.6688	15.6463	12.8261	NaN	11.8157	12.2588	15.5746	14.4185	14.0142	NaN	NaN	NaN	14.3658	13.0855	NaN	13.893	NaN	12.0759	14.7197	NaN	NaN	NaN	NaN	13.3513	15.2347	NaN	14.772	NaN	NaN	14.9446	15.0752	13.7771	15.0635	NaN	12.5257	11.4635	13.9749	NaN	15.2432	14.8301	14.6966	12.7272	12.8275	13.6202	13.3781	NaN	NaN	13.6902	NaN	14.9975	NaN	NaN	NaN	NaN	14.8729	16.9829	14.1645	12.2198	15.3519	12.3381	NaN	13.0049	15.2581	15.2565	13.3757	NaN	13.646	14.9938	NaN	16.2457	16.0403	13.629	15.8299	15.9188	16.0122	17.7201	14.2054	14.6142	16.5848	17.7268	15.2533	16.074	NaN	16.856	14.6711	15.5387	16.1124	16.2441	16.9556	15.1754	15.2524	14.2309	14.1395	14.4485	13.0585	12.454	14.5205	16.2897	17.3547	16.4701	13.8272	15.3156	14.767	15.0021	16.9607	15.2642	15.7595	12.1657	NaN	14.8106	15.6215	12.8359	13.7694	13.9625	16.6528	15.6598	16.713	14.8527	15.0325	15.7885	12.9259	13.8133	15.6326	14.8817	15.0694	15.8737	NaN	13.8123	14.8489	14.6627	NaN	12.4763	14.606	13.2347	14.6806	15.3462	15.2505	14.9601	15.7604
O00159	MYO1C_HUMAN	MYO1C	Unconventional myosin-Ic	13.8543	13.6747	15.0489	15.2902	14.0434	13.6793	13.7865	15.4535	15.2814	14.0474	14.0944	15.2501	13.2244	14.1608	13.4252	14.3356	14.9357	14.0337	13.9717	14.924	14.9599	14.3965	14.5431	14.1509	14.3984	13.6186	13.644	14.983	13.2688	12.6057	14.4395	14.7736	14.2432	14.6102	14.3613	14.4412	14.286	14.5418	14.4122	13.9676	14.3915	13.9902	12.9088	13.5187	14.1888	13.6134	14.0453	13.781	14.6978	14.5226	13.3768	12.3187	14.3255	14.1635	14.5003	13.6165	14.3093	13.8121	13.097	14.2942	13.9046	14.3645	14.2133	14.9471	13.2653	NaN	14.319	14.876	14.717	NaN	13.3113	14.1818	15.017	14.8732	12.3124	14.5393	13.5411	15.0593	13.8327	13.5482	12.7684	14.0264	13.8226	14.6845	15.1971	13.5845	14.7494	NaN	14.6878	13.3273	14.9378	14.9166	15.3436	14.385	13.569	15.0331	14.3269	13.6383	13.7056	14.2311	NaN	14.102	14.5761	14.2168	14.0754	13.7012	13.2476	13.1358	14.5457	14.3356	15.1396	14.0424	13.2014	12.31	13.0306	14.0189	15.7929	14.4714	12.6929	15.1103	14.1096	15.1293	13.5847	13.1346	14.0868	13.1932	13.6744	14.521	13.8975	14.0916	15.1547	16.0551	15.0493	13.7	14.0089	14.4429	14.1697	13.6975	12.4227	NaN	14.0493	13.4193	14.1141	14.4741
O00170	AIP_HUMAN	AIP	AH receptor-interacting protein	12.5928	12.5037	14.4746	12.5974	NaN	15.0885	NaN	NaN	12.9357	12.3597	16.4822	12.702	12.8739	12.5903	12.6993	11.5355	12.6066	NaN	14.6663	14.6046	14.9504	16.168	12.1768	NaN	NaN	12.3096	14.7457	12.2524	NaN	12.4975	12.3451	12.6029	12.6482	NaN	14.8621	NaN	12.8204	11.8725	11.848	11.9606	15.3033	15.1988	11.3414	11.6394	11.3876	11.8069	12.4052	NaN	11.5415	11.9408	NaN	NaN	12.9002	12.5778	NaN	12.2569	12.232	12.1211	NaN	11.9398	12.22	NaN	12.0219	NaN	10.5325	11.8375	11.5747	12.1701	11.9717	NaN	14.684	15.3117	13.1134	NaN	14.8885	13.3073	12.4842	12.7344	11.934	12.6516	12.044	12.7347	12.5601	14.2076	12.8273	13.4113	13.7446	11.6321	13.7494	13.3196	13.394	13.1209	14.3007	13.3831	12.1934	13.531	12.7494	12.1137	12.3356	12.6484	12.5181	12.0474	13.2565	14.421	13.6279	12.9304	11.9935	13.161	12.9076	13.4342	13.78	12.3725	11.1063	13.4212	12.5495	13.3396	12.6332	12.9691	12.038	13.5682	13.035	14.4207	13.402	13.0885	13.4359	12.639	12.9734	14.1762	13.605	12.3354	12.7356	13.1295	12.1574	12.1616	12.5006	13.6371	13.2236	13.2907	12.8104	12.8797	13.638	13.087	13.1299	14.0156
O00193	SMAP_HUMAN	SMAP	Small acidic protein	13.2728	12.8116	12.608	12.8531	NaN	13.1423	13.141	13.2147	12.4489	13.5188	13.2506	13.3698	12.8324	12.8635	12.8078	NaN	13.6784	NaN	NaN	13.059	12.7242	12.0132	12.5419	12.8474	12.5245	13.0185	11.6091	12.9227	12.017	NaN	13.1273	12.9864	13.5559	12.5618	12.8966	12.6254	14.2035	12.3541	NaN	12.1879	12.5106	11.8596	13.0014	NaN	12.7595	12.8152	NaN	12.0168	11.5349	NaN	12.8842	12.4134	11.829	12.1914	NaN	12.7629	NaN	NaN	NaN	NaN	NaN	12.8267	12.1518	13.8982	13.4979	NaN	NaN	NaN	NaN	13.8823	NaN	NaN	13.0867	NaN	11.8953	13.3581	NaN	12.6937	NaN	13.6019	12.7192	13.8985	13.0476	14.2037	14.0869	13.157	13.4916	NaN	14.3425	12.8828	12.056	13.3022	14.3643	13.2442	12.3763	13.123	11.9242	14.305	12.234	12.8441	11.9702	12.4934	15.1846	13.9786	11.823	12.8302	12.4783	14.3306	13.1357	14.584	14.9235	12.697	11.7843	11.5669	12.1825	13.0377	12.2982	12.332	NaN	14.169	12.3449	13.9839	13.1664	13.3299	12.834	12.6011	12.6543	13.499	13.5723	13.1003	11.7276	12.5744	14.147	NaN	11.4811	14.0761	12.7372	12.6319	12.3642	NaN	13.2065	12.1877	12.4471	13.6755
O00194	RB27B_HUMAN	RAB27B	Ras-related protein Rab-27B	NaN	12.2463	NaN	NaN	11.9398	NaN	NaN	NaN	11.8648	12.6008	NaN	NaN	NaN	12.2847	NaN	NaN	NaN	NaN	12.0803	NaN	NaN	NaN	NaN	NaN	NaN	12.0894	NaN	NaN	NaN	NaN	NaN	NaN	NaN	NaN	NaN	NaN	NaN	NaN	NaN	NaN	NaN	NaN	NaN	NaN	NaN	NaN	11.8666	NaN	NaN	NaN	NaN	NaN	NaN	NaN	NaN	NaN	NaN	NaN	NaN	11.8297	12.2078	NaN	NaN	11.9963	NaN	NaN	NaN	12.6639	NaN	NaN	12.3902	NaN	13.5172	14.4699	NaN	15.5196	14.6463	15.2663	15.6715	15.2427	15.7401	13.7688	14.5942	16.0169	12.1738	12.4628	15.9932	14.2419	16.5186	15.5561	13.8694	15.5716	13.1285	13.7686	14.9982	12.8926	15.7493	15.6389	12.5225	14.7786	14.7445	14.6944	16.5132	13.3575	12.3405	12.5441	15.0597	14.873	NaN	16.0793	14.9457	14.7728	15.2453	14.771	10.4631	15.152	10.5596	13.0262	15.216	16.3958	11.5773	13.5413	NaN	14.2072	15.0854	13.3635	12.3634	15.8993	12.46	15.6339	15.6872	14.4234	14.7787	14.9886	NaN	13.4568	15.6288	12.0638	15.8845	13.1182	15.1595	15.4652	14.943	16.2944
O00214	LEG8_HUMAN	LGALS8	Galectin-8	13.4757	13.3052	12.904	12.9817	12.6227	NaN	NaN	13.2383	13.2478	13.1559	13.3257	12.7281	13.2345	13.427	13.0671	13.0315	NaN	12.9525	12.4434	NaN	NaN	NaN	13.3199	NaN	NaN	13.1667	NaN	12.7371	NaN	11.7759	12.8831	NaN	NaN	NaN	NaN	NaN	12.5984	NaN	12.5594	NaN	12.3622	12.8428	NaN	NaN	NaN	12.5009	12.9105	NaN	12.23	NaN	NaN	NaN	12.8084	NaN	12.9543	13.3225	NaN	NaN	NaN	NaN	12.9827	NaN	11.7822	NaN	NaN	NaN	NaN	NaN	NaN	NaN	NaN	NaN	15.2943	NaN	NaN	15.3971	14.4617	16.3464	NaN	16.2721	NaN	13.2379	12.9612	16.1569	16.9086	14.4249	15.9329	NaN	16.6545	12.2097	14.8284	15.1551	15.8444	16.5234	14.7541	15.9308	14.0109	15.1896	14.4239	13.0427	13.2627	13.21	16.3465	13.0993	15.1419	14.794	NaN	14.9439	13.9392	16.8982	15.6527	11.7219	NaN	NaN	13.8299	14.7128	13.1696	13.0737	NaN	12.5085	14.8693	15.3933	15.6011	14.5515	15.2125	12.3729	15.1164	NaN	13.864	14.6147	13.6791	13.5081	13.0862	13.7635	14.3301	NaN	12.8178	13.8034	NaN	13.6025	14.0512	13.5863	14.6656	14.9545
O00231	PSD11_HUMAN	PSMD11	26S proteasome non-ATPase regulatory subunit 11	13.8552	15.595	13.8188	15.1192	13.4555	13.2877	12.9011	16.2432	15.9364	16.1827	16.0394	14.7189	14.548	13.9288	NaN	13.6799	14.3134	11.7498	13.6814	13.0953	12.8162	13.6433	15.6875	14.1258	14.2435	14.6583	13.6535	13.7364	14.8358	13.1731	12.9537	15.7018	15.6268	NaN	17.522	15.3714	13.9996	14.0503	15.0068	13.6741	14.2154	13.9958	13.6095	13.6161	14.0401	13.8763	13.8424	13.4569	14.8896	14.3161	15.0221	16.9726	17.0425	15.5957	15.1452	15.4296	14.3482	16.0648	14.897	12.4762	16.1893	15.1476	13.9839	15.0831	15.4035	15.079	13.6889	16.6214	14.9651	14.1498	14.3647	14.3225	16.1342	13.6033	13.1491	13.7318	13.6422	14.3364	16.261	16.75	13.8772	13.5505	14.0387	15.358	14.3571	14.6832	14.7372	13.3468	16.2273	15.7393	14.4065	16.4168	14.0674	15.0313	14.7638	15.7969	14.7743	15.8777	14.4872	14.944	13.5493	14.7923	15.3987	15.5527	14.5269	14.2732	15.0023	14.6059	15.2389	16.0165	16.1389	14.0764	14.6668	15.4415	15.0736	15.3776	14.8709	15.294	12.5417	14.8105	15.9197	16.7356	13.4647	14.0661	14.2867	14.1925	14.0162	16.0175	14.0862	14.8141	14.2729	14.3508	15.0004	15.5438	14.8526	16.0825	15.8057	14.7736	15.4182	16.3974	14.3378	14.5895	14.2811	14.6989
O00232	PSD12_HUMAN	PSMD12	26S proteasome non-ATPase regulatory subunit 12	NaN	NaN	14.2558	14.3468	9.7351	NaN	14.5659	14.3278	10.5902	14.5465	14.619	12.8146	NaN	NaN	NaN	NaN	NaN	14.4535	14.4582	NaN	NaN	NaN	10.1751	NaN	13.0333	NaN	NaN	NaN	12.9422	NaN	NaN	13.2465	NaN	13.9298	8.60734	10.2904	14.0013	9.06994	NaN	NaN	NaN	9.8669	8.6268	8.78849	NaN	NaN	8.79713	NaN	11.4383	9.15651	8.52514	9.39067	NaN	NaN	NaN	NaN	NaN	10.2002	9.56221	NaN	14.1021	13.4789	10.7408	NaN	11.8626	10.9884	8.90974	11.6634	NaN	NaN	NaN	13.3258	14.1896	10.1907	11.8997	12.8235	12.5952	13.0226	13.3424	NaN	14.1542	13.4806	NaN	13.7521	14.1161	12.3245	12.9916	13.6817	13.936	12.6058	13.5621	13.1626	13.2902	13.7306	11.9604	13.8225	13.0998	13.1019	13.1249	13.6954	12.602	13.1208	13.3315	13.0939	14.1133	13.7316	13.5434	13.7393	13.432	14.3807	13.9446	13.5989	13.624	14.3236	12.1429	13.3061	13.2369	14.7456	14.2787	13.8396	13.4951	13.6068	11.7721	11.4795	12.974	13.5186	13.225	13.1969	12.758	13.2224	14.103	12.7115	13.2927	12.8184	10.438	12.5996	13.9901	12.4593	13.9348	11.9361	12.3797	12.3922	12.6827	14.0177
O00244	ATOX1_HUMAN	ATOX1	Copper transport protein ATOX1	13.1666	NaN	12.239	10.5362	11.2492	12.0142	11.6367	12.7527	11.8886	10.508	11.8103	NaN	12.2266	NaN	NaN	NaN	NaN	NaN	12.3123	NaN	NaN	NaN	11.9872	NaN	11.7581	11.9537	NaN	NaN	NaN	NaN	NaN	NaN	13.6748	NaN	11.3676	NaN	NaN	NaN	NaN	9.83977	NaN	NaN	NaN	NaN	NaN	NaN	11.6837	NaN	NaN	12.0363	NaN	12.1275	NaN	11.7754	11.7988	10.8275	12.335	12.261	11.9081	11.6661	10.8071	12.1416	NaN	NaN	NaN	NaN	11.149	NaN	NaN	11.9545	NaN	NaN	NaN	NaN	NaN	12.2649	13.035	12.6847	10.4809	13.1496	13.8235	NaN	NaN	13.2799	13.0681	11.8348	11.487	11.4384	13.508	NaN	NaN	NaN	NaN	11.9618	13.1439	12.5589	12.4118	NaN	NaN	13.411	NaN	11.5014	12.2454	NaN	11.762	NaN	13.7858	NaN	NaN	NaN	12.4333	11.944	NaN	11.675	NaN	14.1173	NaN	12.5291	14.5504	12.1173	NaN	12.6535	12.4007	11.1577	12.5588	NaN	NaN	12.3155	12.2826	NaN	NaN	NaN	NaN	11.4431	12.6191	12.2356	11.8597	12.6142	NaN	11.8306	12.7331	12.1086	NaN	12.0598
O00264	PGRC1_HUMAN	PGRMC1	Membrane-associated progesterone receptor component 1	15.8865	12.9812	14.0765	12.5543	14.1534	12.094	13.7097	13.4679	14.2948	13.4435	13.387	14.2443	13.1171	14.3492	13.8245	14.1834	14.1451	12.8298	12.6365	12.7841	13.1288	13.5979	14.1203	14.2627	13.8184	13.9014	13.4261	13.7521	13.7919	12.861	13.969	12.6594	12.8642	13.7929	13.8932	12.6842	12.8927	14.4733	13.9669	13.1537	12.6239	13.8999	13.8017	13.11	13.9386	13.9634	14.1039	15.5853	13.8409	14.3312	14.0615	13.7488	14.4496	14.2595	14.1268	13.8853	NaN	13.6122	13.8395	14.149	14.6595	13.1781	11.7996	15.2094	16.0997	15.0329	13.734	15.2475	14.2874	14.105	14.0199	13.8804	14.384	13.817	14.1611	14.5496	13.7745	14.1525	13.1357	13.844	14.5129	13.2403	13.4236	14.5209	14.1747	13.8148	14.6325	14.1986	14.1889	14.405	14.2612	13.4114	16.1418	14.5544	13.6695	13.9185	13.9976	13.865	14.458	14.0085	14.7481	14.3729	14.2815	13.8295	13.8566	14.6312	16.1134	14.1717	13.5929	14.5472	15.4811	13.895	14.2984	14.3673	13.5271	14.691	13.6514	14.8348	13.9908	15.0782	14.4372	14.9094	14.7869	14.3497	13.2973	13.2981	13.9156	14.3198	13.7786	15.3034	14.9585	16.0011	15.6817	15.8628	14.85	14.7492	14.6223	14.2607	14.9882	14.9469	14.3841	13.7616	13.0936	14.1215
O00303	EIF3F_HUMAN	EIF3F	Eukaryotic translation initiation factor 3 subunit F	NaN	NaN	NaN	NaN	NaN	NaN	NaN	NaN	NaN	NaN	NaN	NaN	NaN	NaN	NaN	NaN	NaN	NaN	NaN	NaN	NaN	NaN	NaN	NaN	NaN	NaN	NaN	NaN	NaN	NaN	NaN	NaN	NaN	NaN	NaN	NaN	NaN	NaN	NaN	NaN	NaN	NaN	NaN	NaN	NaN	NaN	NaN	NaN	NaN	NaN	NaN	NaN	NaN	NaN	NaN	NaN	NaN	NaN	NaN	NaN	NaN	NaN	NaN	NaN	NaN	NaN	NaN	NaN	NaN	NaN	NaN	NaN	13.319	12.5218	NaN	14.1593	NaN	13.1532	NaN	13.4395	NaN	NaN	NaN	13.5708	13.1802	NaN	13.4971	NaN	13.8212	13.1385	NaN	NaN	14.3828	NaN	NaN	14.2346	NaN	NaN	NaN	NaN	NaN	NaN	NaN	14.0779	13.3829	NaN	NaN	13.4804	NaN	13.8183	14.368	NaN	NaN	NaN	NaN	NaN	NaN	NaN	NaN	13.5716	13.1866	NaN	NaN	12.6228	NaN	NaN	14.2823	NaN	NaN	NaN	NaN	NaN	NaN	NaN	NaN	NaN	NaN	NaN	NaN	NaN	13.8235	13.5103	12.7342	NaN
O00330	ODPX_HUMAN	PDHX	Pyruvate dehydrogenase protein X component, mitochondrial	13.684	13.1118	12.9931	11.2645	12.9797	NaN	13.0821	13.4119	NaN	13.5848	NaN	NaN	13.0603	13.5936	13.2313	NaN	13.123	13.5952	13.0123	13.4435	13.135	NaN	13.1665	NaN	12.5093	13.3525	12.6195	12.9999	12.389	12.2319	12.0154	13.0216	12.6405	12.7798	NaN	12.5096	13.1917	12.7823	NaN	12.3218	13.1769	NaN	NaN	NaN	12.6716	NaN	13.1515	12.1685	12.735	12.3719	NaN	NaN	13.1529	12.4331	13.4143	12.8261	NaN	NaN	12.6559	NaN	NaN	13.1758	13.1391	NaN	NaN	NaN	13.4088	12.5145	NaN	NaN	12.0877	12.6921	12.9684	13.5732	12.4559	12.2336	NaN	13.8216	13.105	14.1675	NaN	NaN	NaN	13.4647	13.1672	13.3242	13.614	11.4801	14.4288	NaN	13.5493	13.6356	13.7585	13.814	NaN	13.281	13.1728	12.1685	13.2747	11.8928	12.7653	NaN	13.6341	13.385	13.1723	13.2017	12.7375	13.0703	13.558	13.6363	13.8386	13.1685	NaN	12.0808	12.7427	12.7675	NaN	NaN	12.7957	13.405	13.4153	13.3271	11.4851	12.944	13.3272	13.2415	12.9351	12.8128	13.0621	12.4442	13.0173	NaN	13.0133	NaN	NaN	13.0066	12.8264	13.1582	12.7876	12.7174	12.9318	12.8966	13.1744	13.058
O00400	ACATN_HUMAN	SLC33A1	Acetyl-coenzyme A transporter 1	14.7659	NaN	14.2572	14.2941	13.6841	12.3544	14.0544	NaN	NaN	NaN	NaN	NaN	NaN	NaN	NaN	NaN	13.399	NaN	NaN	NaN	NaN	NaN	NaN	14.1215	NaN	NaN	NaN	NaN	NaN	12.0889	NaN	NaN	NaN	NaN	12.4842	NaN	NaN	NaN	NaN	NaN	NaN	NaN	13.4219	NaN	NaN	12.8492	NaN	NaN	12.794	NaN	NaN	NaN	12.3351	NaN	13.2009	NaN	NaN	NaN	NaN	NaN	NaN	12.6407	15.1636	NaN	NaN	NaN	NaN	NaN	NaN	NaN	NaN	NaN	15.0731	14.803	14.2891	NaN	13.981	15.2546	14.4691	NaN	NaN	13.4751	14.833	NaN	13.5431	13.6941	13.0429	NaN	15.3431	13.6943	13.0479	14.0731	NaN	NaN	NaN	13.8488	NaN	NaN	NaN	NaN	14.0963	14.3275	13.82	14.3115	14.649	NaN	NaN	NaN	14.7243	14.665	14.2952	NaN	NaN	13.6053	NaN	12.7616	NaN	NaN	NaN	NaN	14.3401	14.2372	NaN	NaN	13.1771	NaN	14.1562	14.2628	NaN	13.2027	NaN	NaN	NaN	NaN	NaN	NaN	NaN	NaN	13.5056	NaN	NaN	NaN	13.0539	NaN
O00410	IPO5_HUMAN	IPO5	Importin-5	13.8918	13.8239	13.5955	14.3353	13.5378	13.6253	14.0198	14.0032	13.5285	13.8117	13.8372	13.7214	13.7308	13.7134	13.907	14.2763	13.9492	14.1861	14.1188	13.2247	13.7467	13.5555	13.2288	13.5918	12.9526	13.1721	13.342	13.1869	13.1423	12.8421	13.0604	13.3382	13.726	13.5276	14.8592	14.4326	13.2915	14.7081	13.2974	14.4003	13.6595	14.0976	13.0002	14.2649	13.8734	13.8208	13.9367	13.6703	13.9433	14.9235	14.2739	13.0151	14.1596	14.412	13.987	14.4206	14.2908	13.9108	14.5316	14.5317	13.3291	14.7246	13.638	13.8731	12.9958	14.0068	13.6372	14.2545	13.907	14.7397	12.8695	13.9701	14.1246	14.0839	14.0375	14.2747	13.9393	15.237	13.685	15.2053	14.6444	13.633	13.9194	15.1208	15.432	15.0115	14.4265	13.7918	14.7507	15.1268	14.3289	14.5609	15.4467	15.2447	14.5392	14.2092	14.6699	14.113	13.4374	14.6619	13.5814	14.602	14.7094	15.3627	14.6855	14.2011	14.5667	13.3058	14.671	15.2487	15.2851	14.0496	14.4619	14.1421	13.6206	14.9998	13.0705	14.4452	13.7057	14.5603	14.6241	15.9493	15.0852	14.1669	13.6497	13.4876	14.0876	14.3549	14.8242	14.4489	14.4587	15.0833	13.7395	14.3316	14.647	14.8756	14.8216	15.3055	14.1484	14.14	14.6468	14.385	14.4063	14.5668
O00429	DNM1L_HUMAN	DNM1L	Dynamin-1-like protein	13.8009	14.9577	13.7476	14.4734	12.8906	13.909	12.947	14.141	14.3777	14.9095	13.9712	16.2397	13.0309	13.5322	13.3082	14.0506	12.8747	14.2203	12.4639	NaN	15.106	14.2894	15.032	13.5882	12.6908	12.9964	14.7738	NaN	12.6336	14.4965	13.6402	12.8409	15.0709	13.0681	14.4202	14.3775	15.1534	13.6118	13.1427	13.4964	NaN	12.7904	12.9708	15.3535	12.031	13.2605	15.2366	14.9347	12.9366	13.2664	15.944	12.8924	14.0795	12.3555	15.8593	15.3228	16.6433	13.3377	12.9896	12.1352	12.5681	13.5105	15.6177	13.1586	13.0483	13.9492	13.3283	14.7213	14.9296	13.4609	13.7254	14.5623	14.7449	12.8809	13.8674	13.2251	14.2334	13.695	13.8612	14.5038	13.1434	13.2348	13.8047	14.1839	15.2071	13.8276	14.48	15.4396	15.4161	13.4164	13.4456	13.6534	14.272	14.3168	13.7025	13.7709	14.7375	13.8772	13.807	13.5474	13.3448	13.7574	14.6125	14.897	14.7722	14.5456	16.021	14.0543	14.1597	14.9706	14.6766	13.9555	13.4709	14.8034	13.6264	14.3924	13.6137	14.0484	13.2891	14.1746	14.3886	14.3565	14.0077	13.5684	12.7679	13.8315	13.0264	14.0191	14.2796	14.4281	13.6701	14.0887	15.1447	14.6696	14.3521	14.346	14.4635	14.9451	13.9799	14.1255	14.1883	14.824	13.8814	13.9185
O00469	PLOD2_HUMAN	PLOD2	Procollagen-lysine,2-oxoglutarate 5-dioxygenase 2	14.0147	14.0801	14.0251	13.9091	14.5913	13.6659	14.514	14.3139	14.4205	14.4633	14.9184	14.0522	14.404	14.0642	14.2871	14.1041	14.3404	13.9509	13.886	13.5931	14.903	13.3932	13.6499	13.3209	14.2743	14.8241	14.3133	13.8247	13.8207	14.5404	14.3895	14.5328	14.4031	14.4697	14.0809	14.3028	14.4263	14.1067	14.3856	14.3171	13.6369	14.3755	14.1937	14.2783	13.881	14.0621	NaN	14.2016	14.4006	13.8837	14.1906	14.012	14.591	14.1005	14.6334	14.3497	14.3615	14.0169	14.1903	14.2469	14.2211	14.1188	14.1864	14.4818	14.1365	14.7624	14.3012	14.3783	14.2806	14.1227	14.6394	14.9283	14.8172	13.8101	14.7096	14.452	14.2957	14.4299	14.1002	14.3253	14.5201	13.982	14.4292	14.628	14.7643	14.9741	14.783	14.4233	15.9124	15.5488	14.3739	14.3493	15.2612	14.9167	14.4947	14.4918	14.3996	14.4534	14.8342	14.2332	14.3607	14.1112	15.0489	15.1361	14.4066	14.554	14.3351	14.2968	14.2713	14.9307	15.0899	14.5896	14.4246	14.1176	14.282	14.3812	14.1461	14.4822	13.713	15.6412	14.5502	14.7893	14.3626	14.7583	15.2893	14.2977	14.4721	14.6008	14.5756	14.6345	14.5152	14.4517	14.3895	14.8377	14.6802	14.5465	14.2039	14.5267	14.3265	14.4456	14.7768	15.9387	15.7517	14.9403
O00487	PSDE_HUMAN	PSMD14	26S proteasome non-ATPase regulatory subunit 14	11.626	13.8927	13.2926	NaN	NaN	NaN	NaN	NaN	12.9242	14.0165	NaN	NaN	13.8153	NaN	NaN	NaN	11.7806	13.5446	13.678	NaN	12.8672	NaN	13.4618	NaN	12.2678	13.2226	NaN	12.7468	NaN	12.4889	13.7099	NaN	NaN	NaN	13.112	12.6226	NaN	NaN	NaN	NaN	12.7243	13.3671	NaN	12.2804	13.1117	11.6149	12.6	NaN	12.3875	NaN	NaN	NaN	13.5293	12.6473	13.1685	NaN	NaN	12.9267	13.5404	NaN	13.0553	12.2955	13.5723	12.5599	12.2886	13.3223	NaN	13.6883	NaN	NaN	NaN	NaN	18.3754	15.1572	NaN	15.4591	15.4281	16.5739	16.896	14.4364	17.0204	16.3827	16.806	15.5938	16.3601	17.0446	15.3789	15.4175	17.6797	16.0679	18.2848	16.0286	17.2354	16.0385	14.9649	16.0749	15.1009	15.9677	16.2292	15.118	16.8979	16.5115	16.6881	17.8921	15.1483	15.5121	16.0733	14.0241	16.2296	16.5445	16.7816	15.3013	15.8776	17.5009	14.9936	16.7548	16.1313	16.5249	17.6081	15.9662	16.6809	17.5363	13.0804	13.5771	14.9937	16.1003	14.8113	16.3375	14.8932	15.7616	17.7942	14.0421	14.7677	16.0666	16.0141	17.5125	17.4132	17.1429	16.3156	17.1497	15.3028	15.6026	15.771	15.3631
O00488	ZN593_HUMAN	ZNF593	Zinc finger protein 593	13.0237	15.6276	13.135	12.6519	15.1504	15.4724	14.9725	NaN	12.2734	13.2173	13.7494	15.5229	13.239	15.5887	15.1171	13.3933	15.0451	12.7094	14.951	15.2765	NaN	14.8545	15.1047	14.6462	14.5882	15.3028	12.2594	13.0665	14.6143	NaN	14.6658	15.0436	12.4335	15.054	14.9081	14.6531	14.7562	14.8087	14.5701	14.1038	14.8081	13.6363	13.2852	14.9421	15.1409	14.8078	NaN	12.8099	14.9776	14.7418	15.0561	14.6773	13.4862	15.06	15.1748	14.6419	15.3302	11.9149	14.9164	14.8137	12.9546	14.4835	14.8141	12.8389	14.9236	13.3351	15.2671	13.5022	15.3051	15.0499	15.0528	11.5272	14.5381	15.4867	15.65	14.2285	14.0762	14.5302	13.5469	14.6634	15.6699	11.7824	14.2089	14.6655	14.5715	15.7685	15.0377	14.1684	14.9427	15.4899	14.9198	13.8606	14.6441	14.9016	15.5404	13.3779	13.572	15.3829	14.123	15.2052	13.705	13.5708	14.4342	15.2564	15.3831	13.8642	13.6689	14.1207	14.8217	14.2338	14.4498	13.9136	13.2635	13.6059	13.0826	13.5613	15.23	14.3656	12.9708	14.4395	13.693	14.3471	13.9835	13.305	13.9923	13.6729	14.9144	13.5051	14.3144	15.4718	14.1972	15.4045	13.9017	13.3272	15.5684	14.2825	15.4742	15.285	13.7632	12.9223	14.1417	14.0554	13.9458	14.3757
O00505	IMA4_HUMAN	KPNA3	Importin subunit alpha-4	14.4043	14.5707	14.6834	14.5848	13.9223	14.4225	13.9115	14.6304	14.3078	14.6417	14.3934	14.3135	14.3308	14.7427	14.5111	14.2055	14.1551	14.772	14.656	14.2685	NaN	13.3526	14.5745	13.8417	13.6024	14.3109	13.9517	14.0368	13.5429	13.5523	13.7916	14.1844	13.9305	13.4978	12.6966	13.5508	NaN	13.8513	13.791	13.1868	13.7091	13.8812	NaN	13.2611	14.0278	13.7296	13.9913	13.4399	14.0516	13.9084	13.5134	11.856	10.6689	13.3877	14.1907	13.4732	14.0735	14.6308	14.2633	13.6464	14.0387	13.864	14.3427	13.9702	13.0053	13.4959	NaN	13.6509	13.1212	13.602	NaN	11.5968	17.2912	15.9319	14.6809	17.104	16.406	17.4898	16.6392	14.6032	16.6079	15.9123	15.3427	17.9108	18.2664	16.8138	17.1489	16.0739	16.6824	16.5213	17.0098	16.9356	17.7535	14.9375	16.499	15.3417	17.0908	NaN	16.3259	16.1336	16.7156	16.0007	18.2447	15.0213	16.7916	17.2307	16.1156	15.866	15.2186	18.436	18.2039	16.4118	15.9533	15.598	15.9155	16.0199	15.9485	17.4988	15.6485	18.0016	17.1	17.2871	16.7241	16.2256	16.6574	16.3359	16.3488	17.015	16.7769	16.5124	16.3244	15.063	16.4717	15.1403	15.6734	15.349	15.7995	16.1049	15.3719	15.9169	15.942	16.0455	15.8554	17.3988
O00507	USP9Y_HUMAN	USP9Y	Probable ubiquitin carboxyl-terminal hydrolase FAF-Y	14.0777	14.5454	14.386	14.6773	13.208	13.3133	13.8011	14.4654	14.9026	13.923	14.7058	13.7655	14.1837	13.9015	14.2021	14.4484	14.7927	14.6884	14.2829	14.0709	13.1923	13.9012	13.4139	13.5306	14.4431	15.3409	14.1904	14.1746	13.4679	14.063	13.7558	13.6953	14.0648	13.6852	14.3032	13.5775	14.5219	14.4193	14.4751	13.7579	13.6775	13.7217	13.2311	13.7609	13.3148	13.6048	13.9469	13.2722	14.0841	13.9638	13.7826	13.6393	14.2029	13.8487	14.3412	13.7498	14.0017	14.0545	13.3788	14.5161	14.0634	14.0613	12.7945	14.0826	13.5741	13.814	14.0325	12.3159	13.424	14.4354	13.8042	12.5923	14.909	14.6083	14.5505	14.7614	14.5548	15.2685	14.7376	15.4652	13.5096	14.0952	15.057	15.0528	14.9977	15.2486	14.8863	14.2203	14.5961	15.0209	14.8151	14.7394	14.935	15.0076	15.3121	14.2164	14.1404	14.3351	14.3607	14.7115	14.3303	14.488	14.8311	15.2032	14.2206	14.4226	14.1573	14.4935	14.181	15.1581	15.6584	14.805	13.9035	13.8551	14.5129	14.3668	13.7808	14.8424	14.5876	15.1697	14.8315	15.4472	14.4121	13.9064	13.5462	13.7541	14.3611	14.1005	14.7511	14.1499	14.0957	14.7815	13.6265	14.4559	14.7593	14.929	14.2177	15.0937	14.1618	14.5388	13.9843	14.29	13.7953	14.8127
O00515	LAD1_HUMAN	LAD1	Ladinin-1	14.2818	14.5263	14.2707	15.4653	14.9737	19.5905	14.443	15.0753	15.7714	15.3696	14.1936	15.1837	15.7651	15.5659	15.8512	15.4463	15.2728	14.9411	15.1211	15.0362	15.4917	15.3319	14.6156	15.2638	14.7809	15.3824	14.8451	15.1854	14.9325	14.5207	15.0193	15.8833	15.2909	14.4762	14.9545	13.7961	15.323	15.2664	14.591	15.1082	14.8829	15.2982	15.4552	15.6217	14.8695	15.2889	15.5201	14.8262	13.53	14.6439	14.9273	15.141	15.1448	15.0775	15.2873	15.2088	14.5156	14.4019	14.6099	14.5273	14.5269	14.2573	15.2838	14.6845	15.8021	15.5077	14.9484	14.6044	15.3374	15.1959	15.6804	14.4874	16.6667	16.1768	19.2883	16.2343	15.8466	16.1188	16.1168	16.7186	15.5274	14.7244	16.4273	16.1737	17.0585	16.1153	15.6253	14.9478	17.1057	15.5432	16.7156	16.0028	16.9857	17.0144	15.6144	16.6967	18.2232	15.7666	16.372	16.2106	14.8068	15.6152	16.9364	17.3919	16.8123	16.3629	16.0926	15.4477	16.4515	17.0409	17.4295	16.5491	16.2034	16.0343	15.6582	16.5602	16.1049	16.6025	15.5826	17.136	16.2772	16.8723	15.6301	14.9995	15.9507	16.8169	15.9888	16.7516	16.435	16.5801	16.0341	15.8964	16.3	16.3024	16.5241	16.4801	16.0268	16.8158	15.4238	16.18	16.368	16.1518	16.2249	17.7141
O00541	PESC_HUMAN	PES1	Pescadillo homolog	14.6292	14.5734	14.4855	12.862	14.3111	15.3322	14.9705	15.0742	15.2262	14.8193	15.0432	14.6258	14.8236	12.6155	13.1126	14.9303	14.7208	14.2724	14.755	14.2968	14.8974	13.854	14.7262	14.5513	14.2303	14.3477	13.6917	14.5653	13.5521	14.3225	13.7863	14.2345	15.4515	14.4346	14.5996	14.0809	14.0505	15.1768	13.8873	14.521	13.9336	14.3566	14.3857	14.4146	15.1119	14.5208	14.8378	14.5124	13.9325	15.0291	13.4275	14.6482	15.1324	13.9037	14.9751	14.9054	13.8155	15.0834	13.7005	14.7601	14.9493	14.947	15.0457	14.0808	15.0882	13.7771	14.8079	14.0207	15.0697	15.1112	14.0688	14.2041	14.5192	14.0046	14.1171	14.45	14.7657	14.9344	14.4371	13.2317	14.1229	12.6475	14.0798	15.2502	14.393	14.353	14.1409	14.222	14.4151	14.0996	14.3507	14.5874	14.4891	14.6491	14.9631	14.1712	13.6509	14.6602	13.714	14.6573	14.3089	13.6903	15.1417	14.1895	14.5874	14.3013	15.2785	14.6789	14.9414	14.1432	15.0231	14.2033	13.7872	15.2461	14.5112	15.0692	14.4355	14.5418	14.7911	14.7578	14.516	15.26	14.603	14.0609	14.4006	13.805	14.841	14.3096	14.5508	14.6712	13.5029	15.0361	14.4647	14.2992	14.9184	14.6793	14.8841	14.3732	14.0946	13.4918	14.2657	14.6684	13.956	14.7439
O00566	MPP10_HUMAN	MPHOSPH10	U3 small nucleolar ribonucleoprotein protein MPP10	12.4568	12.647	12.9368	NaN	13.0842	NaN	NaN	NaN	12.0164	NaN	NaN	11.1199	NaN	13.1806	NaN	NaN	NaN	NaN	NaN	10.939	NaN	NaN	NaN	NaN	NaN	NaN	NaN	NaN	NaN	NaN	12.2665	NaN	NaN	NaN	NaN	11.3313	12.5137	12.9338	NaN	13.1297	NaN	NaN	NaN	NaN	NaN	NaN	NaN	NaN	12.5508	NaN	NaN	12.496	13.6572	13.0692	11.5383	NaN	NaN	12.9586	12.271	NaN	NaN	11.6927	NaN	NaN	NaN	NaN	NaN	NaN	NaN	NaN	NaN	NaN	13.3633	NaN	13.0052	11.7844	12.8986	14.1154	13.4155	15.852	12.4979	NaN	13.7156	14.4274	13.423	12.87	12.9465	NaN	12.9009	13.5861	13.5315	13.4457	14.344	14.5839	14.3437	13.79	13.1845	12.9168	13.458	13.3665	13.3372	11.9427	13.5292	13.4047	13.814	12.9768	13.3127	12.0788	13.1351	13.2579	13.6963	12.3974	12.6627	13.5504	12.3842	12.1335	12.7731	13.6914	12.3149	13.3988	12.499	13.757	12.9202	12.7312	15.0502	13.9709	13.0392	14.3924	14.2342	12.7698	13.8225	NaN	13.7713	12.6774	13.5735	12.9765	11.9877	12.8304	13.4015	12.3871	14.1078	13.8456	13.5317	13.8472
O00567	NOP56_HUMAN	NOP56	Nucleolar protein 56	16.3021	13.7074	12.8832	14.185	13.8457	14.7511	13.8238	12.4682	14.5707	14.3023	15.5939	13.1173	12.8449	12.8223	11.9206	12.9203	14.0911	13.9008	14.1573	14.0942	13.413	15.8124	13.6555	13.2101	13.5679	14.0587	13.9276	12.4105	13.3564	13.3542	13.7754	12.9427	15.1487	13.8359	14.8151	13.4155	12.6321	13.5221	13.7041	11.8337	13.6463	13.9443	13.5457	16.8004	13.0987	12.9792	12.9663	12.7244	13.0227	12.0033	13.9921	13.6023	13.6568	10.8964	13.8711	13.4655	12.4177	14.0094	13.7149	13.6177	13.4881	13.9255	13.1292	13.8634	13.6722	13.3407	13.9635	13.2163	13.9276	12.7769	14.1673	13.5578	13.304	14.4304	14.9319	15.013	13.28	15.3225	13.0671	14.8853	12.6719	13.2555	14.3052	15.0982	14.8124	13.1655	13.8388	13.6214	14.041	13.3743	13.4872	13.0261	14.9361	13.0953	13.7063	16.2221	13.4407	14.3534	13.6361	12.5301	12.2278	14.5328	13.2719	15.0179	14.8333	14.2332	14.0184	13.5679	12.8523	14.2317	14.7087	14.0858	12.9756	14.5128	13.1486	13.8586	12.5142	13.4895	12.532	14.6886	13.9094	14.7365	13.4912	13.9913	14.1655	12.879	14.2524	14.6566	13.68	14.0812	13.3518	14.1584	12.9919	12.3961	14.7126	15.6712	13.879	13.1234	13.3938	13.6394	13.3634	13.7689	11.8426	13.5893
O00571	DDX3X_HUMAN	DDX3X	ATP-dependent RNA helicase DDX3X	13.0646	13.1754	13.0698	13.3929	14.6439	12.9492	13.5792	NaN	NaN	NaN	14.1409	17.3326	NaN	12.3361	NaN	14.8748	13.7033	14.662	14.9644	12.4834	12.5734	11.2122	15.024	14.9034	13.3726	NaN	15.0197	11.9118	12.5295	12.8374	13.6928	14.4633	NaN	14.7459	12.9772	14.4907	12.4111	13.0804	14.1772	14.8119	14.1029	14.9608	14.8961	15.0939	13.5197	14.6095	13.8083	NaN	13.3916	15.2825	14.6416	15.0012	15.7392	13.9388	15.2529	14.9181	13.652	13.1641	13.5414	14.0985	15.075	14.7498	11.6736	14.4522	15.2322	NaN	13.0691	14.0684	13.5267	NaN	13.8149	NaN	14.8786	14.2796	14.2855	13.6718	14.9376	14.0376	13.7048	14.4163	13.407	13.3418	13.453	15.0288	14.461	13.6021	13.4044	11.9516	15.1249	13.6873	13.9752	14.6281	14.3654	14.5836	14.56	14.1467	12.7878	13.9343	14.5099	NaN	14.2739	13.3916	14.4878	14.5564	14.1068	12.989	13.6488	NaN	14.8091	16.2062	13.656	14.1864	14.7632	14.1027	14.3007	13.8013	13.8887	14.1194	13.6735	14.6154	14.5516	14.3227	12.3589	14.9838	13.7978	15.4166	13.8396	14.4082	14.2626	14.3952	14.0691	15.4745	NaN	14.6125	14.0693	15.0433	13.7147	14.1912	13.118	14.904	13.8769	14.4597	13.7985	13.5075
O00754	MA2B1_HUMAN	MAN2B1	Lysosomal alpha-mannosidase	13.2649	12.757	NaN	14.1153	NaN	NaN	12.5287	NaN	12.7801	14.7889	14.0029	NaN	NaN	NaN	12.4588	13.1978	NaN	13.5295	13.1913	12.5157	13.9863	13.2607	12.9345	NaN	NaN	NaN	13.9505	13.5983	NaN	NaN	NaN	NaN	NaN	15.0738	13.6465	NaN	NaN	NaN	NaN	13.5964	12.2422	12.7673	NaN	NaN	12.5331	NaN	12.6116	13.3979	NaN	13.9863	12.301	13.5999	NaN	13.3412	NaN	13.5394	14.0572	12.5961	11.749	NaN	13.498	12.6241	14.1434	12.8105	14.6664	13.4317	NaN	NaN	13.9164	NaN	13.1229	NaN	14.3518	15.1221	15.2469	15.3697	NaN	15.4598	13.9901	NaN	13.7435	NaN	NaN	14.0173	NaN	14.1048	15.3257	13.0048	13.4486	12.8629	14.1496	15.414	15.3171	15.5794	NaN	14.3586	NaN	NaN	15.3506	15.151	NaN	15.1483	15.6615	NaN	NaN	12.8769	NaN	13.8245	NaN	15.3731	NaN	NaN	13.1799	NaN	NaN	NaN	13.9145	14.7726	NaN	NaN	14.7396	15.3627	15.3925	14.0486	NaN	14.3109	NaN	NaN	12.8234	14.8825	NaN	14.7751	15.3237	14.803	13.8472	14.3332	NaN	NaN	13.6044	NaN	NaN	NaN	13.7922	15.2519
O14579	COPE_HUMAN	COPE	Coatomer subunit epsilon	NaN	NaN	13.0208	17.8435	NaN	14.5585	NaN	NaN	NaN	NaN	NaN	13.6712	NaN	NaN	NaN	NaN	14.3487	NaN	NaN	13.8541	NaN	NaN	NaN	NaN	NaN	NaN	16.0703	NaN	13.5936	15.9226	NaN	NaN	NaN	12.3646	NaN	NaN	NaN	13.5886	NaN	NaN	NaN	11.4126	NaN	13.4947	NaN	13.2461	NaN	11.3304	NaN	12.8107	NaN	NaN	NaN	NaN	13.8349	15.8061	13.6344	11.1153	NaN	14.2891	13.1238	13.5772	NaN	NaN	NaN	NaN	13.5777	NaN	NaN	NaN	NaN	NaN	NaN	16.0043	NaN	12.5906	NaN	14.4029	NaN	NaN	NaN	NaN	NaN	NaN	NaN	NaN	NaN	NaN	NaN	NaN	13.5417	NaN	NaN	NaN	NaN	NaN	NaN	NaN	12.7225	NaN	NaN	NaN	14.0349	NaN	13.1124	13.7425	12.9424	NaN	NaN	NaN	NaN	NaN	NaN	NaN	12.6128	11.5328	NaN	12.9247	NaN	NaN	NaN	NaN	NaN	NaN	15.9497	NaN	NaN	NaN	NaN	NaN	NaN	NaN	NaN	NaN	NaN	NaN	NaN	NaN	NaN	NaN	NaN	NaN	NaN	NaN
O14602	IF1AY_HUMAN	EIF1AY	Eukaryotic translation initiation factor 1A, Y-chromosomal	12.5714	13.4777	12.3811	14.4193	13.051	13.9362	13.031	13.5224	13.2944	13.3179	13.4977	13.441	12.5901	NaN	12.8642	13.3482	14.9234	13.0073	12.5822	12.1255	12.7444	14.1369	12.5073	NaN	12.1767	NaN	14.2661	12.8073	12.2982	12.5485	NaN	12.706	15.7287	14.4165	14.502	12.5426	12.5998	NaN	12.1185	12.0764	12.4217	12.3423	11.8883	14.306	12.0673	NaN	12.0446	14.3626	12.2976	14.5023	12.468	12.1406	12.5352	12.4484	12.4787	14.2163	12.8055	NaN	12.0566	12.331	NaN	12.0746	14.351	NaN	13.8987	NaN	NaN	NaN	14.4232	11.8176	12.4132	11.7556	13.2749	12.9674	13.2234	12.8189	13.0452	13.0952	12.1924	13.3054	13.356	NaN	11.9998	13.9929	13.486	13.3319	13.3572	13.0977	14.1434	12.9378	13.0419	12.8952	14.0013	13.6411	NaN	12.8124	12.3998	13.168	12.7299	12.1462	12.7531	12.4124	13.7994	14.3538	NaN	NaN	12.3842	12.8706	13.8934	14.6332	14.5642	12.6451	12.4154	14.4721	12.6012	12.5718	12.0519	12.4654	13.0081	13.4346	13.366	13.5653	12.8443	NaN	12.8066	13.0427	12.9711	13.8193	13.4659	12.3691	12.7984	NaN	12.3034	NaN	14.0553	13.1373	NaN	NaN	12.798	NaN	13.3829	13.0003	12.8123	13.591
O14617	AP3D1_HUMAN	AP3D1	AP-3 complex subunit delta-1	15.309	20.4972	20.8727	21.0156	14.7529	21.1581	20.654	20.9171	20.9951	20.7553	20.9882	20.5545	14.087	20.4676	14.8996	20.9316	20.8269	20.5638	20.6453	14.0016	20.7223	19.8385	20.7955	20.4067	20.3321	20.6628	20.5356	14.7584	19.9742	14.3922	20.1457	20.265	14.9607	20.4874	14.5248	20.4067	12.7459	20.8346	19.8683	20.2419	20.1946	20.68	14.9798	20.3962	20.8034	14.9899	20.7223	13.5241	13.8462	13.8043	20.9171	14.721	21.0224	13.6328	20.7955	20.4476	20.953	14.9713	15.3451	14.6282	20.6364	20.3857	20.654	20.2535	14.4304	13.8027	14.6852	20.265	14.9355	20.8113	20.002	20.3538	20.8191	20.68	14.0463	20.7553	15.8362	20.8346	20.7056	20.68	14.9922	20.6364	14.78	20.7471	20.9459	20.3101	20.1946	21.1581	20.6714	20.0951	20.5069	20.654	20.0951	20.4067	20.5165	20.8191	20.5638	20.6714	20.5638	20.8423	20.3645	20.7715	20.9742	20.0559	21.1332	20.9171	21.2125	20.6096	20.7307	20.8191	20.6276	20.895	14.119	13.0373	14.7577	20.8113	20.5545	20.8034	20.5823	21.0625	20.5545	20.714	20.343	15.5158	15.1543	19.8092	20.5823	20.4972	20.343	20.2419	20.5069	20.9388	20.6453	20.7876	14.4476	20.417	20.7796	20.4874	20.2877	15.4303	15.3379	20.4775	20.2185	20.5823
O14662	STX16_HUMAN	STX16	Syntaxin-16	13.1219	13.0951	13.6695	14.226	12.6053	11.9542	12.9865	NaN	14.3442	14.7233	14.887	NaN	13.3203	14.4671	13.9747	14.2705	14.2056	12.7639	14.1669	13.8073	12.8031	13.0818	14.1538	13.9544	13.0993	14.0113	14.2083	12.6258	12.8622	11.9172	13.5833	13.5234	14.2815	14.5352	13.4275	12.6804	12.8997	14.7187	12.5925	13.9085	NaN	13.0186	13.978	13.6339	14.0464	14.4437	14.051	12.1609	14.18	13.6811	12.5637	13.2278	13.3618	12.7936	14.1223	14.7364	13.3987	13.546	13.1225	13.231	13.0477	13.2399	12.4997	12.9807	14.1084	13.8228	13.264	13.6732	13.2665	13.6137	14.0391	14.3718	13.8379	13.5913	14.1207	15.2631	14.493	14.531	14.6572	15.3236	14.6656	14.579	14.9017	15.8579	14.509	14.707	14.6825	13.6326	14.6073	14.0901	14.7847	13.5391	14.7275	15.1787	13.8385	14.894	13.6855	14.0289	14.4328	13.7757	13.4486	14.439	14.6171	14.9405	14.4554	13.8499	13.1226	14.2958	13.5694	14.5868	15.235	14.0546	13.4129	14.5441	13.6371	14.299	14.3173	15.3171	14.3244	14.9323	14.8103	15.4625	14.1371	14.3914	13.9076	14.7326	13.8718	14.6898	14.9113	15.1954	14.0864	15.0748	14.5852	14.6446	14.5372	14.5395	13.7812	15.2434	14.3841	14.7998	14.5478	14.5175	14.0891	15.0063
O14684	PTGES_HUMAN	PTGES	Prostaglandin E synthase	NaN	NaN	NaN	NaN	NaN	NaN	NaN	NaN	NaN	NaN	NaN	NaN	NaN	NaN	NaN	NaN	NaN	NaN	NaN	NaN	NaN	NaN	NaN	NaN	NaN	NaN	NaN	NaN	NaN	NaN	NaN	NaN	NaN	NaN	NaN	NaN	NaN	NaN	NaN	NaN	NaN	NaN	NaN	NaN	NaN	NaN	NaN	NaN	NaN	NaN	NaN	NaN	NaN	NaN	NaN	NaN	NaN	NaN	NaN	NaN	NaN	NaN	NaN	NaN	NaN	NaN	NaN	NaN	NaN	NaN	NaN	NaN	14.3232	12.6126	NaN	NaN	NaN	NaN	12.9613	15.5235	15.008	NaN	14.3162	NaN	14.0724	14.2383	13.5012	10.8805	13.7387	NaN	12.5751	NaN	NaN	13.7876	NaN	NaN	14.1193	13.664	13.5891	NaN	NaN	12.5966	NaN	14.2438	14.2478	12.1711	NaN	NaN	13.8434	NaN	14.0295	NaN	15.8816	13.0327	10.989	NaN	12.9782	13.1889	12.5203	13.1491	11.145	NaN	NaN	NaN	NaN	14.8084	NaN	13.8081	NaN	12.7583	13.5285	NaN	13.3575	12.4063	NaN	11.8946	15.6027	16.5154	NaN	11.3973	NaN	12.1228	NaN	13.372
O14744	ANM5_HUMAN	PRMT5	Protein arginine N-methyltransferase 5	14.9676	14.8525	14.4357	15.3965	14.802	15.0588	14.9972	15.1358	14.6191	14.8723	14.3863	14.9856	14.9375	14.3385	14.8529	14.4711	14.3715	15.7548	14.3581	15.0874	14.7141	14.6917	14.064	14.1506	15.1732	15.2844	15.775	15.6964	13.9451	15.8348	13.8599	15.1484	15.0676	14.9563	14.7198	15.1645	14.5897	15.648	13.4583	15.028	13.9649	15.036	13.9617	14.5227	13.8823	13.8426	14.8869	14.7213	14.2384	14.1983	13.8868	14.6128	15.3639	14.5689	15.2517	14.0915	15.0423	15.1263	15.1254	14.8735	14.6563	13.9236	14.1706	15.9609	13.3792	14.842	13.7457	15.356	15.4527	14.4102	14.7306	14.6116	15.0349	15.3419	15.3755	14.458	13.9947	15.3006	14.5734	15.3936	14.7591	13.6523	14.5806	15.2614	15.5226	14.7718	15.4532	15.5693	15.9378	14.5413	14.9594	14.5503	15.1378	15.2666	14.3117	14.5003	15.1375	14.6178	15.835	14.5784	13.4626	14.5562	16.0918	15.1857	14.4446	15.2407	15.2208	14.7605	15.0633	15.578	16.0746	15.8666	14.0908	15.2476	14.1239	15.087	13.9812	16.3333	15.2025	15.1429	15.2064	15.5172	15.028	15.2319	15.0349	13.7215	14.401	14.9435	15.3273	15.4585	14.978	14.962	14.9546	15.5275	15.7656	16.0001	15.0441	14.9224	15.1386	14.6224	15.2895	14.5054	14.2446	15.1341
O14745	NHRF1_HUMAN	NHERF1	Na(+)/H(+) exchange regulatory cofactor NHE-RF1	13.8884	13.8656	14.1964	14.5761	13.5415	17.3013	13.8815	14.6138	14.445	14.485	14.4781	14.724	14.2549	14.5295	14.8379	15.2549	14.4689	17.7349	14.001	12.6292	18.2325	13.4764	14.2293	13.8909	16.2784	13.4872	15.052	13.7129	12.9643	13.6999	17.1169	17.299	14.4694	13.7849	12.9504	14.2736	13.744	14.562	13.422	17.7938	13.1214	13.917	13.4604	13.9593	14.6613	13.9673	16.7947	15.6412	13.3886	14.3378	14.7382	13.9238	15.2094	17.2049	14.6231	15.1086	15.0139	14.2965	14.4913	18.0615	14.2299	14.2379	13.8549	13.5899	14.0372	16.247	14.5261	17.5934	13.7342	14.5704	13.6335	13.3061	17.4663	17.0556	17.4475	14.172	14.6818	14.8365	17.6221	17.3813	13.2748	13.9399	13.9218	15.5865	15.5209	14.5643	17.089	14.5165	17.0667	16.5893	14.7636	14.5583	14.687	14.0571	16.8442	14.8911	16.591	16.4947	16.8611	13.8789	16.3699	13.6892	14.7493	16.9552	17.0967	15.0377	14.0958	16.761	14.3504	15.3024	14.872	14.8057	15.9864	15.1259	14.7647	14.589	15.0866	15.4101	14.3054	14.7886	14.5453	15.1307	14.6268	14.9551	13.9455	16.2176	14.872	14.8317	16.7863	16.7565	14.4751	14.6402	15.5588	17.0613	16.063	14.2048	14.8182	16.2429	13.7031	14.3867	16.5894	16.5907	13.8579	16.7765
O14786	NRP1_HUMAN	NRP1	Neuropilin-1	NaN	NaN	NaN	NaN	NaN	NaN	NaN	NaN	NaN	NaN	NaN	NaN	NaN	NaN	NaN	NaN	NaN	NaN	NaN	NaN	NaN	NaN	NaN	NaN	NaN	NaN	NaN	NaN	NaN	NaN	NaN	NaN	NaN	NaN	NaN	NaN	NaN	NaN	NaN	NaN	NaN	NaN	NaN	NaN	NaN	NaN	NaN	NaN	NaN	NaN	NaN	NaN	NaN	NaN	NaN	NaN	NaN	NaN	NaN	NaN	NaN	NaN	NaN	NaN	NaN	NaN	NaN	NaN	NaN	NaN	NaN	NaN	12.0028	NaN	NaN	NaN	NaN	NaN	NaN	NaN	NaN	NaN	NaN	NaN	NaN	NaN	NaN	NaN	NaN	NaN	NaN	NaN	NaN	NaN	NaN	NaN	NaN	NaN	NaN	NaN	NaN	NaN	NaN	NaN	NaN	NaN	NaN	NaN	NaN	NaN	NaN	NaN	NaN	NaN	NaN	NaN	NaN	NaN	NaN	NaN	NaN	NaN	NaN	NaN	NaN	NaN	NaN	NaN	NaN	NaN	NaN	NaN	NaN	NaN	NaN	NaN	NaN	NaN	NaN	NaN	NaN	NaN	NaN	NaN
O14818	PSA7_HUMAN	PSMA7	Proteasome subunit alpha type-7	12.5922	NaN	12.4805	12.3378	12.4171	NaN	12.2215	NaN	NaN	13.5812	13.3469	12.8584	12.8804	13.0022	13.1153	13.1192	13.8571	NaN	12.2721	NaN	12.3272	13.2733	12.6489	NaN	13.3687	12.355	13.189	10.5441	12.6293	12.0381	13.1724	12.4554	NaN	13.3507	12.3687	13.0234	14.3469	13.4799	11.8889	15.5322	12.9313	12.802	NaN	NaN	NaN	NaN	NaN	12.9538	NaN	12.8265	12.2229	NaN	12.2742	NaN	13.3611	13.306	13.4999	12.149	12.836	12.6545	12.4118	13.5021	12.5242	12.1184	NaN	13.3391	12.8352	13.1515	13.291	12.6927	NaN	14.08	13.4352	12.0354	NaN	12.8373	NaN	13.0208	13.2588	12.5623	12.1969	12.0829	NaN	13.2686	14.2053	13.6364	13.3092	NaN	13.5273	13.5287	NaN	13.0307	14.7985	15.0495	12.9911	12.5245	13.376	12.9932	13.5363	12.5361	12.8993	12.1845	14.3199	13.63	12.8073	14.5107	NaN	12.6945	13.6478	14.3616	13.4092	13.2049	NaN	12.7016	12.721	13.403	NaN	NaN	12.784	NaN	12.9855	13.794	13.9021	NaN	12.7731	12.926	13.6538	14.8457	14.9021	15.0577	NaN	13.6915	NaN	14.8592	14.3569	13.9139	13.3968	13.5834	13.6161	NaN	13.6755	14.0136	13.5693	13.7401
O14827	RGRF2_HUMAN	RASGRF2	Ras-specific guanine nucleotide-releasing factor 2	NaN	NaN	NaN	NaN	11.4855	NaN	NaN	NaN	NaN	NaN	NaN	NaN	NaN	NaN	NaN	NaN	NaN	NaN	NaN	NaN	NaN	NaN	NaN	NaN	13.0384	NaN	NaN	NaN	NaN	NaN	NaN	NaN	NaN	NaN	12.4849	NaN	10.3523	NaN	NaN	NaN	NaN	NaN	NaN	NaN	NaN	NaN	NaN	NaN	NaN	NaN	NaN	NaN	NaN	NaN	NaN	NaN	NaN	NaN	NaN	NaN	NaN	NaN	NaN	NaN	NaN	NaN	NaN	NaN	NaN	NaN	NaN	12.9993	13.0316	NaN	NaN	NaN	12.5161	NaN	NaN	NaN	NaN	NaN	11.8716	NaN	14.0655	NaN	NaN	NaN	NaN	NaN	12.7767	13.5064	13.7169	13.6996	NaN	NaN	NaN	NaN	NaN	NaN	NaN	NaN	13.5778	14.2282	NaN	NaN	12.3631	12.3984	13.1533	14.2892	13.6036	NaN	NaN	NaN	NaN	NaN	NaN	13.8764	NaN	NaN	NaN	NaN	NaN	12.0031	NaN	NaN	NaN	NaN	NaN	NaN	NaN	NaN	NaN	NaN	NaN	NaN	NaN	NaN	NaN	NaN	NaN	NaN	NaN	NaN
O14950	ML12B_HUMAN	MYL12B	Myosin regulatory light chain 12B	15.2737	16.2707	15.5383	15.7222	15.815	16.1137	15.7793	15.5415	14.6535	14.3713	15.1095	15.3325	13.9888	14.3088	14.3523	14.7414	15.719	15.5632	14.2565	15.7007	15.7351	15.4333	15.0259	14.4659	14.8922	15.159	15.6178	15.7903	15.1354	13.3425	15.6389	15.2138	15.3076	15.3185	15.5255	12.7719	14.7461	14.3027	14.44	14.9674	14.0101	15.142	15.3667	14.6119	14.3067	14.1882	15.8995	15.6201	15.6965	15.3177	15.9865	12.0645	13.3208	14.1393	15.6192	15.0311	15.7227	15.0078	15.3487	15.8443	15.2486	13.9647	14.6282	14.0157	15.6141	14.0725	15.2338	15.3749	15.0353	15.6931	15.2363	15.4709	15.9968	14.8723	15.0936	16.1071	16.2583	14.655	15.4421	14.62	15.8887	15.8498	15.8584	15.5516	15.0468	15.3117	16.1034	16.176	15.7993	15.5612	16.4008	16.0671	15.6978	15.0222	16.1213	14.9698	14.584	15.3518	15.9369	15.5363	15.4678	16.0072	14.8289	16.0504	15.0248	15.604	15.8342	14.7772	15.7755	15.2628	15.5495	15.2275	14.9167	15.4233	15.5198	15.5842	15.3266	15.8757	15.4026	15.7988	15.8811	15.6074	14.3195	15.2353	15.0848	14.775	14.2556	15.5668	14.7085	15.4724	15.9503	15.9252	16.0203	16.2493	15.227	17.1769	15.8032	15.3424	16.1728	15.1459	15.333	15.7243	15.1616	15.685
O14964	HGS_HUMAN	HGS	Hepatocyte growth factor-regulated tyrosine kinase substrate	13.8195	NaN	13.8491	13.7381	13.9702	12.9124	14.2791	14.0543	15.2893	14.6614	NaN	14.0495	14.6333	14.1371	14.6015	NaN	14.8587	13.9188	14.6075	13.5313	NaN	14.1608	14.5116	NaN	11.942	14.4728	13.0425	15.8631	14.3786	11.857	13.1722	13.3863	13.8291	NaN	12.2813	14.968	12.0012	12.8025	12.9085	14.0438	NaN	17.5327	NaN	13.0474	12.2283	NaN	12.3942	NaN	13.5689	12.0135	17.7103	13.4529	12.6515	12.4571	15.3832	13.2018	13.1546	17.2602	NaN	13.408	12.0967	14.1086	12.7855	17.9011	12.6341	14.4165	13.0129	13.0904	14.1622	13.1508	13.2581	14.0101	14.9016	NaN	14.3834	15.0815	14.3414	15.1081	14.181	13.6662	13.6372	14.5623	15.0245	14.7515	14.5534	14.9232	14.6633	14.9046	15.0662	14.4983	14.437	13.8012	14.4306	18.7582	18.7011	14.5847	14.65	14.6523	14.8229	14.6635	18.5991	14.0509	19.0204	14.9009	14.7827	18.7476	14.8534	14.6979	14.5306	18.7679	16.034	12.6364	12.7792	13.815	14.4365	14.7023	14.4721	15.4233	14.6666	15.1582	14.5098	14.16	14.8807	14.4823	18.2648	14.1238	15.8608	15.828	14.0437	14.1769	13.4754	18.0584	18.4347	14.597	13.9732	14.3998	15.156	14.9047	14.8414	13.7918	13.4696	14.7203	14.0093	14.1541
O14974	MYPT1_HUMAN	PPP1R12A	Protein phosphatase 1 regulatory subunit 12A	14.7026	13.0148	14.5377	14.3871	12.2991	12.2659	12.3839	14.7719	12.3631	13.277	14.88	12.3486	13.216	12.548	14.7773	12.2972	14.743	13.1133	14.6728	12.1173	11.7714	11.9883	14.1396	12.1989	12.4363	12.3467	13.0694	12.7951	14.2697	14.5413	12.8102	12.292	13.0953	14.5421	14.3955	14.4305	12.4002	13.0194	NaN	12.5879	14.1247	14.2101	14.1351	13.9743	14.1421	14.0203	13.8256	12.9689	12.0195	12.267	14.1839	12.2862	14.5064	12.3783	14.5321	13.209	13.4494	14.2773	14.3988	14.1493	14.0665	14.4763	12.0255	12.0912	NaN	12.8706	NaN	12.52	13.3993	12.2955	14.4491	14.8308	13.2841	14.1309	14.3719	12.7721	15.53	13.0556	14.3357	12.862	14.4196	14.4045	15.7699	13.7159	12.7831	13.1184	14.7096	14.3992	13.7317	14.4604	13.6061	14.5908	13.682	14.1464	14.1518	12.7651	14.663	13.2009	12.219	12.6794	14.4517	12.6337	13.6756	14.0395	13.1317	12.6746	12.9074	13.4865	14.3799	14.2357	14.7448	13.5141	13.3729	13.0693	14.8601	12.5523	14.3514	13.0468	NaN	16.0147	13.4162	13.7875	14.2155	12.391	14.496	13.8973	13.4975	13.7899	13.2115	13.5266	16.2165	14.2181	15.0287	14.1242	14.398	13.5876	14.1722	13.0652	13.9585	12.9404	13.4324	12.9546	12.5867	13.7033
O14979	HNRDL_HUMAN	HNRNPDL	Heterogeneous nuclear ribonucleoprotein D-like	14.6496	13.8324	13.9087	14.0058	14.3298	16.3613	14.8564	13.97	15.5767	14.7848	15.4193	14.3182	14.1421	15.1067	14.8711	15.3274	NaN	NaN	13.9442	14.3067	NaN	14.3214	14.1612	14.7692	13.3761	NaN	13.8022	14.8543	14.3968	14.7457	14.3409	14.174	14.1189	14.9547	14.977	14.581	14.7022	15.2248	14.4599	14.5037	NaN	14.661	14.3314	14.3217	NaN	14.2239	NaN	NaN	14.6651	18.3495	14.4156	14.9497	15.4284	14.0597	14.6594	14.7842	14.3372	13.263	14.4845	14.934	14.3431	14.5745	13.4736	14.8532	14.8267	15.4379	13.4251	14.8811	14.0943	15.5596	14.3428	14.7225	16.6884	15.267	15.0708	14.8164	14.3753	15.5105	16.6907	15.0292	15.0875	15.1009	14.1836	15.9003	15.4228	15.0269	16.7442	14.4741	15.6131	15.3541	15.4058	14.9537	16.0279	17.0888	14.9627	15.3569	15.2432	15.1421	15.4082	14.6964	14.4588	16.0273	15.8084	16.6757	14.2925	16.1847	14.5946	14.8953	16.4637	15.2198	17.5345	15.374	15.2244	14.9899	14.8465	15.141	14.5251	15.627	15.1723	15.6796	16.4716	16.8136	15.5503	14.3754	15.8724	14.7868	14.3765	16.7063	16.6353	16.5407	15.0087	16.2234	14.8028	14.9622	16.341	15.4173	15.1182	16.99	15.631	15.1275	15.2586	14.3805	14.9976	15.4361
O14980	XPO1_HUMAN	XPO1	Exportin-1	16.1172	NaN	15.6589	13.9289	12.4389	13.9881	14.1287	12.0094	14.0778	13.6062	12.2448	12.8103	14.1008	NaN	13.9615	NaN	14.2131	14.4368	13.7972	NaN	13.1356	14.6949	14.925	15.7262	14.0559	13.6391	14.1737	12.7341	NaN	NaN	13.2937	13.8043	13.6971	14.2562	13.6862	13.5109	NaN	14.4085	NaN	13.4609	12.24	16.6051	14.2628	15.9736	NaN	13.5633	11.806	12.328	14.0249	13.7694	13.3112	14.4943	13.6679	NaN	NaN	13.7158	NaN	NaN	13.6991	14.0208	12.9759	12.9147	NaN	16.0953	12.4497	16.654	NaN	13.2617	13.4885	NaN	13.7478	12.2546	14.8471	14.2976	15.1443	14.3452	14.936	14.3575	14.3869	12.9374	NaN	14.6647	NaN	14.7168	14.6811	13.2027	14.7191	14.6949	14.7497	14.0801	12.8046	14.1304	14.7558	15.2742	14.5756	14.235	14.4025	14.3953	14.2565	13.8361	13.9999	NaN	15.1062	15.1791	12.9371	13.9384	13.4542	14.0704	14.608	14.3437	15.3977	15.1709	15.6264	14.3625	13.6562	14.2816	13.6278	15.4513	14.2282	14.4456	14.7168	15.1202	13.711	12.7982	14.4659	11.835	14.6865	15.8684	15.693	16.1289	15.5448	16.4252	14.7523	15.7723	14.9819	13.6439	14.7787	15.0239	14.1998	NaN	15.0496	13.872	15.1406	14.3734
O15027	SC16A_HUMAN	SEC16A	Protein transport protein Sec16A	12.7479	13.4607	14.0957	14.1671	14.1156	14.5039	14.1291	14.6481	14.2249	14.3426	14.0044	14.2069	14.2002	14.4181	14.4427	14.5666	14.5101	13.9565	14.8165	14.19	14.8187	14.1438	14.5501	14.1014	14.1183	14.5002	14.4657	14.3255	14.309	14.3584	14.5778	14.2735	15.1059	14.3184	14.3921	14.3504	13.183	15.3494	14.7205	14.8076	13.465	15.25	14.8544	15.173	14.6134	15.0977	14.8358	14.9413	14.0894	13.6952	15.2066	14.5729	14.7375	14.4617	14.8548	14.5533	15.622	13.0999	13.8193	14.7466	13.566	14.6946	13.5396	14.1652	13.8358	14.1014	14.7491	13.5913	14.4369	14.9949	14.0529	14.3893	14.342	14.3424	14.1412	14.7651	14.8332	14.6809	14.7631	14.6134	14.9421	14.4936	13.7849	14.7599	14.2205	13.8274	15.6673	14.4812	14.3331	13.6172	14.3393	14.3615	15.6014	14.415	14.5324	14.4012	13.8368	14.124	14.7659	14.0935	14.5621	13.6414	13.554	15.0364	15.0722	14.7324	14.646	14.7866	15.026	14.9668	15.6066	15.0079	13.2584	15.939	14.2836	14.1798	13.193	13.9626	14.9954	15.1024	14.2928	15.5621	14.2075	14.4966	13.8174	15.145	14.1645	14.757	14.8722	15.0457	13.7935	14.9305	14.8941	14.478	14.4311	14.3924	15.0412	15.0713	15.2211	14.378	14.719	14.4835	14.3025	14.6224
O15118	NPC1_HUMAN	NPC1	NPC intracellular cholesterol transporter 1	13.8559	14.1643	13.1091	15.8639	14.2707	14.6369	15.0144	15.2943	14.7767	15.1476	15.1297	14.7341	14.9925	14.3547	13.3583	14.0524	14.9069	14.5454	13.0026	12.9342	15.2354	13.5356	12.5466	14.4217	14.6315	14.9763	15.2209	14.734	14.9473	14.4871	15.1077	14.7271	15.3618	12.6335	14.7774	14.0422	13.9381	14.0494	14.1033	13.8456	12.4126	13.9926	13.974	14.0356	14.4231	14.6002	14.8785	13.5071	14.8301	12.5996	14.8043	14.7129	13.3851	14.624	14.44	13.9225	13.6361	14.2085	13.718	13.2303	13.1036	13.5578	13.9558	13.8833	14.2107	13.9556	13.0229	14.3553	14.8964	15.4049	14.0215	14.8051	13.9813	12.9411	14.2658	13.8098	14.1196	14.7744	14.6725	14.396	12.5151	13.3674	14.4698	14.9459	15.3618	14.5672	14.2404	13.9812	14.7457	13.1782	14.1301	13.9969	14.678	15.2339	14.269	13.8124	13.8177	14.1883	14.1173	14.6395	12.4762	14.8352	15.1082	14.7713	14.0469	14.4015	14.4256	13.6713	14.4758	14.6182	15.4501	14.1258	14.9598	14.5999	14.219	14.7958	14.5748	13.3361	14.5274	14.5865	14.046	15.0163	14.41	13.8759	13.018	12.8582	13.8973	15.5809	14.355	14.7268	14.4055	15.0758	14.0332	14.7323	14.0592	15.1817	15.2997	13.5275	12.9721	13.787	14.4401	14.6774	14.059	16.9625
O15121	DEGS1_HUMAN	DEGS1	Sphingolipid delta(4)-desaturase DES1	14.0864	15.1882	14.1598	14.815	14.7015	14.9849	14.4154	14.6338	14.7599	14.1362	14.2379	14.6335	16.1206	14.4757	14.0001	14.6376	13.8412	14.4477	13.9351	14.7643	NaN	13.5807	14.6218	14.0841	13.9228	11.2461	14.0749	14.0204	12.3661	14.4978	13.9135	NaN	15.6974	14.1453	NaN	13.6171	13.8613	13.8601	NaN	NaN	13.7623	14.1637	14.0083	13.8938	14.3367	14.0409	12.5151	13.8641	14.2044	13.4578	14.2228	NaN	13.8263	13.969	14.2689	13.7534	14.131	13.7097	13.7649	13.701	13.8586	NaN	13.8892	13.7597	14.0891	13.9168	14.5471	14.3422	14.5848	13.946	14.1191	14.1576	NaN	14.8047	15.2074	14.9318	NaN	14.8124	14.4966	12.5375	14.6549	14.5332	14.4983	13.1096	NaN	14.7169	14.884	15.1384	14.2446	14.2041	14.403	14.2731	14.1314	13.47	14.4734	14.8916	14.6018	14.717	12.5753	14.5395	14.7859	11.5247	13.475	14.9245	14.6597	14.8096	14.6239	14.5044	14.7051	12.5523	14.4222	14.6387	13.2026	14.0885	14.1515	12.3412	14.3275	14.6946	14.626	15.1952	14.7954	15.1604	14.4937	14.8099	14.5737	14.2516	14.0578	15.0219	14.8793	14.8869	14.7951	14.5609	14.7107	14.7528	14.7909	15.0119	14.6706	14.9618	14.6386	15.2426	14.6141	11.1106	14.4114	14.6845
O15143	ARC1B_HUMAN	ARPC1B	Actin-related protein 2/3 complex subunit 1B	NaN	11.041	13.6369	12.1904	13.2938	NaN	13.5996	13.1699	12.3744	13.5581	13.2946	12.9366	NaN	13.314	13.0515	12.4054	13.2498	NaN	12.4829	11.9974	12.4647	13.0724	12.9848	NaN	12.5293	13.7989	12.8001	12.5796	NaN	13.0832	13.2208	12.9641	12.9209	12.2636	12.2013	12.7377	12.5289	13.3984	12.1611	12.4589	12.6793	12.3711	12.1488	12.1093	12.0584	NaN	12.301	12.4128	12.0984	12.3121	12.6898	12.3777	13.0349	13.2381	NaN	12.3347	13.5713	13.2256	12.9719	NaN	13.1006	12.6153	12.5889	12.3717	11.861	12.2189	NaN	11.9428	NaN	12.6488	11.9653	13.3313	13.4038	13.1721	12.2981	12.9938	NaN	13.092	13.8262	13.0902	12.5989	12.3727	13.0622	13.9731	14.0747	13.7555	13.1322	13.4447	13.3861	13.0935	14.725	13.9528	13.1219	13.8586	13.2913	12.7129	12.2861	12.4136	13.6305	13.0836	14.5027	12.7225	14.0937	14.1207	14.5524	13.7623	13.9258	13.4487	13.5146	14.441	14.5049	12.3039	14.1675	12.1049	12.2873	14.4492	14.3386	13.8003	12.8478	13.8563	13.7459	13.6042	12.5463	12.3621	NaN	12.8348	13.2065	13.0386	13.2931	13.1843	NaN	13.1354	12.6335	12.52	13.4037	13.8433	13.0459	11.9543	12.7664	14.3518	12.9869	12.9189	12.018	13.4299
O15144	ARPC2_HUMAN	ARPC2	Actin-related protein 2/3 complex subunit 2	NaN	NaN	15.5859	NaN	NaN	NaN	14.206	NaN	14.6398	15.5603	14.3028	NaN	NaN	14.009	15.5585	12.6732	13.035	NaN	NaN	15.4697	12.8936	14.9755	15.2704	NaN	15.0111	NaN	14.8416	15.2671	14.9039	11.6234	12.3424	15.1994	NaN	15.23	14.9394	NaN	14.8605	13.7777	14.7892	14.4299	14.8719	13.5567	15.1344	15.238	15.1763	14.6915	13.1997	12.7311	13.615	13.3729	12.7368	NaN	NaN	NaN	14.9924	14.6378	NaN	NaN	NaN	NaN	14.9382	14.3691	15.0435	NaN	NaN	NaN	12.942	12.58	13.0666	13.3366	15.1288	14.713	NaN	15.4738	16.6963	NaN	12.9423	NaN	17.6291	15.6614	15.7862	NaN	12.5079	NaN	NaN	NaN	NaN	13.5123	NaN	NaN	NaN	14.8837	NaN	NaN	18.1389	13.5162	15.4009	13.489	15.4509	15.055	15.1905	14.2532	NaN	NaN	NaN	NaN	15.3104	NaN	NaN	NaN	NaN	NaN	12.3502	15.021	NaN	NaN	NaN	NaN	13.9574	NaN	15.3196	NaN	NaN	14.5924	12.9532	13.7339	NaN	NaN	14.1178	NaN	14.3646	15.222	15.7165	NaN	NaN	13.9221	14.1766	15.5322	12.882	14.2889	15.422	14.8202	15.4509	15.4599
O15160	RPAC1_HUMAN	POLR1C	DNA-directed RNA polymerases I and III subunit RPAC1	NaN	NaN	NaN	NaN	NaN	NaN	NaN	NaN	NaN	NaN	NaN	NaN	NaN	NaN	NaN	NaN	NaN	NaN	NaN	NaN	NaN	NaN	NaN	NaN	NaN	NaN	NaN	NaN	NaN	NaN	NaN	NaN	NaN	NaN	NaN	NaN	NaN	NaN	NaN	NaN	NaN	NaN	NaN	NaN	NaN	NaN	NaN	NaN	NaN	NaN	NaN	NaN	NaN	NaN	NaN	NaN	NaN	NaN	NaN	NaN	NaN	NaN	NaN	NaN	NaN	NaN	NaN	NaN	NaN	NaN	NaN	NaN	NaN	NaN	NaN	NaN	NaN	NaN	NaN	NaN	NaN	NaN	NaN	NaN	NaN	NaN	NaN	NaN	13.0869	NaN	NaN	12.3811	NaN	12.5472	NaN	NaN	NaN	NaN	NaN	NaN	NaN	NaN	NaN	NaN	NaN	NaN	NaN	NaN	NaN	13.8327	NaN	NaN	NaN	NaN	NaN	NaN	NaN	NaN	NaN	NaN	NaN	NaN	NaN	NaN	12.424	NaN	NaN	NaN	NaN	NaN	NaN	NaN	NaN	NaN	NaN	NaN	NaN	NaN	NaN	NaN	NaN	NaN	12.1497	NaN
O15226	NKRF_HUMAN	NKRF	NF-kappa-B-repressing factor	12.7575	12.4102	12.5561	16.5015	12.206	16.5551	12.7104	12.6869	14.0279	12.7961	13.7787	13.8558	13.0483	13.1214	13.2502	13.2597	16.849	12.6708	13.1982	13.7223	16.3807	16.0626	12.1705	12.0909	16.2825	12.4414	16.2727	12.8144	12.8091	16.3926	12.9029	13.1518	17.6707	13.0203	14.2447	12.4143	13.0877	13.0034	12.1665	16.5779	13.6636	12.7111	12.2822	12.8385	12.3371	12.8074	12.6943	16.2684	12.9283	16.3234	16.2269	12.4181	12.4969	12.0312	13.9366	16.1549	12.8465	12.9236	11.9241	15.0785	12.0258	13.0565	16.2889	12.2594	12.402	12.6577	11.9594	12.1655	16.2392	12.5089	13.5372	20.0951	13.3575	12.0557	16.4038	12.7687	12.9554	12.754	NaN	12.7602	11.9983	12.5354	12.8709	14.7128	13.3934	13.0386	12.7518	16.434	13.7851	12.6091	14.2873	13.049	13.5676	13.58	11.9895	12.9312	13.0266	12.7938	16.5582	12.7288	13.5245	12.5442	13.7483	13.8322	12.5177	12.7853	13.1438	13.1983	16.3985	14.2076	13.7477	13.0664	12.9996	12.0221	12.6618	13.1928	14.4378	12.7835	12.7557	14.4579	13.825	14.7149	12.6913	12.0177	12.2898	13.2386	13.4486	12.3995	12.7145	12.8338	12.0441	16.6404	11.8557	12.8834	16.4594	16.9991	16.5803	12.346	16.2964	16.3552	16.4097	12.3315	13.5924	16.5219
O15228	GNPAT_HUMAN	GNPAT	Dihydroxyacetone phosphate acyltransferase	15.4616	14.5648	15.4223	15.2354	15.3201	15.3771	15.4513	15.511	15.3692	15.5053	13.3115	15.4967	15.6072	15.5943	15.7501	15.5316	15.4052	15.2955	15.4086	15.2787	15.4345	14.8973	15.369	14.9359	15.1397	15.4468	14.1666	15.3036	14.5952	15.4533	15.0524	15.3613	15.3392	15.3928	15.1653	15.0806	14.283	15.181	15.0426	14.8856	15.0318	15.2098	15.137	15.1369	15.2376	14.9658	15.3313	14.9079	13.1023	12.893	15.334	14.9235	13.633	15.1032	15.2651	14.8762	15.4196	15.1059	13.1897	15.0471	15.2062	14.7873	15.0501	15.2456	14.9288	15.2299	15.2373	15.3422	15.4421	13.3541	15.5364	15.4051	15.907	15.1633	15.5559	15.6127	16.2911	15.9051	15.4815	15.7851	15.3804	15.6361	15.6254	15.9757	15.8264	15.8337	15.7702	15.538	14.3693	13.4449	15.7985	15.7067	16.1418	14.4885	15.5206	15.7127	15.627	15.6708	15.6841	15.2529	15.3609	15.3521	15.8992	15.9022	13.6471	15.5515	15.5596	15.5304	15.5193	15.8049	15.7695	15.4498	15.2424	15.2805	15.3423	13.7548	15.3612	17.3887	15.245	15.8841	15.8085	14.1443	15.6381	15.2266	15.4067	14.9674	15.176	14.0713	13.7474	14.7749	15.8344	15.7097	15.3264	15.8789	15.9659	15.9851	15.6625	15.7897	16.0644	15.144	15.9565	15.4204	15.7459	15.8402
O15231	ZN185_HUMAN	ZNF185	Zinc finger protein 185	14.541	14.6241	14.5536	13.9695	15.3734	14.3723	15.4021	14.2103	13.9644	NaN	13.9508	14.3331	14.4226	15.0335	14.5118	14.8888	14.6143	14.5212	13.3664	15.3552	13.0024	14.329	14.2915	14.2749	12.4444	13.7091	14.354	14.2613	14.0612	14.4465	14.067	14.4752	14.4701	15.9985	11.8621	13.9575	16.085	15.03	13.516	12.7438	13.9453	14.9604	13.4404	14.4896	13.5168	13.0068	14.1813	14.0118	14.1519	13.9904	14.1964	14.1955	15.1432	14.4609	14.7346	14.3652	14.0234	13.6184	13.3312	15.2016	13.302	13.1022	13.7528	NaN	NaN	13.6268	13.7707	14.6668	15.9438	14.3161	13.8724	14.9982	16.6825	13.6172	14.1694	17.2652	16.9404	14.6053	15.2408	16.7838	14.4234	18.2394	14.5585	16.8362	17.4012	15.0778	14.784	13.8417	16.2897	14.2317	17.2724	15.3004	15.9014	14.3814	14.2005	16.6304	13.7029	14.8313	16.257	14.7411	15.1508	13.7844	15.9439	16.2538	13.8386	14.7633	14.7629	13.3805	17.3727	16.5346	15.2331	14.5871	13.7894	13.736	15.3765	14.6685	15.0331	14.851	13.3951	15.7458	14.9682	15.5759	14.2204	14.6879	13.697	14.081	13.459	15.2906	14.8067	14.5443	14.3946	14.7798	15.5083	14.9918	14.6255	14.5986	14.6058	15.5277	13.411	14.7477	15.0819	14.6956	13.9777	15.5051
O15260	SURF4_HUMAN	SURF4	Surfeit locus protein 4	NaN	NaN	NaN	NaN	NaN	NaN	NaN	NaN	NaN	NaN	NaN	NaN	NaN	NaN	NaN	NaN	NaN	NaN	NaN	NaN	NaN	NaN	NaN	NaN	NaN	NaN	NaN	NaN	13.457	NaN	NaN	NaN	NaN	NaN	12.3731	NaN	NaN	15.4103	NaN	NaN	NaN	NaN	NaN	NaN	NaN	NaN	14.0391	NaN	NaN	NaN	NaN	NaN	NaN	NaN	NaN	NaN	NaN	NaN	NaN	NaN	NaN	NaN	NaN	NaN	NaN	NaN	NaN	NaN	NaN	NaN	NaN	NaN	NaN	15.3793	NaN	NaN	NaN	NaN	NaN	NaN	14.812	14.1578	NaN	NaN	14.3395	13.4097	NaN	NaN	14.8219	NaN	NaN	NaN	NaN	NaN	NaN	NaN	NaN	NaN	NaN	NaN	NaN	NaN	NaN	NaN	NaN	NaN	NaN	NaN	14.5231	NaN	14.1845	13.9485	NaN	NaN	NaN	NaN	NaN	NaN	13.8704	15.0396	NaN	NaN	NaN	NaN	NaN	13.9113	NaN	14.8851	14.8824	14.5833	NaN	NaN	14.5581	NaN	14.6244	NaN	14.8318	14.4848	14.2955	14.5049	NaN	14.3073	14.1565	14.4522
O15269	SPTC1_HUMAN	SPTLC1	Serine palmitoyltransferase 1	NaN	NaN	NaN	NaN	12.4878	NaN	NaN	12.4595	13.5703	NaN	NaN	NaN	NaN	NaN	NaN	NaN	11.4169	NaN	12.021	NaN	NaN	NaN	NaN	NaN	NaN	NaN	NaN	NaN	NaN	11.6989	11.4789	NaN	12.3331	NaN	13.992	NaN	NaN	NaN	NaN	NaN	NaN	NaN	NaN	NaN	NaN	NaN	NaN	NaN	NaN	NaN	NaN	NaN	14.3771	NaN	NaN	12.5553	NaN	NaN	12.2974	11.2972	NaN	13.2106	11.9422	13.8327	NaN	NaN	NaN	12.3811	13.7543	NaN	NaN	NaN	13.0016	NaN	11.6045	12.908	NaN	14.4687	12.0165	15.254	11.0671	NaN	NaN	15.7721	13.5874	14.0251	13.9776	NaN	13.8587	12.2708	12.6452	11.9918	13.6038	13.8196	13.4915	NaN	NaN	12.8926	12.8978	NaN	NaN	11.7064	NaN	NaN	13.1851	13.3829	11.5672	12.3749	NaN	NaN	NaN	NaN	NaN	NaN	14.4295	11.6105	13.1739	12.4326	NaN	NaN	12.3308	15.6595	13.8412	11.6615	12.323	13.5145	NaN	14.2346	13.2307	NaN	NaN	NaN	NaN	14.2245	12.3336	13.2492	NaN	13.0661	NaN	12.6937	NaN	13.0682	14.2333	NaN
O15305	PMM2_HUMAN	PMM2	Phosphomannomutase 2	13.4483	NaN	NaN	NaN	NaN	12.5815	NaN	11.7061	NaN	12.3372	NaN	NaN	NaN	NaN	NaN	NaN	NaN	NaN	NaN	NaN	NaN	NaN	NaN	NaN	11.7802	NaN	NaN	NaN	NaN	NaN	NaN	NaN	NaN	NaN	12.3343	NaN	NaN	NaN	NaN	NaN	NaN	NaN	NaN	12.5357	NaN	NaN	NaN	NaN	NaN	NaN	11.4579	9.97088	NaN	NaN	12.6904	NaN	10.7878	NaN	11.3448	NaN	NaN	NaN	NaN	NaN	12.5771	NaN	10.9283	NaN	NaN	NaN	NaN	NaN	13.4093	NaN	NaN	14.1187	13.4757	12.1277	NaN	13.3364	12.1377	NaN	NaN	13.9858	12.8896	14.0768	14.0859	14.369	13.2967	14.2748	15.243	14.6114	12.7505	14.3342	12.3751	14.4769	12.5884	12.7353	12.4384	14.0279	12.1231	14.3784	13.2693	14.0225	14.5968	13.4769	11.9243	12.1064	13.2374	13.3825	13.4535	13.7298	12.5805	12.2192	11.6743	11.9038	12.3733	13.6691	11.0746	14.0772	14.4108	14.3972	NaN	14.1271	12.6265	12.3927	13.5208	12.5478	13.1529	13.4369	NaN	NaN	13.3397	14.468	NaN	14.8866	13.0211	14.974	14.0567	14.8144	12.7285	13.1244	12.8478	12.8969
O15327	INP4B_HUMAN	INPP4B	Inositol polyphosphate 4-phosphatase type II	14.0355	12.5284	12.8181	13.3505	13.4034	13.5699	13.5964	13.6612	13.2583	13.5725	13.1944	13.4595	13.1486	13.592	14.118	13.6504	13.3995	11.2112	12.8019	12.1672	12.6953	13.8184	14.5999	13.8007	13.8453	13.1149	14.1392	NaN	13.5605	13.2859	12.9161	NaN	15.6202	13.5793	NaN	12.9971	13.2268	14.0506	13.1441	13.6331	NaN	13.3198	NaN	12.8876	NaN	14.1063	13.1864	14.0188	13.0909	13.7018	NaN	14.468	13.1407	NaN	13.1794	NaN	13.4848	13.0576	12.7461	NaN	NaN	13.2232	12.3772	12.9775	12.9532	14.3684	13.8673	13.9127	14.9349	13.609	13.4956	13.9332	15.1331	12.9804	14.3148	14.3406	13.6109	14.7054	14.3806	14.5015	14.6706	14.0583	13.6029	15.1967	14.7342	14.7517	14.7383	12.6835	14.8462	14.0002	14.9582	13.7668	15.2714	14.4356	13.7247	14.4587	13.6477	14.1041	14.0922	13.9826	14.1913	14.2126	14.946	15.5223	13.9629	14.2841	NaN	13.8841	14.3338	15.2094	15.622	14.33	14.9654	14.3355	13.6417	14.6136	13.6943	16.6301	14.1237	15.1178	14.9052	15.433	14.1095	14.5978	14.2346	14.6958	14.3473	14.7323	14.8846	14.7694	14.9238	14.5525	15.4557	14.4719	14.2682	14.8526	14.8825	14.6386	14.5733	14.2113	14.298	14.1662	14.0205	14.5682
O15347	HMGB3_HUMAN	HMGB3	High mobility group protein B3	15.6913	18.1788	15.94	15.2389	15.8747	16.031	15.8213	15.9735	16.076	15.3166	16.1562	16.2194	NaN	15.7809	15.9294	16.0324	15.5962	15.8208	15.3612	NaN	13.8363	14.6731	NaN	14.7785	15.2805	15.3705	14.6865	15.5716	17.5284	15.1362	15.1458	15.5297	14.9411	15.1138	15.1696	15.2865	15.3322	15.1018	17.4491	13.8424	15.3603	14.4427	17.9416	NaN	18.0003	15.0444	17.9764	14.4785	18.2654	13.9529	14.0071	14.2458	14.6619	14.7712	15.0094	17.6311	14.6752	14.6396	15.1989	17.7413	14.6983	17.3265	14.1345	18.1676	NaN	18.2462	15.305	18.0127	18.1966	18.0876	18.2208	14.0651	18.2216	18.0819	18.1239	18.2065	18.1603	15.5453	17.9462	18.1272	15.4066	NaN	18.2847	15.3765	21.9601	18.2976	15.396	18.2451	NaN	NaN	21.7223	17.55	18.2861	18.2982	15.2841	20.8651	18.0669	18.1759	21.9916	18.1893	18.0569	17.986	18.2643	18.241	18.6365	18.1532	18.127	15.2922	21.8269	17.9762	13.913	15.3396	18.0987	21.7307	18.101	18.2284	18.1246	22.0592	21.7553	22.1704	15.3431	15.5197	13.8232	21.6584	21.7265	17.4993	14.6189	18.2562	18.1252	18.2232	18.2564	13.3444	15.4036	18.0031	22.0983	18.4473	22.0625	18.2104	18.2575	17.9784	15.583	15.3173	15.3966	18.0181
O15355	PPM1G_HUMAN	PPM1G	Protein phosphatase 1G	15.7748	14.4457	15.1677	13.1902	13.5095	13.5516	14.3941	15.5163	NaN	13.3635	13.0245	15.1756	14.3716	14.8936	12.8562	14.6637	15.4065	14.1336	14.4965	15.2221	13.0612	12.7345	14.3648	12.7064	12.8285	14.1824	13.9597	13.249	14.7751	16.1881	14.4813	13.5078	NaN	13.201	15.1047	13.8873	12.7915	14.8949	14.7626	13.1225	14.8649	12.9825	12.9153	13.3782	13.2972	13.2575	14.9061	12.5303	13.897	12.2228	13.3117	12.7374	15.3056	13.678	14.1537	14.1663	13.5402	NaN	14.8719	13.1149	NaN	14.942	15.289	NaN	13.5198	12.9414	13.6489	NaN	13.2792	12.9752	12.6214	14.4005	14.6246	14.8299	14.8784	13.6154	13.12	12.3187	14.7903	13.5562	14.4949	14.1631	13.5105	13.5571	14.9956	13.9967	14.5417	14.8548	13.3063	13.3767	NaN	14.0107	13.3584	14.6918	14.7772	14.0685	13.9996	13.1276	13.2653	14.7008	14.1347	14.8547	13.9354	13.2089	12.7243	13.6329	12.7994	14.1766	14.4169	14.7625	17.182	14.4295	13.9694	13.9282	13.0433	13.7389	13.3682	14.3249	NaN	13.5094	14.0066	13.4082	14.1426	13.2381	13.3863	14.1558	NaN	12.7524	14.7313	14.3737	13.1231	14.6677	12.2134	14.9501	14.4979	14.8872	13.9117	13.4881	14.2385	14.3551	12.8385	13.3349	14.1594	14.6188
O15371	EIF3D_HUMAN	EIF3D	Eukaryotic translation initiation factor 3 subunit D	13.2202	12.9398	13.1851	14.6358	13.1376	11.8912	12.8148	13.012	12.8069	13.1359	12.3925	13.0256	13.1127	13.3873	12.8245	13.1903	12.4815	12.8776	12.8583	13.03	13.1491	13.8778	13.3903	13.0491	13.6859	13.455	12.8955	12.7589	13.1497	12.6646	13.1422	12.7686	13.5338	12.8944	12.433	12.6539	12.9292	14.1964	12.5385	13.449	12.3126	13.5314	12.8264	14.32	12.9699	13.2462	12.4308	11.8639	12.6727	12.9377	NaN	13.0727	13.1632	13.0624	13.4353	14.2877	14.0726	12.9437	12.9421	13.6603	13.1132	12.6768	12.9097	13.3791	13.1935	14.0506	13.1853	13.12	12.9887	13.4968	13.7978	13.4113	13.997	13.3163	12.6775	15.2067	13.0911	14.6226	13.1814	13.9694	13.2393	11.9898	12.8403	14.17	15.4425	13.7605	14.6358	12.5388	14.4556	13.1304	12.844	15.0526	14.4235	14.1248	14.5006	13.6113	13.6397	15.0718	14.4645	13.2661	12.6434	13.1306	15.4317	15.398	15.0103	13.638	12.6707	12.9189	13.4388	14.2507	14.5011	13.8495	14.0334	13.4371	14.5588	13.7204	12.6182	13.3136	12.1125	14.5523	12.8499	15.1953	13.5766	12.9965	13.3951	15.1938	13.74	14.0405	14.3516	14.6393	14.0657	14.5372	13.4822	14.4393	13.9401	15.2368	14.1709	14.3471	13.8503	13.8149	14.4661	13.7624	13.8361	14.3505
O15372	EIF3H_HUMAN	EIF3H	Eukaryotic translation initiation factor 3 subunit H	NaN	NaN	12.8881	12.7145	13.9934	14.0672	13.9571	NaN	13.5134	12.6353	NaN	NaN	NaN	NaN	NaN	13.6269	14.2275	NaN	NaN	14.0178	13.7483	13.1951	13.3271	NaN	13.7982	13.4795	13.9247	13.2019	13.0748	13.9337	NaN	12.1432	NaN	13.5343	13.3817	13.2788	13.4091	13.7216	NaN	13.2449	NaN	13.2475	NaN	13.6379	NaN	12.8498	13.5608	14.1797	NaN	13.755	NaN	NaN	NaN	NaN	13.8066	14.1138	NaN	NaN	13.1624	NaN	11.9918	13.4576	12.5648	NaN	12.4991	NaN	13.3216	NaN	14.3008	NaN	13.0348	14.1583	14.0757	NaN	11.2794	13.0246	NaN	12.8303	13.7338	14.5796	11.6844	13.3175	12.1952	14.3353	14.8444	13.6123	14.3939	NaN	14.2388	14.0466	13.2337	13.805	14.3786	13.9725	12.8453	14.2808	13.4553	13.7292	13.7569	13.8654	12.8995	12.8758	15.0368	14.5484	13.4318	13.4229	13.7277	13.6839	13.5616	13.7701	13.6537	13.6086	12.5637	NaN	13.0581	13.1878	12.4901	13.6974	14.5463	14.0087	13.8956	14.4616	12.8284	13.3788	13.2763	14.5791	13.9876	13.4509	13.621	13.7278	14.4658	13.5598	NaN	13.5979	13.5734	14.1937	12.8625	12.7668	13.9971	12.8215	13.0865	14.1592	12.6493	13.9165
O15397	IPO8_HUMAN	IPO8	Importin-8	12.7824	14.6586	12.5162	12.674	15.4333	15.19	12.5284	13.0125	12.4165	11.9704	12.702	13.0459	12.762	13.0065	12.4974	15.5056	14.8728	12.458	12.4791	13.8558	12.4225	13.0963	12.5045	12.4401	13.1183	12.2745	14.5502	14.7131	14.5143	13.1595	13.1476	15.048	15.1665	15.0686	12.1091	15.0853	15.3072	13.8316	14.3216	12.1633	13.0655	14.1219	13.2036	13.7563	14.3248	14.3219	14.182	14.6694	13.491	12.8052	13.7538	13.6856	14.0164	14.8275	14.5407	14.2976	13.1944	14.3494	12.9309	12.2336	13.842	13.4313	13.0545	13.1056	11.9979	13.2636	13.4184	13.2828	13.5055	13.5291	13.9218	14.9429	13.6402	12.3954	13.6106	13.311	13.0687	14.0258	13.3318	14.2201	11.7792	13.2397	13.5445	15.0891	14.5724	13.6433	13.5506	12.6249	14.8176	13.7007	14.1732	13.4614	13.9949	14.141	13.398	14.1431	13.9977	13.4763	13.8715	13.3198	13.2165	13.1662	14.1994	15.2698	13.8996	13.9985	12.8671	13.5498	13.78	14.1967	14.8779	13.4679	13.8499	13.1933	13.3713	13.6889	13.2468	14.3839	13.6959	14.6194	13.9421	14.1736	14.0922	13.4564	13.4455	13.2706	12.9923	14.2089	14.3158	14.4052	13.4293	14.3978	13.5197	14.16	14.3625	14.8329	13.9004	14.4122	14.0154	13.275	14.3315	13.5653	13.4288	14.3617
O15460	P4HA2_HUMAN	P4HA2	Prolyl 4-hydroxylase subunit alpha-2	12.2749	NaN	12.816	NaN	NaN	NaN	NaN	12.9122	NaN	NaN	NaN	12.7718	13.0261	NaN	13.1178	NaN	12.0973	13.2854	12.8922	NaN	NaN	12.3577	NaN	NaN	11.8665	12.0626	12.2853	NaN	NaN	NaN	12.665	11.6631	NaN	NaN	NaN	12.5024	12.1785	NaN	NaN	NaN	11.9365	NaN	NaN	12.8417	NaN	12.4821	12.8656	NaN	NaN	NaN	NaN	NaN	NaN	NaN	12.6769	NaN	12.474	12.5177	12.671	12.1418	13.1476	12.9921	NaN	NaN	12.6489	NaN	NaN	NaN	11.5899	NaN	13.7934	NaN	13.5743	12.5864	12.6995	NaN	12.482	13.3698	NaN	14.1081	12.2343	NaN	NaN	NaN	NaN	13.1123	13.7335	NaN	13.7601	13.124	13.8163	13.1714	13.547	14.2353	NaN	NaN	12.579	NaN	NaN	NaN	12.621	12.0376	NaN	NaN	NaN	12.6751	12.2844	NaN	NaN	NaN	NaN	NaN	NaN	NaN	NaN	NaN	13.6934	NaN	NaN	NaN	NaN	13.6344	NaN	NaN	13.5459	NaN	NaN	13.4869	NaN	NaN	12.9967	NaN	NaN	12.6203	NaN	NaN	NaN	NaN	NaN	NaN	12.8422	NaN	NaN	NaN
O43143	DHX15_HUMAN	DHX15	ATP-dependent RNA helicase DHX15	14.9434	16.2176	15.3809	14.8932	16.0344	16.1415	15.8697	16.5138	16.1957	15.9916	15.9479	16.5245	15.46	14.6238	14.8133	15.7852	16.1761	16.0544	16.721	16.1639	14.994	15.1347	15.5941	15.568	15.6865	16.3521	15.8172	15.6222	14.8389	16.1718	14.7304	16.4265	16.4482	14.4923	15.9011	15.8717	15.5508	16.3946	14.1773	15.254	16.0156	15.645	14.5556	15.8574	15.8772	15.6538	15.708	15.6924	16.0172	15.8495	15.6418	15.5559	16.2037	16.3175	16.1076	15.4493	15.8011	16.2889	15.7928	15.875	15.4664	16.2631	14.7875	16.1337	15.7174	15.2282	15.8968	16.0915	16.2785	15.7915	15.3239	14.9066	16.3445	16.443	15.8006	17.0076	15.9724	16.4612	16.2617	16.7293	16.7188	16.0932	15.186	17.5065	16.9271	16.3242	16.498	16.9745	17.0253	15.9187	16.7134	16.0993	16.9984	16.9642	15.8354	16.2406	15.6708	15.9907	17.1599	16.2152	16.3147	16.3837	16.5974	17.3552	16.5002	14.4863	16.4565	16.8387	16.7669	16.9413	17.5294	15.9525	15.8589	16.1298	16.0944	16.5322	15.9841	16.6156	16.1459	16.5326	16.8007	16.6599	16.1984	16.6327	16.1291	15.2587	15.5779	17.3431	16.488	16.2924	16.1413	16.5515	16.6715	16.2457	16.7878	16.581	15.4019	16.7736	15.4458	15.9275	16.7335	16.5107	16.1751	16.8425
O43148	MCES_HUMAN	RNMT	mRNA cap guanine-N7 methyltransferase	13.8123	13.3988	14.2079	11.1681	13.7804	13.5406	13.693	12.0052	14.3596	12.258	11.3887	14.1326	12.8259	14.3988	12.1347	14.2965	13.8921	14.4693	13.7169	14.0502	13.5093	12.8128	14.2282	13.2123	13.0752	14.0569	13.1127	13.7937	13.0158	13.3683	13.5092	13.6902	13.6437	13.2769	12.3581	13.4888	13.2064	13.7372	13.0746	12.8277	13.3157	13.4061	12.8814	13.0274	13.9471	NaN	13.6919	12.6253	13.0926	13.2048	12.2185	13.0951	11.8784	13.2876	14.1724	13.6171	12.5913	14.1439	12.5895	11.1906	13.8835	12.2829	11.5874	13.0925	12.3979	12.4099	12.0829	13.0677	12.6603	13.0054	NaN	14.7582	14.2224	12.7977	12.0581	14.3082	13.5556	12.8924	13.0375	14.5691	12.6533	15.4203	13.6345	15.5949	13.4931	13.4903	13.4204	NaN	13.4907	14.0117	13.7027	14.0627	14.1869	15.9523	12.7601	12.8879	12.1249	13.3789	12.4705	11.9231	12.9817	13.1789	15.3945	13.3195	12.8554	13.7573	12.1012	13.748	13.2764	13.9139	13.7402	16.5998	12.3128	12.2288	13.304	12.9497	12.4129	13.5262	13.0182	13.3435	14.4955	15.3167	14.1868	12.9848	13.0495	11.7169	13.5732	14.1334	14.8665	13.5996	13.2745	14.7996	12.2435	13.7396	13.9903	12.7997	14.4174	12.3008	NaN	12.9356	14.2594	13.2219	13.1914	14.6053
O43175	SERA_HUMAN	PHGDH	D-3-phosphoglycerate dehydrogenase	NaN	13.5801	13.4486	13.1591	NaN	NaN	12.7093	NaN	14.3407	14.1381	NaN	13.9535	NaN	13.3188	NaN	NaN	13.6827	NaN	13.4396	12.9751	NaN	NaN	13.4448	13.0845	13.332	13.8603	NaN	15.3017	14.3829	NaN	13.6521	14.3228	NaN	13.5058	NaN	13.1752	NaN	NaN	13.1012	13.115	15.79	14.3526	13.344	NaN	NaN	13.6619	13.7301	NaN	NaN	NaN	14.1496	NaN	NaN	13.8764	NaN	NaN	NaN	NaN	NaN	NaN	13.1878	NaN	11.8577	13.6813	13.549	NaN	13.8403	NaN	NaN	NaN	14.044	17.1494	13.4167	14.1845	NaN	12.0334	13.0172	NaN	14.774	14.3102	NaN	NaN	NaN	NaN	NaN	NaN	NaN	NaN	NaN	NaN	NaN	13.7401	14.5201	13.821	12.1488	14.6398	12.9061	12.3503	13.5033	NaN	NaN	NaN	13.4211	NaN	13.6584	12.4997	NaN	13.7885	13.1971	14.7603	14.0478	13.1129	NaN	14.3895	13.4846	13.7088	12.4228	NaN	NaN	13.4333	13.1769	NaN	12.4116	13.824	13.46	12.2694	14.0923	14.3629	12.5915	13.897	14.4902	NaN	NaN	NaN	NaN	NaN	13.9119	NaN	13.3314	NaN	14.8635	NaN	12.0876	12.711
O43242	PSMD3_HUMAN	PSMD3	26S proteasome non-ATPase regulatory subunit 3	15.9615	14.0565	14.0759	15.073	15.3887	13.4536	12.7022	13.8723	16.0038	13.8817	16.01	15.7056	16.0534	15.6793	15.9414	13.4788	12.0425	15.6394	13.8588	12.9745	14.769	14.02	14.9414	13.1894	12.8706	15.421	14.3126	15.4096	14.4785	13.6343	13.4455	13.1202	13.6852	13.7908	15.4862	12.9472	13.561	14.1209	14.6922	14.0683	14.9421	14.8708	14.5813	12.7263	12.4538	14.4121	14.9941	14.1907	14.6709	12.6697	15.1663	14.825	13.5703	12.8681	15.4879	13.7028	15.2966	13.1676	14.3351	14.9748	12.5667	15.2041	12.1307	13.9534	12.4988	14.6683	14.3907	13.6618	12.8497	14.634	13.4629	14.3622	13.9125	14.6603	14.6233	14.6789	14.3762	13.6239	13.3217	14.1123	14.5995	14.4133	14.3137	14.43	14.1298	13.4542	14.0989	14.5666	14.4162	13.8816	13.8639	13.2454	14.3732	14.5808	14.6671	13.2557	13.0969	13.5119	13.6348	14.5158	13.9687	13.2238	15.0751	14.6208	14.6183	13.8584	13.4682	14.1263	13.7338	14.0344	13.9673	13.7685	14.3042	14.2417	13.1819	13.2822	14.7752	15.1182	13.2497	14.2113	14.0653	14.3632	13.6153	13.3935	13.5247	12.7124	14.6409	14.0325	13.9234	14.2922	13.6458	14.2492	14.5051	13.8273	14.1264	14.8335	14.455	13.9212	14.2638	13.4265	13.9232	13.5693	13.6712	14.5608
O43264	ZW10_HUMAN	ZW10	Centromere/kinetochore protein zw10 homolog	13.5903	13.3078	14.0229	14.0242	15.1339	14.4534	14.1754	13.307	13.3109	13.4096	13.1628	13.9987	13.2499	13.7306	13.1917	13.5861	14.644	14.4992	13.3572	13.2426	12.9751	14.0378	13.2435	12.7149	13.1049	13.267	14.1316	13.9471	13.7547	13.9282	12.8363	13.4953	15.1779	13.4533	14.2749	14.6983	14.8973	14.4941	13.8578	14.3552	14.8574	15.1239	14.7934	13.8042	13.9859	13.4897	12.9146	15.1812	13.9124	13.1157	13.8179	13.111	14.9712	13.9153	14.9432	13.9658	14.132	13.2882	14.0504	12.5233	12.9756	14.326	12.4302	13.944	14.6631	12.8001	13.14	14.732	15.0076	14.072	12.8037	12.9948	15.115	13.363	13.691	14.9576	14.8948	15.008	13.9045	15.1386	14.8076	13.0659	13.1238	16.8268	15.2507	14.2984	15.1283	13.5903	14.4012	14.9401	15.2513	13.8486	15.4113	15.5311	14.5948	14.6382	13.7144	14.2361	14.2128	13.6566	13.0576	13.4127	15.447	15.1673	14.7914	14.302	14.4712	13.2036	14.0024	15.1624	14.6688	13.43	13.9908	14.7273	12.8428	14.8617	13.7759	14.3021	13.1728	14.1948	14.5742	14.8859	14.1272	14.2028	15.634	13.8217	15.2804	14.1694	14.5412	14.4786	13.8069	14.5624	13.6444	13.5073	13.6857	14.0943	14.0262	13.736	14.4308	13.5688	14.5096	15.1272	14.5156	14.6747
O43290	SNUT1_HUMAN	SART1	U4/U6.U5 tri-snRNP-associated protein 1	13.7881	14.6642	14.1234	NaN	13.5528	12.3109	16.9882	NaN	NaN	14.3937	14.8647	11.4228	NaN	12.1888	13.0295	13.7602	17.6387	12.1232	12.6668	NaN	NaN	13.8807	14.3733	NaN	16.6999	NaN	NaN	NaN	11.555	16.3662	12.1184	NaN	13.0006	NaN	14.1281	NaN	13.3466	16.9862	NaN	14.5348	13.103	11.5916	14.4391	12.3539	12.5469	12.5247	NaN	12.3352	14.4954	13.4949	NaN	NaN	13.1059	NaN	NaN	NaN	13.2187	14.0645	NaN	NaN	13.4581	12.7466	11.461	13.4378	13.8026	NaN	14.4464	13.2877	17.6716	14.3335	NaN	NaN	14.2814	12.6822	12.9559	13.5988	16.0081	13.8693	13.756	14.1291	15.3214	14.2536	16.0181	14.6103	16.798	14.1199	14.1017	13.3391	14.4581	13.761	15.61	13.7667	14.5006	14.7639	14.1426	14.1421	13.4981	13.6885	13.2756	13.1898	13.22	13.5408	14.1138	15.242	13.4718	13.3973	12.8433	13.4096	13.4527	14.4617	13.9231	13.5228	13.3635	15.4994	13.3104	12.9599	12.121	15.1027	13.5316	15.2719	13.8348	14.5444	13.466	15.5965	13.482	14.5742	13.0998	13.8583	14.2295	14.5679	14.1923	14.2567	15.1963	14.0691	14.0936	14.1494	NaN	15.6204	12.6261	13.6795	13.8641	NaN	12.9501	14.1666
O43291	SPIT2_HUMAN	SPINT2	Kunitz-type protease inhibitor 2	18.7008	18.7301	18.5589	18.9212	18.4333	18.7487	15.3304	18.8075	18.782	18.5498	18.8058	18.712	18.5325	18.6923	18.5589	18.5191	15.4468	16.5909	18.425	18.5603	18.4499	16.0624	18.5798	18.1954	18.2412	18.5826	18.1971	18.6213	18.2144	15.3151	18.0964	18.5503	15.127	18.3487	15.0953	18.2573	18.8426	18.2579	18.1252	17.8095	18.3368	18.3033	18.4261	18.3589	18.4506	18.3065	18.6015	18.1953	18.3825	15.9742	18.4497	15.8522	18.6358	18.2265	18.4148	18.2919	18.5633	18.4558	15.9499	18.2967	16.1026	15.8203	15.9841	18.4348	18.0779	18.4205	18.4172	18.4721	18.4042	18.3145	18.2806	15.3326	16.7925	18.6744	18.7009	18.9258	18.7396	18.9349	18.881	18.8239	18.9849	18.633	18.9597	18.8556	18.8738	18.7167	18.5544	18.8373	18.6691	18.4893	18.7115	18.4135	18.4064	18.6089	18.7192	16.6053	18.659	18.6672	18.7202	18.619	18.6954	18.7368	18.8054	18.4357	18.8107	18.7608	18.6736	18.814	18.7281	18.6011	18.4422	16.424	18.5617	18.4217	18.5952	18.6377	18.6535	18.5099	18.4977	18.8946	18.5487	18.8769	18.5031	18.4796	18.4379	18.1729	18.2156	18.6228	18.5668	18.4398	18.7197	18.6763	18.5956	18.6368	18.6547	18.6241	18.7382	18.6324	18.5337	18.5646	18.5749	18.5214	18.4482	18.5261
O43324	MCA3_HUMAN	EEF1E1	Eukaryotic translation elongation factor 1 epsilon-1	NaN	NaN	NaN	NaN	NaN	NaN	NaN	NaN	NaN	NaN	NaN	NaN	NaN	NaN	NaN	NaN	NaN	NaN	NaN	NaN	NaN	NaN	NaN	NaN	NaN	NaN	NaN	NaN	NaN	NaN	NaN	NaN	NaN	NaN	NaN	NaN	NaN	NaN	NaN	NaN	NaN	NaN	NaN	NaN	NaN	NaN	NaN	NaN	NaN	NaN	NaN	NaN	NaN	NaN	NaN	NaN	NaN	NaN	NaN	NaN	NaN	NaN	NaN	NaN	NaN	NaN	NaN	NaN	NaN	NaN	NaN	NaN	13.5399	NaN	NaN	13.2553	NaN	12.6077	NaN	NaN	NaN	NaN	NaN	14.6069	NaN	NaN	NaN	NaN	14.7651	12.8833	NaN	NaN	14.6609	NaN	NaN	NaN	NaN	13.1579	NaN	NaN	NaN	NaN	NaN	NaN	NaN	NaN	NaN	NaN	NaN	15.4174	NaN	NaN	NaN	NaN	12.2892	NaN	NaN	NaN	NaN	13.8046	NaN	14.6365	NaN	NaN	13.602	NaN	NaN	14.4504	14.0329	13.4293	12.7858	NaN	NaN	NaN	NaN	NaN	NaN	NaN	NaN	NaN	NaN	12.8702	13.2898	NaN
O43353	RIPK2_HUMAN	RIPK2	Receptor-interacting serine/threonine-protein kinase 2	13.7589	16.8602	16.585	17.2011	17.4484	17.4872	16.1799	16.8586	17.7524	16.6581	14.6777	18.4318	17.0814	18.4937	NaN	17.9868	17.0896	16.39	18.4683	17.5133	18.3027	17.323	15.3917	17.4826	16.0683	17.2959	17.5136	18.8961	18.9457	17.3426	14.327	16.2138	17.471	18.1609	17.5075	18.4701	18.5397	17.7874	18.6032	16.1287	17.0656	14.6295	18.4322	14.6093	17.1594	12.4921	15.4822	16.2795	17.5038	17.0095	17.727	17.611	19.1791	19.6859	17.6	17.4435	14.6438	17.357	19.6453	16.1515	15.7697	17.4129	17.3653	18.8833	15.9337	14.2958	16.3941	16.6292	14.6016	16.6698	16.0076	14.7729	18.543	16.1444	15.1816	16.4055	16.5541	18.3046	16.4682	18.9128	18.0575	16.505	16.7309	16.1582	17.5702	17.6455	16.415	15.2538	18.2347	18.2014	18.8415	15.5582	15.0582	17.9283	18.425	16.8909	16.8795	17.8048	18.1564	18.3541	16.9226	15.591	16.7325	20.0559	17.7578	17.9414	17.4631	18.4261	17.9767	19.1021	17.6761	19.109	17.7785	18.459	17.3199	18.5445	17.4641	17.6286	17.3395	12.9133	17.7465	17.7347	14.2981	18.6107	17.7188	16.3287	19.1	20.1332	17.0154	16.8448	19.5365	19.2186	18.6945	18.0279	19.132	19.4152	15.5444	19.1894	12.7503	19.6849	15.046	19.5798	14.5369	19.8751
O43390	HNRPR_HUMAN	HNRNPR	Heterogeneous nuclear ribonucleoprotein R	15.8245	15.1074	15.2722	15.287	15.2831	NaN	15.6556	15.7158	15.4036	15.2851	15.8359	15.1747	15.5174	15.3328	15.8721	14.2565	15.4508	15.0501	14.7694	14.9904	NaN	14.6629	15.6497	15.2698	15.1487	15.3114	15.2114	15.3781	14.452	15.3208	14.863	14.8059	15.5818	15.2424	15.4846	15.0222	NaN	15.5245	14.4512	15.1369	14.7736	15.1742	15.5231	15.1553	15.5706	15.0656	15.7077	14.9473	15.0173	14.921	15.4979	15.089	15.6603	14.5265	15.2996	15.1944	15.4245	14.9447	15.3563	14.941	15.1931	15.1032	14.7242	14.7857	14.9554	14.5777	15.4806	14.9011	15.3604	15.3353	14.2316	14.9541	15.35	15.4668	15.0608	15.2523	15.5106	15.4711	15.3083	15.6051	15.5856	15.3983	15.3537	15.5809	15.648	14.7513	14.8079	15.5208	15.2014	14.6542	15.1766	15.5842	14.999	15.4016	15.3328	15.6201	15.3592	15.1291	15.3803	15.5319	15.1425	15.6601	15.4825	14.9453	15.6187	15.624	15.4068	15.5527	15.5822	15.5829	15.3231	15.8155	15.446	15.1768	15.183	15.6251	15.3265	15.0838	15.1996	15.9374	15.5116	15.2479	15.3048	15.4094	15.1973	14.5978	15.1632	15.1151	14.9331	15.0089	15.0517	15.4259	15.4298	15.4846	15.1464	15.1852	15.4678	15.0596	14.9072	14.9794	14.992	15.0498	14.7934	15.1441
O43395	PRPF3_HUMAN	PRPF3	U4/U6 small nuclear ribonucleoprotein Prp3	14.221	13.4051	13.4439	13.7646	13.4754	17.4268	14.7656	11.9709	13.223	13.567	13.8974	13.7563	12.2743	12.9276	13.3317	12.8504	13.3541	12.2737	13.5778	13.7711	13.7441	14.6045	11.3904	13.173	11.9462	15.206	13.1871	13.4161	12.1406	15.0183	14.2488	13.4683	13.4733	14.7803	14.5447	14.4961	14.9385	14.7822	NaN	15.6661	13.3006	11.9835	13.2136	15.6623	14.8378	14.3519	10.837	14.4589	14.8135	14.4714	14.8508	12.3048	12.2919	13.8587	12.0424	14.1772	13.3874	12.1838	12.5914	11.7086	12.3879	NaN	12.968	13.5377	12.9581	13.2583	13.5287	13.0501	14.8631	13.4171	14.4671	13.6338	14.001	13.1402	13.8323	14.0524	13.6395	13.9409	13.1926	14.0748	13.0441	13.5806	15.6549	14.8399	14.2672	13.8665	14.0496	13.5496	14.2883	13.7416	13.9274	13.1737	14.7449	15.1441	13.2924	13.5489	13.0698	13.708	13.225	15.0122	12.7699	13.4709	15.0107	14.3919	13.79	12.5517	12.8147	13.7602	13.9819	13.7629	14.2435	13.7184	13.0874	14.6057	13.3287	13.1422	12.6453	13.3279	13.3383	14.7571	13.5231	14.9362	13.8902	13.2576	13.7798	12.4035	14.0161	14.0128	13.6444	14.4277	13.405	14.9885	14.1268	14.222	14.4731	14.9953	14.3587	15.3743	14.0817	13.2889	13.7103	13.5248	13.976	14.4064
O43399	TPD54_HUMAN	TPD52L2	Tumor protein D54	13.501	12.6718	13.8372	12.9723	12.9554	15.4025	13.5158	14.1178	13.4157	14.2371	13.7073	13.0938	NaN	13.2811	13.4544	13.6685	14.6345	12.8325	13.11	13.7162	14.4747	15.2041	13.5522	NaN	12.9127	13.8879	14.2909	12.8418	13.3447	14.0231	12.7001	12.6498	14.1798	14.137	13.7864	14.8155	13.358	13.5513	13.1928	13.7368	14.9032	13.386	12.8966	13.5487	13.9895	14.1199	13.0831	13.7888	12.3915	13.9095	12.8616	12.966	NaN	NaN	14.358	14.1808	13.064	14.2095	13.192	13.3592	13.3337	13.3131	14.0452	13.0918	12.9299	13.9148	13.3253	13.7078	13.194	NaN	13.1232	NaN	13.8268	15.593	14.4365	15.8473	14.5668	15.3406	13.8775	13.6324	13.7036	14.6099	13.6579	15.5954	14.5012	14.9657	14.8564	13.9904	16.6844	13.5047	14.2894	13.8742	14.8604	14.7183	14.685	13.8997	13.5611	13.982	13.9983	12.5447	13.4863	13.7939	15.2724	16.5871	13.7797	14.3012	14.4856	14.216	13.8781	14.5393	14.1276	13.7886	13.9842	14.4759	13.493	13.9837	13.4205	13.6949	13.6261	14.5146	13.9032	15.0861	14.0723	14.1005	13.4237	13.2143	13.7412	14.8024	14.4649	14.5734	14.9606	13.9056	13.3679	13.6789	13.5749	13.0799	14.7475	14.2284	14.7805	13.9571	14.8352	14.1054	13.9407	15.124
O43402	EMC8_HUMAN	EMC8	ER membrane protein complex subunit 8	NaN	NaN	NaN	NaN	NaN	NaN	11.911	NaN	NaN	NaN	NaN	12.5316	12.4391	NaN	NaN	NaN	11.97	NaN	NaN	NaN	NaN	NaN	NaN	NaN	11.2544	NaN	NaN	NaN	NaN	NaN	NaN	NaN	NaN	12.3603	NaN	NaN	NaN	NaN	NaN	NaN	NaN	NaN	NaN	NaN	NaN	NaN	NaN	NaN	NaN	11.674	NaN	NaN	NaN	12.0638	NaN	NaN	NaN	NaN	NaN	NaN	NaN	NaN	NaN	NaN	NaN	NaN	12.337	NaN	NaN	NaN	NaN	NaN	12.8546	NaN	NaN	NaN	NaN	13.9113	12.2839	NaN	12.2746	NaN	12.7464	13.7533	14.0443	NaN	13.6417	NaN	14.9289	13.1608	13.2509	13.2851	14.1648	NaN	NaN	13.8219	13.4027	13.032	13.1685	NaN	NaN	11.7247	NaN	14.4043	13.0249	NaN	NaN	12.7891	NaN	14.6159	NaN	NaN	NaN	NaN	13.2766	NaN	12.4254	NaN	NaN	13.5344	NaN	13.9588	NaN	NaN	13.8248	NaN	NaN	13.9389	NaN	13.2446	NaN	NaN	NaN	NaN	NaN	NaN	NaN	13.9252	NaN	NaN	NaN	NaN	NaN	13.9256
O43414	ERI3_HUMAN	ERI3	ERI1 exoribonuclease 3	20.714	NaN	15.7327	11.3405	15.2668	13.5069	15.8281	11.7558	NaN	11.8169	NaN	12.377	14.1874	NaN	16.0221	15.9629	12.3277	14.2818	14.8501	12.183	11.7075	15.065	13.8152	15.0289	13.8462	15.8169	12.8432	NaN	13.8571	11.0673	13.8262	NaN	13.6619	14.0696	15.2627	20.0426	14.8224	NaN	13.1243	13.4264	13.9501	NaN	13.0454	19.2335	20.1581	10.8734	20.1079	13.8583	14.2004	NaN	19.8679	19.1036	20.1079	14.6454	20.0821	19.4784	19.9601	13.1752	19.9316	15.2954	14.182	19.66	12.6644	13.3199	13.9034	NaN	14.5447	13.6506	13.7572	NaN	15.1614	12.6833	14.8073	20.8269	14.36	12.3593	13.9542	21.0088	11.7072	13.9003	13.9282	16.0222	14.6777	15.1866	14.4125	13.6287	14.1518	NaN	12.9781	14.6509	13.8695	14.8939	13.0676	13.1037	14.345	12.6589	14.0438	11.9337	NaN	20.343	11.2498	11.429	NaN	15.2079	14.3076	14.6066	14.0276	12.265	14.009	13.9944	13.6302	12.7931	19.6301	19.9193	12.0944	NaN	20.4067	NaN	13.9502	NaN	12.6636	13.2554	14.3695	12.0587	12.6015	NaN	13.1751	20.0821	14.7108	NaN	15.83	NaN	NaN	14.0351	14.7325	14.774	12.1079	NaN	14.2358	14.3183	14.27	15.0824	13.5416	19.9601
O43447	PPIH_HUMAN	PPIH	Peptidyl-prolyl cis-trans isomerase H	13.0128	13.1382	11.9886	13.3511	NaN	NaN	NaN	NaN	13.2391	13.5024	13.0589	12.8695	11.9466	NaN	13.1747	NaN	NaN	NaN	NaN	NaN	NaN	NaN	NaN	NaN	NaN	NaN	NaN	12.4753	NaN	12.1751	12.1023	NaN	NaN	NaN	NaN	NaN	11.5723	NaN	NaN	NaN	NaN	12.4089	NaN	NaN	12.6484	NaN	NaN	NaN	NaN	NaN	12.3644	NaN	NaN	NaN	12.6471	NaN	NaN	12.7834	NaN	NaN	NaN	11.3698	NaN	NaN	NaN	NaN	NaN	11.7076	NaN	NaN	NaN	15.6206	15.9872	14.8898	13.1685	16.2232	15.5025	16.1672	15.6946	16.3685	15.3422	14.0662	14.1186	17.2917	13.2996	16.2813	16.1792	14.7345	17.6983	15.4941	16.3555	13.5018	16.8548	17.4968	14.8996	13.6862	15.2378	13.0301	15.0196	12.1218	14.5913	14.3476	13.8823	17.6498	15.7889	16.1312	12.9709	12.217	16.1125	17.1307	17.4637	12.5007	13.6481	12.7584	14.9174	14.9575	14.3099	13.8918	13.5534	17.3509	16.3874	14.174	13.1788	15.0879	15.6493	15.3412	13.6605	15.74	13.9317	13.5229	15.0073	NaN	13.0206	14.0257	14.2796	NaN	13.2496	14.7353	12.4968	13.175	14.441	15.0339	12.9794	16.7953
O43464	HTRA2_HUMAN	HTRA2	Serine protease HTRA2, mitochondrial	13.9098	14.7526	14.757	16.5723	15.4749	15.9658	17.4131	16.1884	16.1498	13.7739	12.9516	16.1722	15.8903	16.5421	15.2335	14.6806	15.9649	15.9694	15.9203	15.9502	15.9845	13.0817	15.9283	13.4321	16.3781	17.6664	13.7135	15.8212	12.827	15.9472	15.561	13.6017	14.012	15.8513	13.4155	15.8148	15.2445	16.2011	14.513	13.0014	13.2664	15.4955	15.2876	13.5468	15.7027	16.9645	13.2287	13.7807	13.3098	13.969	15.718	13.0548	13.4885	15.5413	13.5705	14.6823	13.8271	14.3122	13.2692	13.0314	15.5643	13.2595	15.5085	15.8355	13.0107	13.9347	13.2129	13.5253	15.9172	13.5138	15.9015	13.3124	14.3489	15.83	16.0438	13.7635	12.8682	16.3142	13.5148	13.6875	16.0273	16.7062	12.9137	16.9381	16.2938	16.2959	16.2909	13.2668	14.4446	12.898	13.815	13.7694	16.4108	14.4833	16.1613	15.2627	13.8717	16.0735	16.1396	15.4981	15.3698	13.7743	16.2727	16.2004	13.8408	13.7894	13.5401	15.9909	15.9827	14.4934	14.6473	13.5853	13.7896	13.8731	13.0404	13.9715	15.887	13.8708	13.5823	14.42	15.8829	16.898	15.9605	15.6984	15.6975	13.1588	13.6969	14.2822	14.1589	14.3881	16.2204	14.0735	13.9212	14.2825	14.0595	16.4638	14.0657	14.1815	13.7244	15.953	14.4172	13.7586	16.1409	16.1552
O43583	DENR_HUMAN	DENR	Density-regulated protein	14.6628	13.5532	14.728	NaN	14.8358	14.7721	12.9153	13.0078	13.3545	14.1302	13.9669	13.759	12.5795	14.4974	14.1307	12.2159	13.0129	NaN	12.6945	NaN	NaN	13.4537	NaN	12.8298	13.1024	13.7251	NaN	13.9602	NaN	13.681	13.8739	13.7303	13.6621	13.9615	NaN	13.3117	13.9657	14.2766	13.2925	13.7116	14.4127	14.9596	14.0874	15.054	NaN	13.5882	13.2642	13.7636	14.4768	NaN	13.5949	NaN	13.6908	12.9633	13.9288	14.6322	NaN	14.7175	14.2939	13.6179	12.1823	14.3127	NaN	NaN	12.1344	13.1457	12.5691	13.3757	13.6505	14.4131	13.3449	13.9573	14.42	14.2841	14.646	13.7051	14.2905	14.5086	NaN	NaN	10.7824	14.5932	NaN	15.3204	13.2232	14.5598	15.9106	12.2586	NaN	12.5563	13.9122	14.3385	14.216	14.9265	13.0821	14.1559	13.9953	11.9353	13.6372	12.779	13.1695	15.1716	15.1441	15.4249	12.8922	14.7544	12.384	12.7582	15.683	14.8318	16.1067	14.0372	14.1395	13.9449	12.6022	14.0699	NaN	16.2841	13.6945	13.1956	16.5937	14.8847	14.5004	14.7338	14.2902	11.599	14.9688	14.7803	14.7526	14.7071	14.6958	14.4819	13.9771	13.9975	13.9722	15.6131	13.2499	15.122	14.1624	14.8526	14.9491	14.748	13.068	15.2008
O43592	XPOT_HUMAN	XPOT	Exportin-T	15.428	15.2231	15.3962	13.3277	13.7359	15.3771	13.2839	12.5404	15.3692	13.3395	12.4813	15.4967	12.9959	15.5943	15.6086	13.2911	NaN	15.2893	15.3351	15.2901	NaN	14.1701	12.8591	13.4042	13.4068	15.4174	13.5597	12.4499	15.0786	15.3735	15.0052	15.2998	15.2215	12.9521	15.1653	12.637	NaN	13.8645	12.1204	14.8563	NaN	15.1821	12.1171	14.013	15.2376	13.1354	15.3313	13.2284	13.1023	12.7479	13.2268	12.9457	12.9641	12.5211	15.2651	14.8454	15.3345	15.0661	12.7128	14.9918	15.1543	12.941	NaN	13.4296	12.2488	13.9748	15.2373	15.3058	13.1257	13.3419	12.4874	NaN	13.1217	15.1633	14.0392	15.6127	13.169	15.8072	13.603	15.8111	15.3804	15.6101	13.0471	14.1512	14.2499	13.62	14.0284	15.538	14.1855	13.1092	15.7742	15.6361	13.7064	15.7621	13.7664	13.1867	13.5133	13.219	NaN	15.1421	13.158	13.6098	14.0954	14.4736	13.4825	13.3939	13.1503	15.4737	15.4328	15.7272	14.8788	13.2481	13.4411	13.6298	NaN	15.5922	15.2991	13.7068	15.1729	14.3007	14.0428	13.8908	13.3541	13.1956	15.3582	NaN	14.9855	14.4105	14.3674	14.7077	13.9267	14.7345	15.4362	14.7668	14.8613	14.8398	13.9326	13.6415	13.4372	15.3952	14.2328	15.4508	15.6914	15.7294
O43615	TIM44_HUMAN	TIMM44	Mitochondrial import inner membrane translocase subunit TIM44	13.4193	14.7622	14.8171	14.4235	14.848	14.8495	14.8309	13.4275	15.297	14.5384	15.1958	14.3309	15.1348	14.6392	14.3649	14.2817	14.2396	13.4327	13.8574	14.0853	14.7414	14.5724	15.3277	14.3771	13.5583	14.7212	14.5837	14.9015	13.5228	NaN	13.5923	13.8832	16.0539	14.6744	14.5287	13.7707	13.6562	13.9459	12.8237	14.6862	13.8954	15.1739	14.5137	NaN	NaN	14.093	14.8202	13.536	14.2904	14.6765	13.5865	13.7019	14.7368	13.7148	15.089	14.3759	15.2231	13.5065	13.397	14.7468	14.1822	NaN	12.9188	15.9475	13.6772	13.8543	13.6355	14.1837	13.6512	13.8829	14.3213	14.4248	14.953	14.8456	14.3885	13.8993	14.8042	15.0554	14.5909	14.7231	15.1623	14.0469	14.2718	15.0802	14.8274	13.9084	14.1167	15.2473	14.6638	NaN	14.2302	15.1135	14.7592	14.8613	14.2483	15.071	14.6299	14.6845	14.5086	14.3845	14.4081	14.6572	14.9633	14.0078	15.0238	14.087	13.8142	14.5341	14.8397	14.906	14.5416	15.7887	14.2782	14.3738	13.9416	15.2026	14.718	14.4039	13.7434	15.4014	14.2746	14.6827	14.0238	14.3347	12.8445	12.6499	14.2764	15.6163	15.067	15.1302	14.8602	15.088	15.0949	14.8908	14.7876	14.2235	13.609	13.9244	14.2042	14.2847	14.4703	14.1552	14.0321	15.3206
O43617	TPPC3_HUMAN	TRAPPC3	Trafficking protein particle complex subunit 3	NaN	NaN	13.3647	14.1436	12.5111	NaN	NaN	13.7523	13.6748	13.7247	13.7355	13.9681	14.0205	13.9819	13.8742	13.564	14.3103	12.3727	12.4955	NaN	14.861	NaN	NaN	NaN	NaN	13.129	NaN	13.2136	NaN	12.6836	13.5528	12.8266	14.0783	13.9822	13.3633	13.7311	13.9061	15.116	12.745	13.7285	NaN	NaN	NaN	NaN	12.9288	NaN	13.5396	12.9789	13.0999	13.7541	13.6888	13.7623	14.3813	14.0199	14.558	14.4444	14.2122	14.1389	13.7188	13.4238	12.9118	NaN	12.5138	13.0687	12.8376	NaN	12.9293	13.8096	13.8111	NaN	13.9396	NaN	NaN	12.4602	NaN	13.9457	13.377	13.9441	NaN	14.0107	12.8267	13.3429	13.7214	14.6072	14.3092	14.1938	14.3203	13.6833	14.4929	13.9536	13.5602	13.6715	14.4251	14.1994	13.6416	13.6793	13.3192	13.8947	13.6732	13.3045	NaN	13.8451	14.5765	NaN	13.5346	13.4992	14.3328	13.9996	14.3264	14.689	14.5405	13.7093	13.7668	14.023	13.6797	13.8942	13.8633	13.6671	14.0416	13.6108	13.7762	14.9925	14.267	13.9794	13.6712	12.8766	NaN	14.1991	14.1625	14.2236	NaN	14.035	NaN	14.4221	14.3945	13.9937	13.9009	14.6207	14.6422	13.7459	14.611	14.3139	13.4971	14.0209
O43670	ZN207_HUMAN	ZNF207	BUB3-interacting and GLEBS motif-containing protein ZNF207	NaN	NaN	NaN	NaN	NaN	NaN	NaN	NaN	NaN	NaN	NaN	NaN	NaN	NaN	NaN	11.6532	NaN	NaN	NaN	NaN	NaN	NaN	NaN	NaN	NaN	NaN	12.1279	NaN	NaN	NaN	NaN	NaN	NaN	11.4386	NaN	NaN	NaN	NaN	NaN	NaN	NaN	NaN	NaN	10.8095	NaN	NaN	NaN	NaN	NaN	NaN	NaN	NaN	NaN	NaN	NaN	11.5014	NaN	NaN	NaN	NaN	NaN	NaN	NaN	NaN	NaN	NaN	NaN	11.4591	NaN	NaN	NaN	NaN	NaN	NaN	NaN	NaN	NaN	NaN	NaN	NaN	NaN	NaN	NaN	NaN	NaN	13.3446	NaN	NaN	12.7244	12.8875	NaN	NaN	NaN	NaN	NaN	NaN	NaN	NaN	NaN	NaN	NaN	12.0848	NaN	NaN	13.7275	NaN	NaN	NaN	NaN	13.4242	14.4894	13.8764	NaN	NaN	NaN	NaN	NaN	NaN	NaN	NaN	NaN	NaN	NaN	NaN	NaN	11.7327	NaN	NaN	NaN	NaN	NaN	NaN	NaN	NaN	NaN	11.9376	12.524	11.8605	NaN	13.0459	12.573	NaN	13.1476	13.6576
O43681	GET3_HUMAN	GET3	ATPase GET3	14.3894	13.773	14.1105	13.9374	13.8218	13.8849	14.3681	14.6817	13.8833	14.7492	14.0506	14.2341	13.8174	14.1672	13.7045	14.1397	13.6998	13.3784	13.4781	13.3278	13.6637	13.4341	13.8281	14.1057	13.7885	13.8233	13.7478	13.6283	12.7499	13.4216	13.8588	13.5098	14.2791	13.7786	13.635	13.7179	12.386	13.75	13.4509	13.4607	13.1882	13.9763	13.8516	14.5705	13.6794	13.9388	13.8886	13.9336	13.6753	12.4895	13.6263	13.5486	14.7673	13.5126	13.8812	12.0695	15.7272	14.0437	14.066	14.6306	12.8765	13.6053	13.3924	14.1494	14.2358	14.9224	13.8742	14.7842	13.9087	13.7318	14.0895	13.8965	13.854	13.7381	13.8219	14.1873	14.0706	15.4103	14.1315	14.6448	13.7822	13.8581	13.9548	14.4269	14.442	13.8085	14.849	13.7812	14.9167	14.1362	14.288	13.984	14.6323	14.6057	13.8918	14.169	14.8749	14.1962	14.1208	14.2638	13.8897	13.7754	14.5202	15.8454	14.123	14.1221	14.0235	13.9784	14.674	14.9271	14.6784	14.1017	14.6161	14.0651	13.9207	14.232	13.8052	14.3656	13.8213	14.5646	14.3911	14.757	14.1743	13.9971	13.5227	13.5885	14.2552	14.559	14.8121	14.7389	14.7129	14.655	14.2101	14.6022	14.9109	14.608	14.5473	14.5792	15.0619	14.358	15.0133	14.4023	14.2421	14.8966
O43684	BUB3_HUMAN	BUB3	Mitotic checkpoint protein BUB3	NaN	NaN	NaN	12.5276	NaN	NaN	NaN	NaN	NaN	NaN	NaN	NaN	NaN	NaN	NaN	NaN	NaN	NaN	NaN	NaN	NaN	NaN	NaN	12.677	NaN	12.3652	NaN	NaN	NaN	11.7868	12.6438	NaN	NaN	NaN	NaN	NaN	NaN	NaN	NaN	NaN	11.745	NaN	NaN	NaN	NaN	11.3606	11.4902	NaN	NaN	NaN	NaN	NaN	NaN	NaN	NaN	NaN	NaN	NaN	NaN	11.807	NaN	12.6473	11.5688	20.002	NaN	NaN	NaN	NaN	12.1566	NaN	NaN	NaN	13.5129	NaN	NaN	13.2393	12.0113	13.4158	NaN	13.8429	NaN	12.7464	12.36	13.2189	13.0532	NaN	13.2891	12.3788	14.2875	12.1314	12.7665	13.3251	13.8301	13.4319	12.824	12.387	12.79	12.923	13.2064	12.6344	12.5171	12.5904	13.9742	13.5973	13.3914	13.2174	12.6969	12.8544	13.1239	14.3376	13.9493	13.9149	12.7961	NaN	13.1854	13.4109	13.0083	13.2732	NaN	14.3528	NaN	14.7192	12.9356	13.3034	13.3424	12.7103	NaN	13.6922	13.6002	13.5795	NaN	20.6886	13.4195	20.5069	NaN	NaN	NaN	NaN	NaN	NaN	13.3631	13.0288	12.7848	13.6884
O43707	ACTN4_HUMAN	ACTN4	Alpha-actinin-4	14.7875	14.0072	14.509	14.3066	14.6038	14.2516	14.6516	14.5369	14.881	14.7479	14.1593	14.6404	15.2476	15.237	15.2204	15.086	15.5213	14.3233	15.0626	14.7829	15.0048	14.7154	14.8228	14.3506	14.6472	14.5957	14.7473	14.5767	14.1854	14.6766	14.5168	14.528	15.0404	14.5602	15.1323	14.6142	14.4905	15.1006	14.0662	15.1551	14.086	14.0216	16.2398	14.7124	14.9055	14.7569	15.7383	14.8861	14.1982	14.4523	14.1348	14.1413	14.8949	13.9238	14.7995	14.4819	14.3365	15.0989	14.6168	14.3815	14.1779	14.3179	14.8484	14.0673	15.3204	14.7375	15.1538	14.5514	15.0941	14.6691	15.3592	15.2356	15.6535	14.2739	15.2533	15.1518	15.2824	15.3233	15.1705	15.7366	14.2643	14.3839	14.784	16.1547	15.6494	15.5791	15.6716	15.1097	16.5002	15.2168	14.8756	14.7656	15.9821	16.1288	15.0482	15.7319	14.7961	15.4385	15.1025	14.6366	14.3032	14.7367	15.6938	16.0119	15.6387	15.8301	14.8736	14.7665	15.2574	15.5867	15.9852	15.5712	15.0311	14.9	14.8817	15.3021	14.4806	15.2693	14.3644	16.691	15.5045	16.0683	15.2576	14.9714	14.5801	14.6574	15.6259	15.5579	15.8336	15.7203	15.0245	14.9593	14.7996	14.845	15.1072	15.0956	15.3876	15.5528	14.8378	15.0552	15.2982	15.3146	15.622	15.5378
O43747	AP1G1_HUMAN	AP1G1	AP-1 complex subunit gamma-1	12.6105	14.6561	13.9116	14.8524	14.6849	15.084	14.7119	15.0666	15.0198	13.9159	15.1878	13.4696	14.3842	15.1981	13.9883	14.6132	14.3901	14.674	13.0002	14.3846	13.5265	13.0495	13.7485	13.8795	13.342	13.552	13.7576	13.3256	13.2808	12.7834	13.2755	14.5464	14.6	14.659	13.2707	12.9245	14.6559	13.8151	13.7254	13.2438	13.2014	14.1571	13.4515	13.9362	13.4281	12.6807	13.5487	13.3709	14.8104	NaN	13.2962	14.6538	13.4804	14.3987	13.5058	12.8618	13.6154	13.3865	13.4271	13.3689	13.5306	13.5747	15.014	12.7941	12.811	14.2918	13.254	12.7067	13.7192	12.5983	13.0674	13.9338	14.1377	13.5969	13.989	13.4856	14.13	15.098	14.0351	15.1131	12.5166	14.7835	13.6738	15.2024	15.4532	13.7675	14.7278	15.4986	15.3751	14.2572	15.3215	14.8054	15.0437	15.4457	13.9443	14.0034	14.1251	14.4637	13.1206	13.4657	12.5187	12.6642	15.0725	13.9502	15.6069	15.267	13.7704	13.4074	13.8429	14.7691	14.7857	14.1119	14.1962	13.2378	13.5197	16.7944	13.854	14.6496	13.5398	14.4758	14.6936	14.9296	16.2267	14.0114	14.0786	13.4867	13.9736	15.9182	15.1188	14.5145	13.9245	15.1972	14.0926	14.7925	14.4552	14.4797	14.2189	15.822	15.4952	14.8288	13.6814	13.8998	13.9013	14.627
O43760	SNG2_HUMAN	SYNGR2	Synaptogyrin-2	12.8448	12.9003	12.3232	13.9477	12.0802	14.045	13.628	13.3162	13.937	13.7244	13.2662	13.3354	12.9835	13.4697	13.325	13.5922	13.4095	NaN	12.7935	13.4466	NaN	13.3254	13.1707	12.0547	12.8945	13.1434	13.4698	12.6768	13.2235	11.6663	12.8614	12.887	13.7115	12.8833	12.2612	12.6815	13.1031	14.0316	12.5791	13.5356	12.6632	13.3799	13.0314	14.0671	12.4468	12.6512	NaN	13.4967	12.9012	12.9977	12.1826	12.1283	NaN	12.3169	13.2274	13.2705	13.3487	13.1652	12.482	12.5221	12.7176	13.0833	NaN	12.4372	14.3507	14.1225	NaN	14.0415	13.9671	12.6677	14.4319	NaN	13.8351	13.7568	13.2096	13.4397	13.8274	13.9932	13.8045	14.1566	14.1694	12.2226	13.6883	13.1814	14.0615	12.9566	14.2102	13.7569	13.9266	13.4931	13.9289	13.026	14.7836	13.6449	13.7523	13.9177	13.7867	13.8668	12.36	13.2533	13.1257	13.226	13.6483	13.2398	13.3249	13.5577	13.4796	12.8844	14.0401	14.0538	15.621	14.5669	13.4506	13.4446	13.1171	14.8426	13.1589	14.1388	12.4854	13.3721	13.0584	14.255	14.2	14.1108	11.9627	13.3081	14.036	15.1875	13.4923	14.6704	13.4374	13.228	14.1046	13.0903	14.3087	12.3762	12.6072	13.6956	13.9242	13.0041	14.8522	13.6779	13.1735	14.3509
O43776	SYNC_HUMAN	NARS1	Asparagine--tRNA ligase, cytoplasmic	14.2464	13.7399	13.4863	13.5635	14.0836	13.2431	13.0276	14.173	13.8522	13.6311	14.411	13.8478	14.3178	14.7336	13.6767	13.4791	13.7603	14.4551	14.4163	13.4995	13.9354	13.6931	13.7042	14.0944	13.9371	14.4036	13.444	13.3836	12.9456	14.1879	14.1457	14.3111	14.2335	13.6803	13.2793	13.6939	13.8373	14.1278	13.6454	13.0392	13.2686	13.8564	14.1891	13.9601	13.8501	13.9665	13.9279	13.4236	13.7394	13.643	13.9549	13.4605	13.7922	12.3034	14.098	13.6241	13.848	14.2767	13.6671	13.7716	13.0978	13.8498	13.8911	12.9033	13.5264	13.5173	13.5361	13.6062	13.542	13.8467	14.004	14.0208	15.1847	14.3731	14.3061	15.2015	14.247	14.5202	14.215	14.7825	13.9467	14.62	14.2105	15.2734	14.6016	14.7179	14.997	14.4554	14.8627	13.6735	14.9285	13.8892	14.7155	15.0691	14.3052	14.3057	14.3506	14.1319	14.3662	13.6596	13.46	14.2109	14.934	15.2742	14.9342	13.6996	14.3574	13.647	14.5318	14.9513	14.673	13.9661	14.2751	13.9641	13.9757	14.2761	14.234	14.2406	13.7146	14.4042	14.9527	15.5999	14.2912	13.8047	13.6823	14.3035	13.9799	14.8383	14.4586	15.0462	14.7731	13.8095	13.7129	13.71	14.7219	14.1899	14.5756	14.6929	14.1582	14.0176	14.5253	14.3708	14.4389	14.239
O43790	KRT86_HUMAN	KRT86	Keratin, type II cuticular Hb6	14.0183	NaN	13.6502	12.6558	15.2721	NaN	13.0999	13.1694	13.2356	14.0067	13.0215	11.6423	12.6109	NaN	13.1294	NaN	12.9037	NaN	NaN	13.012	12.7971	NaN	13.1425	13.0319	NaN	13.3154	13.3624	11.076	NaN	NaN	13.1379	NaN	13.7652	NaN	12.8422	12.5335	NaN	NaN	13.0889	NaN	13.1238	12.1854	11.9513	NaN	12.4143	NaN	12.5682	12.5805	14.1252	12.0278	NaN	NaN	NaN	11.9076	12.6917	12.8483	NaN	12.4187	12.3969	NaN	NaN	11.6452	NaN	12.0145	12.2069	12.5548	12.17	12.3603	NaN	NaN	NaN	NaN	13.5971	14.0083	14.1862	12.1156	15.2132	15.565	NaN	12.3707	14.6544	13.5822	13.7102	16.2585	14.5794	13.1671	15.7137	NaN	13.3583	15.155	NaN	16.4017	16.3893	16.4725	14.7999	16.0829	14.5054	13.115	14.5909	13.1304	14.514	13.9642	NaN	13.9047	13.164	15.3378	12.7659	12.8048	15.2606	14.3069	17.6721	NaN	NaN	13.3251	13.0466	14.4231	13.6006	15.1945	NaN	16.3562	15.9347	16.4029	13.1263	14.4754	12.9873	NaN	13.8483	13.499	13.2789	12.7776	13.0363	NaN	13.9957	12.8502	13.2159	15.0089	13.9093	14.2024	12.0524	12.961	14.6464	15.1149	15.3104	16.2684
O43808	PM34_HUMAN	SLC25A17	Peroxisomal membrane protein PMP34	14.3248	NaN	10.5963	NaN	NaN	14.7167	NaN	NaN	NaN	NaN	NaN	NaN	14.2052	13.1076	12.8979	12.8708	14.1373	NaN	12.5592	13.5347	NaN	12.1127	13.8325	NaN	13.7573	12.9753	11.8093	14.1166	11.2145	NaN	12.8766	NaN	12.69	NaN	13.9088	13.7819	14.0116	13.8653	NaN	NaN	13.4479	13.6909	NaN	12.8031	12.8316	NaN	NaN	NaN	NaN	12.5624	NaN	NaN	NaN	NaN	13.7117	NaN	13.4959	13.5629	13.5683	11.6013	13.6569	13.9219	NaN	NaN	13.1163	13.9285	13.6975	13.7608	10.7746	11.3285	13.8953	13.9949	12.2184	NaN	14.396	14.1078	14.5529	14.9997	14.2763	14.2105	14.5292	NaN	NaN	13.6894	14.2691	14.8815	14.2405	NaN	14.3379	NaN	13.9525	13.8622	13.2781	13.9128	14.1841	NaN	13.5569	14.2485	14.1341	NaN	13.6635	13.1528	13.9827	14.0683	12.5341	13.9404	13.0325	NaN	NaN	13.8731	13.7166	13.9277	14.0731	12.6646	NaN	14.4393	14.1493	14.2472	13.7833	14.0204	14.1589	14.0708	14.3281	13.6416	14.527	14.1937	12.3936	13.8875	13.4091	14.4366	13.8852	14.1725	14.3846	14.1666	12.8928	14.6497	14.3654	14.3965	14.2561	13.0897	14.657	14.3132	NaN	13.7892
O43809	CPSF5_HUMAN	NUDT21	Cleavage and polyadenylation specificity factor subunit 5	NaN	NaN	13.4895	14.2498	13.3609	13.904	13.5755	13.9459	14.5397	NaN	NaN	14.1817	NaN	13.84	13.9324	13.5171	12.7591	NaN	13.263	13.7919	NaN	NaN	NaN	NaN	13.855	NaN	NaN	NaN	11.9712	NaN	NaN	NaN	14.2113	NaN	NaN	NaN	13.6774	13.0824	NaN	NaN	NaN	NaN	NaN	NaN	11.536	NaN	NaN	NaN	13.8141	12.19	13.4207	NaN	NaN	13.8746	NaN	13.6072	NaN	14.0427	13.6747	14.0682	NaN	13.8243	12.9674	NaN	NaN	NaN	NaN	12.5485	12.0053	NaN	NaN	14.4226	14.1087	12.6796	14.4094	12.6027	12.2531	12.9178	13.4361	13.2695	NaN	NaN	14.1932	13.3675	12.9313	13.7911	14.7393	12.6212	13.7448	12.5071	12.5623	12.2452	13.58	13.6456	NaN	12.6097	NaN	12.4175	NaN	12.8248	NaN	NaN	13.6091	13.9998	13.9918	13.3967	NaN	12.1846	12.7338	NaN	NaN	12.8161	13.1015	11.8933	12.4481	12.4844	12.9605	14.373	NaN	14.6941	12.6188	13.761	12.6462	12.6777	12.3052	NaN	14.751	14.1173	13.9083	13.9906	12.6108	12.3033	NaN	NaN	14.1579	14.745	14.2273	14.3214	11.5778	12.209	12.8762	12.5082	13.0841	13.3107
O43818	U3IP2_HUMAN	RRP9	U3 small nucleolar RNA-interacting protein 2	NaN	15.0136	NaN	NaN	NaN	NaN	NaN	NaN	12.4474	NaN	14.7814	NaN	NaN	NaN	NaN	NaN	NaN	NaN	NaN	NaN	14.1085	NaN	NaN	13.1224	14.4584	13.9474	NaN	15.6718	NaN	NaN	NaN	NaN	NaN	NaN	NaN	15.3486	NaN	NaN	NaN	15.0018	13.1227	13.895	NaN	NaN	NaN	12.6248	13.7167	NaN	NaN	13.6172	NaN	NaN	13.3168	13.0959	NaN	NaN	NaN	13.6321	13.2615	NaN	13.3763	NaN	13.4911	NaN	NaN	NaN	13.5146	NaN	NaN	NaN	NaN	15.5299	13.6869	13.8188	13.8795	14.7209	14.1746	15.0025	15.746	14.6403	NaN	14.5753	14.6373	14.2077	NaN	15.7867	NaN	NaN	14.6449	14.5526	14.8609	14.0551	15.0598	14.3219	NaN	13.8029	20.4775	14.4834	20.4676	13.8025	13.6193	13.221	14.3554	NaN	15.8452	NaN	NaN	NaN	14.3277	14.32	14.3004	NaN	NaN	20.714	13.427	NaN	12.9489	13.786	12.7561	14.0079	14.5273	15.6055	NaN	14.1916	13.0016	NaN	20.5356	13.7274	NaN	15.7269	NaN	NaN	14.6951	14.7501	15.1597	NaN	14.1051	15.9613	NaN	14.0481	14.9697	15.5938	13.4744	15.8231
O43837	IDH3B_HUMAN	IDH3B	Isocitrate dehydrogenase [NAD] subunit beta, mitochondrial	14.8352	14.3688	14.5897	14.7462	14.3287	14.9297	14.5588	14.9347	17.8285	17.4938	14.8358	14.5312	14.8707	14.4992	12.1957	14.7709	14.6392	14.3125	14.5902	14.1968	NaN	13.6587	13.735	14.1966	14.2885	14.4821	14.4305	14.4945	13.7036	14.2084	NaN	14.0412	14.4468	14.3473	14.3493	14.3226	14.2331	NaN	14.0615	14.0909	14.0618	13.7362	14.5453	14.4074	14.4797	14.3351	17.0992	14.28	16.802	17.662	13.1366	17.5242	13.7769	13.9063	14.6564	14.3123	NaN	13.4403	17.6129	14.2078	14.3505	14.1329	14.3511	14.2218	12.8569	NaN	17.6284	17.0217	17.7737	17.8331	NaN	14.1431	15.2855	14.2865	14.3757	14.7636	14.0432	15.0777	14.5402	14.8793	14.9256	14.3545	15.0279	16.0687	16.1299	14.2778	15.0687	14.7568	15.6577	14.809	14.5704	14.5714	15.6211	13.946	14.3335	14.0715	14.5905	14.611	15.6006	16.9005	14.4381	14.8484	17.0144	16.2454	16.6999	14.2439	15.0083	15.0276	13.9668	16.2769	14.9957	13.6913	14.7572	15.7912	12.9249	16.7258	14.7636	14.9535	16.6822	17.4257	14.5275	16.6983	14.0619	14.4315	14.6394	16.9881	14.4476	13.2648	15.2748	14.7796	14.3613	14.8218	14.7027	15.2103	16.6164	16.5098	17.2845	15.0399	16.2718	13.5648	14.5377	14.0345	16.4602	15.7356
O43847	NRDC_HUMAN	NRDC	Nardilysin	15.0181	14.2403	13.3626	13.8243	14.7942	13.2637	12.1948	16.4107	13.5172	13.4667	15.1102	14.576	14.7462	15.1497	14.7553	15.5766	14.7794	12.8237	13.2609	15.3234	13.8398	13.7812	14.4762	14.3585	15.67	14.6183	14.669	14.7729	13.4466	12.9297	15.0096	15.7844	15.0743	14.2476	14.5983	16.498	13.4064	13.6561	14.8747	14.1579	14.0933	14.4809	14.2629	13.3556	14.867	13.9087	14.6675	12.7789	12.7847	13.6573	14.6237	14.5978	14.0975	13.2988	13.9792	15.1864	15.0406	14.1292	14.5674	14.6362	14.6035	14.8471	15.4367	14.4629	14.4661	14.6784	14.351	13.823	14.635	13.8784	13.8819	14.5213	15.0253	15.7451	13.7232	14.6195	15.1563	14.8157	15.8013	14.8118	14.7886	15.6692	15.219	15.0801	14.452	14.6282	15.0332	14.8486	15.3309	14.9791	14.9492	14.7537	15.1285	15.0683	14.2475	14.3291	14.5555	13.9559	14.4878	15.478	14.3517	14.4936	15.3267	14.8861	14.6266	15.0911	15.649	14.363	14.9343	16.2301	15.822	14.7086	15.4252	14.5976	15.9535	14.9519	15.4214	14.5967	14.2238	16.5284	15.0056	15.1701	16.2801	14.0899	14.8213	14.2773	14.3984	14.4036	14.6681	14.5548	13.7869	14.3335	14.5083	15.211	14.8135	15.9541	15.0981	14.8191	14.5319	15.6875	14.5791	14.5384	14.3346	15.8688
O43852	CALU_HUMAN	CALU	Calumenin	NaN	NaN	NaN	NaN	NaN	NaN	NaN	NaN	NaN	NaN	NaN	NaN	NaN	NaN	NaN	NaN	NaN	NaN	NaN	NaN	NaN	NaN	NaN	NaN	NaN	NaN	NaN	NaN	NaN	NaN	NaN	NaN	NaN	NaN	NaN	NaN	NaN	NaN	NaN	NaN	NaN	NaN	NaN	NaN	NaN	NaN	NaN	NaN	NaN	NaN	NaN	NaN	NaN	NaN	NaN	NaN	NaN	NaN	NaN	NaN	NaN	NaN	NaN	NaN	NaN	NaN	NaN	NaN	NaN	NaN	NaN	NaN	16.6062	14.917	NaN	14.9071	12.8379	15.0592	14.4308	15.1297	15.319	NaN	12.9771	15.8571	15.8045	15.3933	16.2663	NaN	16.3704	15.1812	15.6421	14.6363	16.3352	15.8293	14.0368	15.0692	14.7268	15.3371	15.2584	14.6216	NaN	NaN	16.2637	16.2089	14.8067	14.3374	13.315	14.3243	14.979	16.4805	15.9808	14.3761	NaN	14.2746	14.0543	14.214	13.931	13.5102	NaN	15.9117	14.5306	15.8196	15.1003	15.3117	14.3065	15.0847	13.5586	15.5973	14.7244	15.2224	14.3904	14.2867	14.3322	NaN	13.5436	14.9763	13.6281	14.9653	14.7712	15.1588	14.9194	14.3722	14.2336	15.7287
O43865	SAHH2_HUMAN	AHCYL1	S-adenosylhomocysteine hydrolase-like protein 1	14.6382	13.8758	14.5127	14.6725	13.8591	NaN	14.4826	14.8296	14.7717	13.5628	14.7135	14.2704	NaN	14.3375	14.341	14.8607	14.4053	14.1696	14.3599	14.0665	14.4062	13.4241	13.9291	13.8952	13.5746	NaN	13.3451	14.1421	12.9764	13.674	13.2033	13.6378	14.4179	13.8576	13.6844	13.5872	14.3464	14.0333	14.6661	13.2444	13.3657	13.2354	13.0809	13.4574	13.668	15.5627	NaN	13.4724	12.811	13.4096	NaN	13.4232	12.4248	13.0681	14.5476	13.6931	12.63	13.5151	13.4593	12.9394	12.9803	13.5662	13.255	NaN	NaN	14.5513	13.8144	14.9134	13.0227	NaN	12.6466	NaN	13.0859	11.8793	11.7123	12.5271	13.9332	14.3735	13.0329	14.2353	12.4255	NaN	15.1076	14.4367	13.028	13.8681	NaN	13.5173	13.6454	13.3818	13.025	13.4261	13.7187	12.9786	12.3974	13.924	NaN	NaN	13.3539	12.8362	13.2896	12.1006	13.9474	13.3286	13.8115	13.4374	11.8033	12.4672	13.4425	13.6486	13.7322	13.1311	13.8674	14.5355	13.2938	13.9077	13.177	14.8625	13.119	14.6103	13.7881	14.0523	13.5915	13.6489	13.4731	12.0293	12.95	12.6038	13.4089	NaN	15.1697	12.3001	12.8382	NaN	NaN	13.5838	13.7859	13.2836	13.3153	15.2411	13.5135	12.2437	14.6839	13.4221
O60231	DHX16_HUMAN	DHX16	Pre-mRNA-splicing factor ATP-dependent RNA helicase DHX16	12.4947	14.9556	12.6716	12.7992	13.4178	14.1518	13.1843	13.2405	14.2462	12.9744	12.5369	14.0281	12.578	13.4351	12.7038	13.4857	13.4869	12.5701	13.5777	13.4384	13.1848	14.0496	12.5525	14.5716	11.9451	14.3225	13.6146	14.1659	13.6395	13.9349	13.7953	13.9895	13.9199	13.0366	13.9754	12.3366	13.3184	13.8327	13.3758	13.6167	13.373	14.7563	13.6466	12.2517	12.9412	13.5637	14.0539	12.5087	12.9875	15.3898	12.9172	13.3894	12.271	12.9097	15.0859	11.6417	13.7368	13.9988	13.5575	13.7967	13.9929	13.5952	12.9416	12.6649	13.6122	12.6756	13.9226	14.0583	14.2108	13.9614	13.051	12.8629	13.4666	13.6194	13.7245	13.6243	12.3801	13.9402	14.4496	12.644	14.0545	12.7246	12.6559	14.6797	13.435	13.963	14.6029	11.4787	13.7832	13.6466	13.3602	13.4387	14.5225	13.5768	13.2696	13.7481	11.998	12.2637	14.6707	14.4958	14.2503	14.4844	14.3148	15.42	13.7971	13.5506	14.2142	13.5156	13.6726	15.5332	13.8457	13.4504	14.0571	14.0998	12.9267	13.6774	13.3558	14.932	13.9784	14.0616	13.6666	14.2428	14.0309	13.183	13.3899	13.5572	13.7047	13.8036	13.6999	13.7932	13.0907	14.3557	13.0867	12.7525	13.2995	13.0645	14.5351	13.9093	14.544	13.2531	14.0437	13.4507	13.047	13.5412
O60232	ZNRD2_HUMAN	ZNRD2	Protein ZNRD2	14.171	13.1335	13.5472	14.2981	12.7663	NaN	13.4027	13.7308	NaN	14.3666	NaN	13.7929	NaN	NaN	14.4481	13.9417	13.5284	NaN	13.3243	13.1226	13.1806	13.2107	13.4948	13.1445	NaN	13.9267	NaN	12.7447	13.6002	13.0122	12.1189	12.8424	NaN	NaN	14.4877	14.5699	14.775	13.9851	14.6966	14.7644	12.9502	NaN	13.0441	13.6961	13.5977	13.6188	12.8784	12.3647	13.4196	13.226	13.3202	14.2199	NaN	12.3521	13.3168	13.9494	13.0953	13.5955	12.7517	14.8244	14.5875	13.1512	13.8261	12.7613	13.8408	NaN	13.1657	13.3283	12.9657	13.0278	NaN	NaN	13.1495	13.7105	12.5832	12.5687	12.4407	14.033	12.5301	13.4738	12.8886	14.1067	12.6317	13.7614	13.6387	13.1227	13.7586	14.321	13.559	13.5677	12.9761	14.5899	14.0333	14.8518	12.8341	12.6792	12.916	15.0045	14.4431	13.1702	NaN	13.0449	13.8719	14.1705	14.7892	13.3135	13.2233	12.5796	13.5647	13.6106	15.5663	13.5347	13.2899	13.2976	14.2935	13.3702	13.6379	13.6584	12.5997	13.5542	13.7135	14.043	13.4727	13.6132	14.9394	12.2304	14.7673	13.6194	13.6482	13.5071	NaN	14.1216	14.12	14.8163	13.669	14.4417	14.0471	13.0953	13.8763	12.5803	14.3543	12.9363	12.1536	13.593
O60256	KPRB_HUMAN	PRPSAP2	Phosphoribosyl pyrophosphate synthase-associated protein 2	NaN	NaN	NaN	NaN	12.237	12.1535	12.8814	NaN	NaN	13.3309	NaN	12.2357	12.4163	12.7448	NaN	NaN	12.7719	NaN	NaN	NaN	12.448	12.5844	11.5437	NaN	NaN	NaN	12.2126	12.3194	NaN	NaN	NaN	NaN	NaN	13.9816	NaN	NaN	NaN	NaN	NaN	NaN	NaN	NaN	NaN	NaN	NaN	13.9242	NaN	NaN	NaN	NaN	12.6281	NaN	NaN	NaN	NaN	11.8297	12.4268	NaN	13.0153	11.2592	14.0018	13.9747	12.4392	NaN	13.9602	NaN	11.7206	14.1406	13.9648	NaN	13.9392	NaN	13.7637	NaN	14.2367	14.4886	NaN	13.1351	12.9047	13.8311	12.4576	NaN	12.8619	14.146	14.917	13.7956	14.3982	NaN	15.2578	14.6502	13.7763	13.9309	14.7925	13.2382	12.6212	14.2566	13.3706	14.3228	13.1041	NaN	12.5042	12.2911	15.4125	14.9008	13.2918	14.5979	12.854	14.1662	14.0603	13.9241	14.8108	13.905	NaN	13.3574	13.3748	13.7224	NaN	13.648	NaN	15.3934	14.6029	15.037	13.0986	13.1913	13.4888	13.724	13.7455	14.4945	13.8099	13.5463	13.0715	13.9937	12.0275	13.2509	12.8686	13.2486	14.7099	13.3306	13.2287	13.0874	13.3998	12.8855	13.4697	14.3571
O60264	SMCA5_HUMAN	SMARCA5	SWI/SNF-related matrix-associated actin-dependent regulator of chromatin subfamily A member 5	13.8474	13.1728	13.0919	13.4937	13.5855	13.5464	13.8484	13.6359	13.6282	13.0542	13.7134	13.8114	13.1872	14.1432	13.1832	13.1553	13.0741	13.9537	13.453	13.5596	13.7929	13.6511	13.4832	13.5308	13.4834	13.8693	13.6898	13.5917	13.0026	13.2427	13.4348	13.4301	13.8009	14.0037	13.1346	13.1236	13.3878	13.9912	13.0186	13.0197	13.6084	13.6746	13.4617	13.1159	13.025	13.1417	13.7925	13.588	13.4183	13.4238	13.4496	13.2886	13.8044	13.3888	14.0448	13.199	13.5954	13.3016	12.7636	12.902	12.6424	14.0352	11.7633	13.7389	13.2681	13.732	13.6491	13.8951	13.5562	13.2925	13.6233	13.7055	14.0372	13.5651	13.8825	13.4364	13.304	14.4788	13.7575	13.8522	13.6441	13.5387	13.6654	14.4197	14.9138	14.3001	14.4143	13.2714	14.2752	14.0168	14.3413	12.6523	14.5376	14.2445	13.5558	14.2065	14.0622	13.5879	14.1742	13.7974	13.4529	13.885	15.3774	14.9162	14.2231	14.1722	13.553	14.0985	14.3121	14.8153	14.8288	13.9072	13.4985	13.6661	13.7403	14.3295	13.921	14.275	13.9399	14.7222	14.0144	14.6857	14.2092	13.9236	13.9985	13.5716	13.9243	14.3767	14.3976	14.532	13.949	14.1015	13.9807	14.8164	14.4713	14.7941	14.5781	14.2431	14.1132	14.0675	14.3804	14.5695	14.4316	15.2273
O60271	JIP4_HUMAN	SPAG9	C-Jun-amino-terminal kinase-interacting protein 4	13.8138	16.5383	12.5092	13.2311	13.0985	13.4571	13.5921	13.5654	14.6028	13.8565	14.3925	13.4488	13.6939	16.817	13.4195	17.0118	13.1392	12.9995	13.1686	12.6638	16.5635	13.257	13.533	16.525	13.476	13.8456	13.4648	12.998	16.0601	13.5753	13.8757	15.7323	14.5114	13.7585	13.8623	13.6617	13.5266	13.0768	12.9583	13.3214	13.0589	13.4925	12.822	16.6697	12.9925	13.5189	13.127	13.453	13.6378	12.7762	12.8942	12.5746	13.8725	12.0462	13.5622	13.1689	13.4874	12.6409	13.4726	13.2614	12.8188	13.8949	13.1141	16.5323	13.4611	13.1902	16.0434	13.8021	16.9743	NaN	15.5454	13.1619	13.9682	13.1435	16.0903	13.7623	13.9191	13.7741	14.4754	14.3572	13.6992	13.1524	13.112	15.0578	14.7399	14.0707	13.8475	13.1433	14.1268	12.9751	13.6712	16.5625	13.9998	14.569	16.4513	14.004	13.281	13.5942	13.2045	13.8417	13.6643	13.4645	14.7555	14.4098	14.3741	14.4875	13.2558	12.9771	13.4575	14.7403	14.7298	14.0489	13.905	13.6454	13.4346	14.0596	14.0609	14.1895	16.6843	14.6896	16.4704	15.0443	14.8583	13.1383	13.4208	13.8854	13.8025	14.418	13.9987	14.1992	13.8992	17.1747	13.3066	14.3608	14.2958	14.3885	14.1307	13.9037	14.1263	13.2737	14.692	13.6499	12.8384	15.0843
O60313	OPA1_HUMAN	OPA1	Dynamin-like 120 kDa protein, mitochondrial	14.7546	14.2799	14.5277	14.9124	14.3885	13.7357	14.5052	15.0157	14.2369	15.2387	13.9086	15.5063	14.3551	14.1325	14.6694	14.0958	14.8469	14.0458	14.2854	14.7001	13.9607	14.8715	15.3024	14.6937	13.36	14.7131	13.9878	15.7536	14.6298	14.6382	15.2452	14.6289	14.4075	14.4178	13.8321	14.6288	14.1527	14.089	14.5985	14.2169	14.5409	15.1172	13.7382	15.9114	13.0829	15.4536	15.1366	14.2681	14.3874	14.1703	14.2038	15.2922	14.7131	14.4827	14.247	15.0042	14.0873	14.3258	14.0318	13.8283	13.7744	14.3607	13.9518	14.0227	14.9976	14.9463	14.3805	15.8661	14.2395	14.935	14.4819	14.4183	15.4591	14.5979	14.6383	16.2169	15.0472	15.0438	15.6835	15.2479	15.3441	15.1326	16.0344	15.7725	15.2111	15.0233	16.3474	15.084	15.695	15.4039	14.8965	17.9457	15.49	15.2027	14.5772	15.8395	15.8801	14.4121	14.7819	15.7012	15.0606	14.424	16.4124	15.8354	12.8496	14.4289	14.7833	14.9587	15.2896	16.2788	15.3913	15.3612	15.156	15.0843	14.972	14.6727	14.8486	16.1472	14.5772	16.1196	16.4904	16.3995	15.9196	15.0148	15.4475	15.8167	15.5601	17.8162	16.5384	16.0871	15.3366	15.7549	15.2897	15.6054	15.5885	16.8221	16.6791	15.9362	15.5989	15.24	15.9032	15.8296	15.0785	16.687
O60437	PEPL_HUMAN	PPL	Periplakin	14.7937	16.2931	14.9233	14.6102	15.8071	13.4158	15.8554	15.7153	14.8369	14.0082	14.4572	15.9859	16.2915	15.2748	13.2448	16.0828	15.9241	14.606	15.7822	14.5718	15.5418	15.2917	16.0751	15.5515	14.3321	15.0997	15.5704	13.1109	15.4239	14.4623	15.7096	15.6753	15.423	15.4974	15.4779	15.4661	15.4	15.2823	15.6418	15.6843	15.588	15.8493	15.3791	14.8846	15.506	14.6203	15.8053	15.1559	15.6958	14.7291	15.3403	15.2444	15.9657	15.6278	15.6742	15.0344	15.6352	15.0084	15.3974	15.3853	15.6908	12.5372	13.6481	15.6479	14.9609	14.7709	14.2146	15.4747	15.104	14.6539	15.9759	15.7585	15.0277	15.7471	14.0965	17.6586	16.8534	17.7791	15.1631	17.4446	14.8755	15.6706	15.6072	17.3511	18.1085	15.3365	17.4816	14.0892	15.3278	15.502	14.6197	17.7653	16.0912	18.0569	17.0842	15.4223	15.0198	14.49	14.3041	15.2747	15.2487	16.1282	15.3744	17.056	14.6228	14.6459	13.0915	16.4047	16.2919	18.4845	15.7016	15.2095	15.7486	14.1483	15.5844	14.7523	15.5445	15.6723	13.6284	15.0737	17.0193	15.6078	14.6094	14.4684	14.5177	15.6799	15.1715	15.5062	17.461	17.3519	15.8529	16.1455	16.2092	16.0671	16.989	15.0509	15.1524	16.2287	15.1065	16.5874	14.4815	14.2165	16.017	16.4801
O60506	HNRPQ_HUMAN	SYNCRIP	Heterogeneous nuclear ribonucleoprotein Q	13.9534	14.6568	13.3735	13.2236	14.3586	14.1341	14.783	14.0925	13.4191	14.1946	13.5014	14.7089	14.2447	13.6476	13.2498	14.2637	12.6811	13.7188	13.6537	12.0127	15.1052	11.6969	14.0704	13.7665	12.7514	14.026	13.4872	13.8001	13.0913	12.3556	13.8792	13.6171	14.36	13.9888	12.8851	13.0789	13.2886	11.9224	13.3669	NaN	13.0059	14.6417	13.6303	14.1251	13.959	13.2643	14.2488	13.676	13.0568	14.1186	13.0098	13.3995	14.2649	12.8373	15.6524	14.3448	14.4484	15.3248	12.8	12.4567	13.726	13.6982	12.7143	14.0951	13.7517	13.9194	13.7453	13.4554	15.1251	14.2767	13.6912	14.1097	13.97	12.8702	12.8051	13.5272	14.2932	13.5171	13.8625	14.513	13.126	13.7931	13.0947	14.3074	13.9027	13.7372	13.3943	12.7718	13.7834	13.7971	14.4083	13.1175	15.1376	15.0166	14.055	14.3513	13.8235	14.6815	13.0435	14.1071	13.4189	13.8654	14.2316	15.0583	14.1922	14.3161	14.4608	14.0058	14.037	14.0649	14.8545	13.2507	13.8355	13.7925	12.8962	14.497	14.388	16.1702	12.5298	15.2511	14.5962	14.0212	13.9377	13.3959	12.8179	13.8315	13.5404	14.0668	14.007	14.3459	14.3984	14.7378	13.9515	14.499	14.0477	13.8562	14.1359	14.1508	13.989	14.1499	14.7129	14.0393	13.9195	14.0537
O60524	NEMF_HUMAN	NEMF	Ribosome quality control complex subunit NEMF	16.6124	16.0613	12.7692	16.4299	16.0093	14.0745	16.2371	16.4415	16.4323	16.217	14.0357	16.3339	13.2545	16.3223	16.441	13.8316	16.2682	16.3725	16.1618	16.0937	16.4869	15.448	15.9931	15.7219	15.7491	16.055	16.0843	16.0877	15.0065	15.6943	15.6693	15.6539	16.0263	15.9517	16.2696	16.0156	16.123	13.6173	15.3136	15.4406	15.6142	15.7609	15.7327	15.9483	15.84	15.7271	13.0004	15.6057	15.5702	13.0417	16.1632	15.5908	16.0496	15.0648	16.1672	15.9098	14.0503	15.94	13.8277	15.7067	16.177	15.8572	16.3136	15.8884	12.4407	15.5187	12.8396	15.3395	14.1225	15.7013	14.9217	15.4735	15.7302	15.6394	15.498	14.4012	15.5452	14.8169	15.497	15.4266	15.0201	15.1146	15.4705	15.5824	14.631	15.387	15.4318	14.2318	14.8597	16.0784	16.0073	17.2979	15.6539	15.4738	15.4608	15.3938	15.4459	15.4175	13.9132	15.5158	15.6862	15.6087	15.733	15.216	15.4992	15.5274	13.9553	15.2096	14.7536	16.5002	14.4247	16.1713	15.6627	15.4017	13.2854	15.5778	15.7427	13.9529	15.3226	15.6238	15.5811	15.6332	15.2918	13.5179	15.863	15.7379	13.7199	15.4244	15.4554	15.3329	15.2207	15.7076	15.2905	15.6032	15.6549	15.2276	15.5418	15.5897	15.0428	14.766	15.2416	15.6673	13.7916	16.036
O60547	GMDS_HUMAN	GMDS	GDP-mannose 4,6 dehydratase	12.6694	12.5214	NaN	13.9077	12.3481	12.4295	13.8105	12.701	13.3466	13.1729	12.7108	12.5279	12.696	NaN	12.2994	13.1703	16.637	12.6064	NaN	12.6571	13.6409	12.3137	12.5285	12.5791	14.6359	14.2554	13.8579	12.0493	13.0144	13.502	NaN	12.8786	12.8493	16.199	13.7361	11.8799	13.1316	14.7887	NaN	13.6606	12.3133	12.3748	12.385	13.6182	12.1577	12.9587	12.5135	16.3016	NaN	16.5863	12.8506	12.2952	NaN	NaN	14.2784	14.3463	14.1546	12.7501	13.1392	13.7386	13.8893	12.4618	13.4283	NaN	12.6503	14.9603	12.0085	NaN	14.8332	NaN	12.3613	13.162	13.1728	12.5369	14.0748	13.7007	13.3922	13.699	13.5872	13.2227	12.5848	12.4043	13.3382	14.4796	13.8853	13.041	13.6954	12.9987	14.0882	13.0917	14.3018	13.0307	14.3535	14.5635	13.3247	13.3559	13.4376	13.063	13.5601	13.8287	13.3262	NaN	13.8149	14.4963	13.2501	13.4891	NaN	13.633	13.0834	14.543	13.9689	13.2955	12.8108	14.0788	12.8861	13.2917	13.0272	13.8102	12.9116	13.6619	13.8573	13.7003	13.4363	14.1322	13.6341	12.1934	13.0233	13.6209	14.0696	13.7778	13.3242	NaN	13.4793	13.6461	NaN	14.1746	13.8468	14.0691	13.5898	13.1453	14.1544	13.7229	13.5391	13.8733
O60568	PLOD3_HUMAN	PLOD3	Multifunctional procollagen lysine hydroxylase and glycosyltransferase LH3	NaN	13.1156	13.1173	14.5805	12.9181	14.3123	13.9707	13.2953	14.1438	13.5755	12.8471	13.3003	13.2902	14.3672	12.8936	13.4469	13.3722	NaN	14.0853	13.8185	14.4661	13.0173	13.5976	13.591	13.6158	12.9083	14.1434	12.6435	13.7222	13.8261	12.5596	13.6823	15.6791	15.6611	15.2474	14.6794	14.1453	14.6984	14.4547	15.3366	14.012	13.4383	13.3748	14.4653	12.3595	13.5529	13.5208	16.1423	12.366	16.0109	13.9275	13.3384	12.9911	14.4669	14.8726	14.9405	14.0928	13.504	13.7334	NaN	14.4835	14.6395	12.403	NaN	15.1146	15.0682	13.4965	13.9519	NaN	NaN	15.0848	13.9945	15.2481	14.3105	14.7114	14.2386	13.3115	15.0579	13.5709	14.8465	14.9356	14.0476	14.6634	14.7773	15.0406	15.0301	14.9743	13.7163	15.2987	14.6104	14.4858	14.1665	14.4861	15.3657	13.5772	13.9616	14.1859	14.3479	13.7959	14.7489	13.8871	14.2231	15.1704	15.2243	14.2531	14.3099	12.9503	13.1241	14.4194	15.2024	15.1082	14.0578	14.3555	14.2046	13.4641	14.1773	14.6612	13.6824	13.9542	14.0493	14.1447	14.4484	14.6262	14.1322	14.1282	14.0864	13.8138	14.9703	14.7618	14.6683	14.5228	14.5693	14.1292	14.3122	14.7267	14.9906	14.8855	15.5381	14.6399	14.4256	14.6897	14.098	13.915	14.5124
O60610	DIAP1_HUMAN	DIAPH1	Protein diaphanous homolog 1	15.3398	13.9722	13.3249	13.8987	14.8516	14.8768	14.9378	15.0341	14.6534	14.0111	15.2362	14.6125	14.5367	14.8908	14.1882	13.9775	13.9333	15.3213	14.7809	14.3802	14.5861	14.3084	13.8473	14.9438	13.1335	14.5984	14.7393	15.0195	14.8416	15.3931	13.9278	13.7113	14.6115	13.9118	14.3098	14.294	13.4122	13.7038	13.9701	14.4984	14.0165	14.5736	15.3015	14.7273	13.2492	14.0442	14.7466	13.2221	14.4239	14.1176	14.2311	13.6343	14.7137	14.3425	13.931	16.9178	13.8565	14.3496	14.059	14.2168	14.171	14.4776	13.465	14.0823	13.1076	14.0058	14.7247	14.7902	14.0443	12.8109	14.1484	13.451	14.3303	15.7501	14.2526	14.7357	13.2562	14.4238	13.8506	14.8979	13.1368	14.0222	13.1392	14.7062	14.8357	13.1294	14.7853	13.9098	15.7122	14.239	14.5365	14.4331	14.5684	15.4109	13.8645	14.0665	13.8216	14.0813	13.9482	14.5696	14.1031	14.6244	15.3149	14.882	14.497	13.0228	13.9571	14.5623	14.9908	14.5525	14.4146	14.6612	14.399	13.9008	14.1135	14.5715	13.9509	13.4255	14.562	15.2393	14.6352	15.5081	13.7103	14.8868	15.1214	14.2157	14.2071	15.201	15.3861	15.1321	14.7337	14.0665	14.6757	15.0196	15.4437	15.034	14.2397	14.6905	13.3074	13.9919	14.4458	14.8665	14.3656	14.3848
O60664	PLIN3_HUMAN	PLIN3	Perilipin-3	13.4061	NaN	12.9991	13.3865	13.5927	13.7641	14.7483	12.5625	13.9273	14.444	15.2951	14.1338	13.3843	13.711	13.1478	13.5173	13.7204	13.1335	13.6605	13.9433	13.2594	12.7058	12.9927	13.2121	12.8115	13.4671	13.4388	12.0528	13.2021	12.1541	13.0245	14.7047	13.6279	13.3052	12.8384	13.2043	14.0457	14.1455	NaN	13.1241	13.1523	13.3688	13.1262	NaN	12.6912	12.9631	12.7812	12.9653	13.7131	13.0006	14.1739	13.046	12.6264	13.8753	14.1856	13.3332	13.6429	13.5713	13.3676	13.3907	13.5546	14.3502	13.3543	13.317	12.6852	13.2384	13.2658	13.9827	13.6407	12.9106	13.7701	13.6207	13.659	14.5779	13.4979	13.9919	13.0974	14.2143	13.7406	13.8733	13.5865	13.0851	14.962	13.9831	14.063	14.074	14.2787	13.3607	14.133	13.6921	14.0907	13.5443	14.4378	15.7256	NaN	14.0337	14.3957	13.6882	13.5226	13.4077	13.3763	13.3306	14.134	14.0427	13.9916	13.6867	14.0158	14.2607	14.4613	14.5785	14.1977	13.9869	13.5433	13.2282	13.4218	13.3947	13.8609	15.1059	13.1427	14.9202	15.1413	14.198	13.6579	14.7478	13.956	13.3243	14.0625	14.2137	15.1078	14.1766	13.6661	14.1791	13.9741	13.7656	13.5042	14.4882	15.0495	14.2339	13.4441	13.3385	13.4234	14.7805	14.2666	14.2775
O60684	IMA7_HUMAN	KPNA6	Importin subunit alpha-7	13.9485	15.0823	14.2128	14.0512	13.5744	NaN	NaN	14.2865	13.3278	12.8987	13.7532	14.1633	13.8829	13.9482	NaN	14.7508	13.5146	13.6768	13.8063	13.5771	13.6154	NaN	12.5928	NaN	NaN	NaN	13.1915	12.2856	13.2094	NaN	14.5222	13.4304	13.5153	12.5981	13.1785	NaN	NaN	NaN	13.3399	NaN	13.6744	13.4737	15.9945	12.8611	12.9865	13.1296	13.2495	13.1231	12.0293	13.4501	NaN	13.7741	13.7454	13.132	14.4064	12.6696	12.7359	13.4264	14.0053	12.6994	14.5715	14.0056	12.932	13.1927	12.8244	NaN	13.7191	NaN	NaN	13.3549	13.5124	13.1177	14.5137	12.721	13.1006	13.1461	13.0263	13.9529	13.378	15.6981	12.4398	11.7959	13.0625	15.7329	14.4025	13.3816	14.5879	12.9152	15.9351	13.9896	13.5793	13.2449	15.5939	14.5066	12.9371	13.9182	NaN	13.7	14.4668	13.2048	NaN	13.2578	16.1555	14.8741	12.6894	14.1262	12.2958	15.99	15.6653	15.4931	14.9304	13.7571	12.8623	12.6697	13.3172	12.7209	15.3027	13.7957	12.9646	15.7314	14.0325	15.6234	13.9645	14.0223	13.3783	13.5903	13.9221	14.5991	14.3504	15.4603	15.4564	13.7787	13.2649	15.0222	15.2393	13.9216	14.9005	14.5552	12.8927	13.3198	15.4186	13.3272	14.1554	14.4899
O60701	UGDH_HUMAN	UGDH	UDP-glucose 6-dehydrogenase	14.666	13.8678	14.9629	13.6657	15.1675	14.7415	14.606	14.6677	13.8822	14.9004	15.0617	16.1821	14.7633	14.3744	15.397	14.7642	14.5635	14.8318	14.2791	14.6107	14.5292	13.765	14.2079	16.2988	15.2648	14.8313	13.7452	15.4302	14.045	14.2327	14.3412	13.6488	14.8808	14.0158	15.6373	15.1212	14.5205	14.6783	13.8407	12.1424	13.5785	15.7218	15.8404	12.5338	14.628	13.9638	14.8064	13.1301	14.4372	13.9822	14.6469	14.4221	15.7023	14.973	15.0142	15.6324	15.0792	14.0289	15.6917	15.5912	14.7265	14.3816	14.1822	14.3425	13.3496	14.5539	13.5646	14.3865	13.9033	15.3143	13.9009	13.9308	17.094	14.5509	18.0423	14.1792	14.0667	15.6918	14.1474	16.5981	14.652	14.0078	15.734	15.5893	14.5728	14.3542	14.195	15.189	14.3053	14.6046	14.5082	15.8323	17.1536	16.5742	14.1624	15.4338	13.7091	19.007	13.9452	14.0565	14.2185	14.1212	16.7078	15.6461	15.6358	15.7323	13.6119	14.8325	16.0176	15.9591	18.0637	14.4244	14.2991	15.0964	13.4649	14.6229	18.5631	14.441	13.7428	16.791	14.739	14.6921	12.8818	15.9459	14.2625	13.8652	14.7733	15.6283	14.6258	15.4776	15.8382	15.8552	14.4082	15.3156	16.0697	15.1749	15.2661	15.6682	14.3341	14.051	14.4281	14.7553	15.3014	14.7328
O60716	CTND1_HUMAN	CTNND1	Catenin delta-1	16.118	15.0849	15.404	15.4954	15.2417	15.155	15.5788	15.6646	16.1822	15.6128	15.7698	16.1383	14.9828	15.3783	15.5468	15.8215	15.3027	15.3642	15.2998	15.0132	15.4617	14.6949	14.6072	14.0346	14.9964	15.2739	15.1625	15.6958	14.7143	16.2249	15.1949	14.9966	15.5558	16.4472	16.5701	14.8392	15.8993	15.349	14.5305	14.3608	15.1411	14.387	NaN	14.2086	15.0753	14.3855	14.6481	14.1128	14.5177	14.942	12.9269	14.4005	15.3858	14.3247	15.3392	14.3332	14.5299	14.308	14.9074	14.8202	14.5019	15.2824	14.8946	NaN	13.9655	13.1648	13.9485	NaN	17.7685	14.6033	13.022	14.8074	14.361	14.1737	13.398	14.8104	13.2345	15.686	13.5621	15.2629	14.77	14.4864	14.736	15.4203	14.5696	12.9819	14.9096	14.4324	15.2407	14.6904	15.3101	14.564	14.4323	15.1048	14.3592	13.9082	13.2202	13.9516	14.369	13.2151	13.64	13.489	14.4864	13.9993	13.576	14.2096	13.212	14.5664	14.2195	14.4861	15.5553	14.1984	12.7636	14.9913	14.1719	14.6972	13.9448	14.1425	14.1992	15.5704	14.3633	15.6742	14.6825	13.8475	13.8452	14.6952	15.865	NaN	13.9444	14.3024	13.4927	NaN	13.1244	NaN	14.2746	NaN	14.0416	14.3897	NaN	14.0726	14.1794	13.8171	14.2971	14.1643
O60762	DPM1_HUMAN	DPM1	Dolichol-phosphate mannosyltransferase subunit 1	NaN	NaN	NaN	NaN	NaN	NaN	NaN	NaN	NaN	NaN	NaN	NaN	8.95183	NaN	NaN	NaN	NaN	NaN	NaN	NaN	NaN	NaN	NaN	NaN	NaN	NaN	NaN	NaN	NaN	NaN	NaN	NaN	NaN	NaN	9.78778	8.98178	NaN	NaN	NaN	NaN	NaN	NaN	NaN	NaN	NaN	NaN	NaN	NaN	NaN	NaN	NaN	NaN	NaN	NaN	NaN	NaN	NaN	NaN	NaN	8.95751	10.0338	NaN	NaN	NaN	NaN	NaN	NaN	NaN	9.92025	NaN	NaN	NaN	13.5728	12.7399	NaN	12.7165	12.5352	13.0161	NaN	13.1085	10.9273	12.4806	NaN	11.8228	13.0716	11.2579	12.3666	12.9436	13.3344	13.0342	12.9519	11.0746	12.7095	12.3392	NaN	12.5221	12.6774	10.1372	11.446	12.1781	11.7641	11.7879	13.0751	13.6574	12.9262	NaN	12.3844	12.2298	13.3988	13.315	12.4596	NaN	NaN	12.0012	NaN	NaN	11.1979	11.7724	NaN	12.9645	NaN	13.31	13.2333	12.5233	12.4911	NaN	NaN	12.8996	NaN	NaN	12.1309	NaN	11.3548	NaN	12.4478	NaN	11.2503	12.7724	NaN	12.8875	12.2037	13.201	NaN	11.8776
O60763	USO1_HUMAN	USO1	General vesicular transport factor p115	14.3752	14.2271	14.0639	14.4435	13.7172	14.2017	12.9813	13.6176	14.2348	14.3858	14.4363	14.7922	14.094	14.2433	14.2001	14.3394	14.7448	14.2951	13.687	13.7906	13.8539	15.1304	14.7481	14.0766	13.6613	14.4151	13.9034	13.8646	14.0623	13.8646	13.5438	13.9001	14.0677	13.3021	13.8114	14.0762	13.6421	13.9196	13.5145	14.1353	13.8581	14.2042	14.2358	12.3642	13.813	14.116	14.2202	14.1953	14.2125	14.1767	13.7574	13.4535	14.4823	15.1883	15.8504	13.6869	14.3804	13.329	13.9891	13.852	14.1482	14.2582	13.8386	14.0636	14.0979	13.7209	14.2102	14.1696	14.4389	14.341	15.1843	14.9698	15.0754	14.58	14.6827	14.955	14.4051	15.1301	14.6886	15.0261	14.7165	14.4039	14.5617	15.0375	15.176	14.9825	14.351	14.3271	14.9729	14.7494	14.8745	15.244	14.771	14.9742	14.5051	14.5249	14.5453	14.6984	14.4704	14.5471	14.6819	14.1422	14.4765	14.8567	14.6767	14.1679	14.5815	14.4891	14.7065	14.7482	14.8884	14.4824	14.3956	14.4695	14.1904	14.5273	14.5308	14.2691	14.3093	14.9567	14.5211	15.0717	14.5791	14.3645	14.1413	14.106	12.9667	14.5735	14.3717	15.4784	15.0331	14.5179	14.6043	13.2653	14.4111	14.5137	15.7037	12.1866	14.5601	14.8302	13.7176	13.3042	15.758	14.5371
O60814	H2B1K_HUMAN	H2BC12	Histone H2B type 1-K	14.2077	NaN	12.4378	NaN	NaN	NaN	NaN	NaN	15.4092	NaN	15.1721	13.3686	NaN	NaN	NaN	13.0642	NaN	NaN	NaN	15.3373	NaN	NaN	12.7489	11.9031	NaN	NaN	NaN	NaN	NaN	NaN	NaN	NaN	NaN	NaN	NaN	12.8006	NaN	NaN	NaN	NaN	NaN	13.7401	NaN	NaN	NaN	12.3418	NaN	NaN	NaN	NaN	NaN	NaN	NaN	NaN	15.5693	NaN	12.7115	11.9239	NaN	11.0899	NaN	11.4031	NaN	NaN	NaN	NaN	NaN	NaN	NaN	NaN	NaN	NaN	14.7928	12.3337	NaN	14.9551	13.7713	15.7959	14.0293	14.7504	14.5161	14.9922	NaN	15.0076	13.5101	13.2414	14.7638	NaN	15.3787	14.7238	14.1537	12.8485	12.6793	14.4891	NaN	13.9778	14.6792	13.779	14.9176	13.8261	14.5609	NaN	14.9768	15.7915	14.1132	14.4125	NaN	13.0702	13.9988	15.1652	13.3125	NaN	13.0611	NaN	13.6571	13.1627	13.359	14.2951	NaN	13.8261	NaN	15.6312	14.4533	12.2976	15.0083	14.2172	NaN	NaN	NaN	NaN	12.3288	12.2736	13.3007	13.6473	12.3456	NaN	12.3853	12.863	13.7608	NaN	14.2929	14.1797	NaN	13.9284
O60825	F262_HUMAN	PFKFB2	6-phosphofructo-2-kinase/fructose-2,6-bisphosphatase 2	11.9649	12.9311	13.6029	NaN	12.9702	NaN	12.9547	NaN	12.7035	13.6205	14.1613	14.6678	NaN	13.472	NaN	NaN	NaN	NaN	NaN	13.7325	NaN	NaN	12.4695	NaN	NaN	NaN	12.4756	NaN	12.3256	11.4658	13.2504	12.7272	NaN	14.499	NaN	NaN	NaN	12.9502	NaN	11.6625	NaN	NaN	NaN	NaN	NaN	12.4939	12.7113	12.5784	NaN	14.5656	NaN	12.5582	12.8821	NaN	13.0349	15.3196	NaN	12.8204	11.8064	12.8705	12.9955	13.1965	11.9746	14.1955	12.9529	13.054	NaN	12.684	NaN	NaN	NaN	12.4986	14.1785	12.85	NaN	13.3298	13.2879	13.8988	13.5434	13.8454	12.6191	12.6772	13.056	14.1271	13.8337	13.8577	13.4983	13.8375	14.0139	13.7698	13.8913	13.1633	14.6054	14.4513	14.0072	13.0521	13.9065	13.5966	NaN	13.3023	NaN	NaN	14.1119	14.6807	13.429	13.9449	13.032	13.5322	13.6461	14.24	13.8919	14.3433	12.6141	NaN	13.4481	13.7949	13.6552	15.4837	13.2718	13.8808	13.7503	14.4499	13.8042	13.5709	13.6983	13.496	12.4377	15.0027	14.9232	15.1646	14.0984	14.642	13.4024	14.9216	14.3245	13.9388	13.843	14.2995	13.3985	13.3883	14.55	13.888	13.362	13.9191
O60841	IF2P_HUMAN	EIF5B	Eukaryotic translation initiation factor 5B	NaN	NaN	NaN	NaN	NaN	NaN	NaN	NaN	NaN	NaN	NaN	NaN	NaN	NaN	NaN	NaN	NaN	NaN	NaN	NaN	NaN	NaN	NaN	NaN	NaN	NaN	NaN	NaN	NaN	NaN	NaN	NaN	NaN	NaN	NaN	NaN	NaN	NaN	NaN	NaN	NaN	NaN	NaN	NaN	NaN	NaN	NaN	NaN	NaN	NaN	NaN	NaN	NaN	NaN	NaN	NaN	NaN	NaN	NaN	NaN	NaN	NaN	NaN	NaN	NaN	NaN	NaN	NaN	NaN	NaN	NaN	NaN	11.7348	13.4731	NaN	13.2467	NaN	NaN	12.9813	13.6837	NaN	NaN	NaN	NaN	NaN	13.3679	NaN	NaN	NaN	NaN	13.5627	NaN	NaN	NaN	NaN	NaN	12.0036	NaN	NaN	NaN	NaN	12.688	NaN	NaN	11.3946	NaN	NaN	11.3751	NaN	13.3527	NaN	NaN	NaN	NaN	NaN	NaN	NaN	NaN	12.8075	14.2496	NaN	NaN	NaN	NaN	10.8927	NaN	NaN	NaN	NaN	NaN	NaN	NaN	12.9619	NaN	NaN	NaN	NaN	12.8257	NaN	NaN	NaN	12.9831	NaN	NaN
O60869	EDF1_HUMAN	EDF1	Endothelial differentiation-related factor 1	13.5595	12.7816	18.2815	14.4999	15.7249	20.7553	13.6171	20.6971	13.2543	13.6933	15.1055	18.3354	13.8259	14.1164	13.2542	13.4655	15.5485	15.2762	13.4492	20.5731	15.2871	14.6285	15.408	15.2064	14.474	14.7008	19.8877	13.4219	13.5878	14.5883	15.233	15.3361	18.0768	14.8515	14.5961	14.8319	13.5066	19.8864	13.5177	13.9435	13.2206	13.8536	14.5133	17.9453	18.0811	13.2846	18.1104	14.3318	13.8445	13.4253	15.4306	14.7177	12.8026	13.9986	20.1825	15.2003	13.6281	14	13.3646	14.7912	12.9009	15.3544	13.8428	18.3677	14.1143	14.606	15.3216	15.4615	18.2147	14.3815	15.6743	14.3587	14.4621	18.5327	20.5356	15.1445	20.4972	18.7079	20.6006	20.6186	18.6159	20.5823	15.1416	20.5545	15.5798	14.8114	14.7843	14.7964	20.5638	20.1704	13.4868	15.9991	20.4476	20.5451	18.2854	13.9423	13.1729	13.6359	20.5069	20.3645	20.5261	14.5172	14.4468	20.6453	20.4375	20.3857	13.9533	13.6173	15.551	20.3752	14.282	14.6856	13.9075	20.1079	20.1581	14.1574	13.3746	14.8233	14.4684	14.3502	14.2112	20.4273	14.5504	18.0761	14.5266	14.9304	13.637	20.2877	20.0691	15.1335	18.5182	20.3101	13.7933	18.2289	20.0691	20.417	14.7336	20.3211	15.5169	20.2989	20.3101	14.6963	20.1332	20.1581
O75044	SRGP2_HUMAN	SRGAP2	SLIT-ROBO Rho GTPase-activating protein 2	NaN	NaN	NaN	16.478	15.1743	14.2468	NaN	12.6071	NaN	NaN	NaN	NaN	NaN	NaN	NaN	12.6988	NaN	NaN	NaN	NaN	14.4924	14.4251	NaN	NaN	14.5686	12.9424	NaN	14.9056	NaN	NaN	NaN	11.7256	11.6149	NaN	NaN	NaN	NaN	NaN	NaN	NaN	12.8102	13.7077	13.1946	NaN	NaN	NaN	NaN	NaN	NaN	13.0631	15.4305	NaN	NaN	13.2785	NaN	NaN	12.8888	NaN	NaN	NaN	NaN	NaN	NaN	NaN	NaN	NaN	12.9744	NaN	14.1467	13.3712	NaN	13.3487	NaN	NaN	NaN	NaN	NaN	13.615	NaN	12.7032	11.8971	NaN	NaN	12.7523	12.1094	NaN	12.7548	NaN	14.2704	NaN	11.8894	NaN	13.1551	16.2949	NaN	12.2942	NaN	11.3225	13.9622	12.3778	NaN	NaN	12.8532	11.8153	12.4522	12.4663	NaN	14.5596	14.271	13.3374	13.404	12.4309	NaN	NaN	12.7521	NaN	NaN	NaN	NaN	12.977	11.8748	12.9917	NaN	12.4198	NaN	12.5978	15.3398	13.0579	NaN	12.9848	NaN	NaN	15.346	NaN	NaN	13.7532	21.0886	NaN	12.9819	NaN	NaN	12.692	12.3376	12.1511
O75083	WDR1_HUMAN	WDR1	WD repeat-containing protein 1	12.5742	NaN	13.313	13.7269	13.4344	13.5031	12.8151	13.2362	13.9052	13.6974	14.204	13.7168	14.8236	13.6016	NaN	13.304	13.3292	NaN	13.0801	13.1802	12.9283	12.2314	13.3261	12.8134	12.7008	13.0126	13.4738	NaN	11.8765	12.7784	NaN	NaN	12.8566	12.8619	14.1935	12.6331	NaN	13.6126	NaN	12.6089	13.6669	13.3565	NaN	NaN	13.1886	13.7263	13.2389	13.0177	13.4885	13.3671	NaN	13.2551	NaN	NaN	NaN	12.7244	NaN	NaN	12.4742	13.5276	14.1442	12.7452	12.4353	13.7022	NaN	NaN	13.6196	NaN	NaN	NaN	NaN	12.773	12.6339	13.6251	NaN	NaN	NaN	17.1225	13.3302	13.6682	13.4849	NaN	15.7005	14.0512	13.1287	NaN	13.9576	NaN	14.4735	NaN	13.9252	14.9978	14.2336	14.239	12.367	13.5733	13.5897	NaN	14.5258	13.3376	13.5753	13.7864	13.289	15.58	13.1277	NaN	NaN	13.4777	13.8556	14.8701	14.7594	12.1729	14.9623	NaN	12.4147	13.634	13.6446	14.8008	NaN	13.9932	15.0441	16.2319	13.0836	NaN	13.7239	NaN	13.9662	NaN	NaN	14.4495	13.9654	NaN	NaN	NaN	13.2508	13.2503	NaN	15.168	NaN	13.0391	NaN	13.903	NaN	13.2107
O75116	ROCK2_HUMAN	ROCK2	Rho-associated protein kinase 2	15.0018	15.2222	15.5936	13.9824	15.5908	15.2565	14.677	13.9643	15.1967	14.9754	14.0027	15.1755	15.6433	16.0367	14.7584	15.3365	15.4534	15.8072	14.6877	15.0634	14.5715	15.2386	15.539	15.1116	14.8737	15.3268	14.4213	15.0139	15.2978	14.3744	14.9972	13.5943	15.0968	15.2447	15.1855	13.4843	13.5666	14.8875	15.1697	15.0189	14.8656	14.9666	15.233	15.2581	13.0009	14.0707	14.6309	14.5393	13.5705	15.4359	14.2421	15.1204	13.998	14.1516	14.934	16.2647	13.5873	15.3091	14.0366	14.9049	15.3743	14.1865	14.1989	15.5969	13.2019	15.5066	15.3462	15.3924	15.6394	13.9977	15.5118	15.2074	14.5788	15.1086	15.619	15.787	13.9465	15.0702	15.6865	14.4867	15.3726	15.6319	14.7845	15.5059	15.5066	14.2735	14.8611	14.5261	15.2393	14.0402	14.9138	15.8169	14.4694	15.7037	14.1311	15.2187	15.028	14.8786	14.7792	15.2192	14.3885	15.6287	16.0142	15.7763	15.8734	14.6322	15.4019	14.7576	15.0235	14.7496	14.5453	14.6521	14.8824	15.1511	13.5069	14.4676	15.5092	13.9664	14.7488	15.4609	14.9042	14.7942	15.1694	14.5416	14.6391	13.4917	14.6639	15.179	15.4168	14.7233	15.0301	15.2101	14.0239	15.2954	14.4312	15.9076	15.8643	15.789	14.5714	14.8205	14.834	14.3812	13.9003	15.5515
O75131	CPNE3_HUMAN	CPNE3	Copine-3	14.2311	14.4347	14.0859	15.1719	13.1296	13.8884	13.4022	13.7095	15.123	14.9952	15.1047	14.239	13.4107	14.1058	13.3444	14.5726	12.8813	14.2201	13.7162	11.8811	15.1442	12.8253	13.2922	14.8732	12.6502	14.9243	14.7064	16.7305	13.8849	14.6431	12.714	12.915	12.5741	14.4677	14.9882	15.8931	13.7795	13.8937	NaN	13.4375	13.9961	14.8324	14.9637	14.0028	14.9486	14.4573	15.078	14.9148	15.1846	14.0038	13.0729	13.0179	15.3786	13.2603	14.0454	14.3256	13.9783	14.08	12.9369	14.889	14.6105	14.683	12.7143	13.8586	13.7477	13.6714	13.1189	14.4232	15.1024	13.6489	13.6912	14.7034	15.1048	15.1327	12.8517	15.3353	15.1048	14.945	13.9631	15.2625	15.1655	15.1085	13.537	15.4119	15.294	14.8361	14.1859	15.5065	15.4582	13.9894	15.307	14.458	14.9029	15.0142	14.9049	14.7231	14.7782	14.7198	13.8084	15.2447	13.3448	14.5185	14.939	14.9927	14.8334	13.7721	13.714	15.1604	13.6366	15.3682	15.5218	14.9792	15.4995	13.4489	14.0151	15.2587	14.4604	14.6454	13.4689	14.9285	15.447	15.0508	14.6596	12.904	14.8541	12.884	14.2563	14.9324	15.2851	14.6728	14.4808	15.5527	15.1943	14.4087	14.562	13.9662	14.4577	14.2232	13.7757	14.5159	14.5879	15.0527	14.2632	14.8988
O75153	CLU_HUMAN	CLUH	Clustered mitochondria protein homolog	14.9466	13.7423	14.1567	13.3881	13.8527	13.6802	13.5931	14.1216	14.0044	14.024	13.8947	13.8113	14.5043	13.8313	13.6897	14.0493	14.7515	14.1463	14.1572	13.2205	14.3233	13.6409	14.4042	13.9676	13.4544	13.9515	13.6654	14.3451	13.113	13.7821	13.6681	13.2429	13.6912	13.419	13.9917	14.5006	13.4509	13.8671	13.8884	16.9866	13.3722	14.4153	13.8318	14.1515	14.5437	14.1126	14.5724	13.3055	13.9359	14.1767	13.8689	14.4414	15.9507	13.7404	14.0748	14.141	14.7525	14.5773	15.6492	13.9256	14.6168	15.0232	14.1135	14.1518	14.2016	14.1845	14.055	14.1025	14.226	14.4682	13.5622	13.9687	14.5273	14.1715	12.9152	12.8633	15.1625	16.2023	14.6828	13.732	13.3919	14.2921	13.8404	15.7865	16.4394	13.6323	14.5912	13.6088	15.7759	13.3303	13.5989	14.7513	13.6639	14.0355	14.3035	14.2281	14.9755	14.9396	14.6051	14.6303	13.4969	13.9872	15.1482	14.1621	15.0244	14.9804	14.6249	13.722	15.0528	16.402	15.89	15.2725	14.389	14.6189	13.8509	14.3799	15.0793	14.9153	14.285	14.8066	14.9172	15.1316	14.8265	14.9678	13.5628	13.13	15.5831	15.8505	15.1698	15.347	14.9116	14.7379	14.6752	14.0194	15.1433	14.5629	14.6904	18.0196	14.6115	14.3212	15.166	15.0076	14.746	16.2692
O75190	DNJB6_HUMAN	DNAJB6	DnaJ homolog subfamily B member 6	11.9929	12.2787	12.3858	12.2833	13.2217	13.6157	11.9504	12.5892	12.255	13.0852	11.3659	12.8077	12.3953	12.881	12.482	11.6028	13.0241	NaN	12.8669	12.0003	NaN	13.3157	12.2271	11.7666	10.8598	NaN	13.1179	11.7019	13.2503	11.9406	13.4513	12.5121	12.916	12.6274	12.8641	13.033	12.2671	12.165	12.8478	11.9504	13.1068	12.4479	13.0256	11.8748	12.6289	13.0856	13.5684	12.467	13.7569	12.4327	13.1267	NaN	13.4077	11.8916	12.7123	12.1424	13.5072	11.4386	13.09	11.4685	12.0507	12.7681	NaN	12.3648	12.7164	13.4264	13.2002	12.9074	13.4491	14.0008	12.7686	13.2333	13.5271	12.0024	13.1717	13.3103	12.8193	13.8111	13.0117	13.9925	13.7045	12.4582	14.0905	13.0951	14.3524	13.6513	14.6025	11.884	14.6254	13.4374	13.6627	13.8037	14.1834	13.9544	12.876	13.5642	14.4	13.5732	13.6185	13.1652	12.8417	12.9656	14.1059	14.137	13.4736	12.6583	12.4454	12.4462	13.6281	14.4261	13.8827	13.5365	12.435	13.4539	13.7406	13.438	13.4192	13.4688	13.1168	14.1663	13.4925	13.4908	13.3963	13.0197	13.4486	12.8281	13.3967	14.6209	13.1469	13.7824	13.0918	13.0437	13.1636	13.6862	13.2088	13.3233	12.5429	13.859	13.627	13.1203	13.9461	14.3054	11.7074	14.0184
O75223	GGCT_HUMAN	GGCT	Gamma-glutamylcyclotransferase	14.459	16.3672	16.1212	15.3245	15.3697	16.5051	14.6939	14.5302	16.2028	13.87	14.148	15.6872	16.0064	16.2496	14.3779	15.7605	13.9817	16.2593	14.5565	15.4264	15.274	15.3669	15.3659	15.296	13.3244	16.0369	15.4073	16.0034	14.1295	15.2241	14.2615	16.0137	15.2395	14.2332	15.5437	15.2734	13.8435	14.0305	15.603	12.9246	15.825	13.5089	15.6745	15.073	15.6695	13.6646	13.7216	15.0854	14.7357	14.4486	14.4082	15.0872	14.1419	12.9449	15.762	14.3859	15.6103	13.8259	13.8796	14.3477	15.3249	14.0764	18.5877	15.1252	13.7775	15.117	14.8387	14.8563	15.38	14.8266	15.3311	15.8312	16.516	16.4047	14.2838	16.5503	14.8836	16.3161	15.9165	16.382	16.0814	13.743	14.5213	16.6963	16.6837	13.8386	15.7849	14.3217	16.6162	14.5979	16.5555	15.2727	16.3493	16.6252	14.2498	16.0674	14.1025	14.3312	16.2459	15.5732	15.1985	14.0189	15.8219	16.447	14.8913	14.5977	14.1211	14.4488	15.8405	16.1414	16.5876	15.1035	12.9125	15.3949	14.4296	16.22	15.0791	15.8544	15.6792	15.3179	14.8565	16.3652	15.7477	15.9059	16.4005	14.6726	15.5304	16.4614	14.8928	15.6725	15.9686	15.3058	19.0994	15.623	15.4351	15.0118	15.1932	15.9993	14.4664	13.6345	17.6494	15.3824	15.8088	15.7979
O75306	NDUS2_HUMAN	NDUFS2	NADH dehydrogenase [ubiquinone] iron-sulfur protein 2, mitochondrial	13.123	12.0118	12.8215	13.2009	12.9574	13.2031	12.6197	12.5398	12.7604	12.7388	13.6214	13.2118	13.1925	12.188	13.2927	13.1208	12.6121	12.8243	12.0884	12.8495	11.6197	14.4049	11.9807	NaN	12.4931	13.2963	14.3104	12.0794	12.6574	14.6271	12.9955	12.6824	13.7097	13.0693	13.506	12.7464	13.0502	14.3308	12.4313	12.8832	11.7039	12.7185	NaN	12.6359	12.7037	NaN	12.6431	12.1367	11.9384	14.5066	12.829	12.4431	12.7774	11.9894	13.3132	12.0369	13.3275	11.9859	11.7342	12.5741	11.6274	12.2179	12.0777	12.4554	12.7194	12.3784	12.118	12.0972	14.7381	12.2618	12.9922	12.343	13.558	13.1205	12.4857	13.2844	12.8408	13.3686	14.0529	13.4441	12.5273	12.2964	12.6852	13.7365	14.841	12.7392	13.2494	13.6629	13.8293	13.2709	12.9094	13.0776	14.1275	13.4534	14.6704	12.3604	12.7654	12.5802	12.8022	12.5971	13.4382	12.846	13.9714	13.5861	14.445	13.1346	12.5437	14.3795	13.1594	13.5024	13.5449	12.3901	12.9977	12.2428	12.2886	NaN	12.7868	12.9713	11.5054	13.2056	13.0102	14.1774	13.2479	11.9629	13.1973	13.422	12.9523	12.8824	14.5533	12.9816	NaN	12.8697	13.0821	12.8194	13.126	12.8244	13.1098	13.515	13.1809	13.051	13.3243	14.5088	12.8275	12.7988
O75312	ZPR1_HUMAN	ZPR1	Zinc finger protein ZPR1	13.1192	15.7889	16.1695	16.3053	15.7022	12.0318	16.1189	NaN	13.3977	16.2879	16.2691	13.1049	16.3621	16.0441	12.8844	16.2142	16.3058	13.2109	13.285	15.6885	13.0698	NaN	16.3168	15.7321	15.8982	16.0962	NaN	16.1173	15.236	NaN	NaN	15.5452	NaN	NaN	16.0583	15.6507	15.5021	13.4855	15.1701	13.0495	15.5978	13.2551	16.2146	15.9501	16.2797	16.0484	13.3795	12.5775	15.6858	NaN	16.2381	NaN	13.6376	15.3856	NaN	NaN	14.0313	13.5197	13.0258	16.0486	16.0432	13.6693	16.283	15.7582	15.8275	NaN	13.0869	15.6991	16.2419	13.1839	15.3398	15.6751	16.2957	16.1694	15.884	16.2012	16.2871	16.3188	16.2924	16.2282	12.8814	16	16.0341	16.4797	16.6668	15.8856	15.6905	16.5069	16.3349	15.5422	16.1625	16.2863	15.9586	14.5548	16.1598	16.4729	16.2113	16.2067	16.0527	13.1337	15.8546	NaN	16.5375	15.7761	16.5801	16.4597	NaN	15.9649	16.3675	16.3735	14.3722	13.1456	16.4897	14.1938	16.0454	13.7979	12.638	NaN	16.1079	14.2563	16.2441	16.2889	15.9533	16.0968	15.8764	15.3923	16.0592	15.94	15.8111	16.0163	16.0111	16.4431	16.237	16.287	15.9341	NaN	16.4825	13.9347	15.6924	16.0336	15.7521	15.8674	15.5806	16.0554
O75323	NIPS2_HUMAN	NIPSNAP2	Protein NipSnap homolog 2	NaN	NaN	NaN	NaN	NaN	NaN	NaN	NaN	NaN	NaN	NaN	NaN	NaN	NaN	NaN	NaN	NaN	NaN	NaN	NaN	NaN	NaN	NaN	NaN	NaN	NaN	NaN	NaN	NaN	NaN	NaN	NaN	NaN	NaN	NaN	NaN	NaN	NaN	NaN	NaN	NaN	NaN	NaN	NaN	NaN	NaN	NaN	NaN	NaN	NaN	NaN	NaN	NaN	NaN	NaN	NaN	NaN	NaN	NaN	NaN	NaN	NaN	NaN	NaN	NaN	NaN	NaN	NaN	NaN	NaN	NaN	NaN	13.8018	12.9799	NaN	11.7793	NaN	13.5704	13.4801	NaN	13.1324	NaN	13.212	12.9861	14.1061	12.3262	14.1493	NaN	13.0373	12.3024	NaN	NaN	13.014	12.6215	NaN	12.61	11.8601	12.3257	NaN	12.436	14.1846	NaN	13.7573	13.0021	12.9656	13.7859	NaN	NaN	13.1482	12.2071	14.5431	12.6688	13.6615	14.1215	NaN	NaN	12.5347	14.2909	NaN	NaN	NaN	13.085	NaN	11.5469	13.2214	13.6941	12.309	13.2184	13.1469	11.8194	13.2283	NaN	13.7217	NaN	12.3909	12.475	12.5652	12.2884	13.5676	NaN	NaN	12.4184	12.3214	14.1561
O75340	PDCD6_HUMAN	PDCD6	Programmed cell death protein 6	15.7799	14.5584	14.688	14.6724	14.2556	14.0375	14.6477	15.5347	15.4017	15.4105	14.7327	15.2604	15.0541	15.3125	15.1699	15.3545	13.8933	14.9948	15.9981	13.647	15.5439	14.5181	15.2219	14.2991	14.6832	14.3946	14.7735	14.9703	13.6452	14.5976	14.9504	14.0016	15.0031	15.2176	16.7804	14.8559	13.458	16.2593	15.5869	15.7053	14.3236	15.2336	14.2887	14.5785	14.1093	14.6225	18.4651	14.7138	14.7029	15.094	14.0669	13.7446	14.5036	15.1552	15.9586	17.6531	15.6792	14.5684	14.1881	14.9317	13.9484	15.5482	13.6423	15.0035	14.4712	14.9021	14.1181	14.1608	14.481	15.1213	14.1143	15.1355	14.2438	14.7445	14.369	14.1919	14.8617	14.5748	14.8007	15.5738	15.7494	15.5918	15.3707	15.7692	16.1015	16.5648	14.1916	16.1595	14.4985	13.9669	14.1152	15.68	15.1057	14.7855	15.6255	13.8262	15.5937	15.6713	15.2017	15.5716	15.1044	15.7826	16.0906	14.627	17.8118	18.3757	14.5471	14.8119	13.9944	16.0987	16.9517	13.7986	15.6027	15.9291	15.1159	14.1489	15.7715	15.9194	15.8074	14.9728	14.3399	16.5588	15.3754	14.2171	15.66	15.6295	16.6605	15.9445	14.6943	15.9454	15.3269	16.0483	15.5926	15.7214	19.6112	15.7457	16.2937	17.8623	16.1896	15.294	17.2679	17.5054	14.6101	14.4754
O75351	VPS4B_HUMAN	VPS4B	Vacuolar protein sorting-associated protein 4B	15.4344	15.1141	15.1196	14.6902	14.8987	15.3958	14.4807	14.737	14.2865	15.2227	14.3334	14.7016	14.5762	14.6434	14.5218	14.8875	14.7647	14.3851	14.1128	13.9811	14.1804	13.078	14.7022	14.3281	13.9457	15.0179	14.2807	14.316	14.4822	14.1106	13.7414	14.037	14.6541	15.2046	14.7038	15.0245	13.949	14.633	13.7932	13.9496	14.2643	14.5769	14.4405	13.7569	13.8234	14.2514	14.2243	14.1318	14.204	14.22	14.6629	14.5338	14.3583	13.9075	14.7469	14.0363	15.0305	14.707	14.7579	14.5861	14.1104	14.6102	14.3608	14.2601	13.8754	14.0603	13.9933	14.3675	12.9456	14.2037	14.648	13.5284	14.7874	13.9018	14.3523	14.5608	15.3511	15.1329	14.7025	15.1509	14.3935	15.6094	14.4303	15.5344	15.602	15.3351	15.9182	15.3594	15.3721	15.4067	14.9614	15.321	14.8808	15.5313	14.189	13.269	15.3415	15.1151	14.7205	14.5225	14.8878	14.9827	15.3059	15.3249	14.2661	15.6188	14.7603	13.6501	15.0846	15.3096	15.1623	15.0929	14.8301	15.0372	14.8678	14.8293	14.9378	15.0556	14.5259	15.68	15.4464	15.8811	15.1905	15.0151	13.8456	13.9114	16.2968	15.5077	15.1708	15.278	15.272	14.734	15.1931	15.7394	14.3195	15.5266	15.2829	15.0198	14.365	14.5765	15.0536	15.2505	14.7702	14.7862
O75367	H2AY_HUMAN	MACROH2A1	Core histone macro-H2A.1	17.6137	17.7911	17.6288	17.1265	16.904	17.59	17.2588	17.4155	17.1936	17.1718	17.2321	17.3204	17.6465	18.3505	17.8117	17.6949	17.4044	17.6675	18.1813	17.2109	17.8252	17.5076	17.3395	16.7971	17.0547	17.6646	16.8903	17.066	17.1397	17.1357	17.3813	17.6233	16.7215	17.176	16.8397	17.2148	17.2745	16.9385	17.6211	16.112	15.4512	18.0862	16.6525	17.0609	17.0241	17.0035	17.0866	16.5275	16.7534	16.7488	17.2256	16.6139	17.3164	17.2643	17.8305	17.0796	16.9572	17.2025	17.4743	17.2311	17.217	18.011	16.8646	17.1797	16.3699	17.0811	16.9787	16.5411	16.8061	17.8703	17.3681	18.3655	18.3471	17.1261	16.1644	18.2975	17.8868	18.4866	18.0562	17.5394	18.114	18.1845	17.9591	18.2379	17.4364	17.7337	17.9909	17.7853	18.0582	18.0299	17.7902	17.9253	20.265	18.1122	18.2514	17.4677	18.2261	17.8679	18.2471	17.8269	17.7758	17.7051	18.5108	18.4168	18.291	18.9074	17.4053	17.7784	17.9873	18.8715	19.6108	16.5631	16.4275	16.6232	17.5375	17.9321	17.7897	18.56	18.5477	18.0328	19.1484	17.0648	18.1618	17.6688	18.0789	18.0736	17.5821	17.8965	17.9955	17.7214	17.7036	18.4932	17.6017	17.0604	17.4022	18.963	17.3822	18.1604	19.3143	17.7156	16.894	19.1059	17.731	18.188
O75368	SH3L1_HUMAN	SH3BGRL	Adapter SH3BGRL	13.2875	13.0791	13.1297	13.3688	13.0706	13.0365	12.9936	13.433	13.1868	13.2241	13.2146	13.3504	13.0703	13.1942	13.0761	13.1388	12.983	12.8626	12.7006	13.0263	12.2129	12.8929	13.3802	13.1775	12.9824	13.127	12.9526	12.9233	12.8227	12.3051	13.6345	12.8413	NaN	13.0994	NaN	12.7571	NaN	NaN	12.5401	12.7605	12.6427	13.3454	12.7521	13.2537	NaN	13.3057	NaN	13.1312	13.0373	NaN	12.9709	12.6636	13.2894	NaN	13.3799	12.0992	13.3061	13.1032	13.4837	13.0226	13.071	13.4418	12.9366	13.6543	12.2508	NaN	NaN	13.6926	12.0878	NaN	NaN	12.4374	15.9242	13.2056	13.5093	16.5217	15.5649	15.8062	13.6456	16.7673	12.8037	13.2957	13.451	17.281	17.3488	16.3702	14.0124	13.366	17.8039	15.6708	16.3266	16.2556	17.5403	17.3865	15.2452	13.6919	15.0073	15.7307	13.5423	13.4974	14.392	12.8173	16.9752	14.3838	15.8753	15.9378	13.4734	15.4701	15.0829	14.8739	15.0183	15.5455	13.5931	NaN	15.3154	15.2863	NaN	13.7784	13.576	15.094	15.9365	15.2364	15.5563	13.3225	15.8711	12.5519	13.4357	14.6804	16.4314	14.7306	15.0677	14.1803	14.6252	NaN	15.0886	14.9212	NaN	14.002	13.6535	15.2138	NaN	15.3701	14.2268	16.4325
O75369	FLNB_HUMAN	FLNB	Filamin-B	17.1903	16.693	16.6213	16.6564	16.4403	16.9838	16.7093	16.1735	16.9077	16.9376	16.7952	16.6427	16.9088	16.5579	16.4505	15.9392	16.4275	17.0648	16.2795	16.3249	16.9575	16.1347	16.6551	16.382	16.0294	16.3275	16.401	16.5022	15.9807	16.193	16.4884	16.2189	16.4317	16.6628	16.5981	16.3392	16.012	16.2785	16.3311	16.1811	16.571	16.3463	16.3098	16.1273	16.4601	16.2059	16.3496	16.272	16.1544	16.0043	16.9631	15.7321	16.6468	16.2297	16.6706	16.2188	16.4959	16.3584	16.5457	16.3305	16.3364	16.0847	16.4232	16.6207	16.4388	16.1729	16.3679	16.4288	16.692	16.4455	16.0398	16.2667	16.9505	16.645	16.383	16.6154	16.7051	17.0529	16.5714	17.343	16.6598	16.5779	16.3318	17.6182	17.1918	16.3539	16.7497	16.7397	17.6178	16.6012	16.5352	17.0332	17.0051	17.4042	16.6569	16.6813	16.713	16.5901	16.5691	16.642	16.3322	16.626	17.2689	17.2994	16.5862	16.8879	16.1878	16.3568	16.8687	17.6126	17.617	16.8252	16.3297	16.5081	16.5078	16.83	16.5313	16.7907	16.3158	17.4722	16.738	17.5166	16.5566	16.8012	16.6163	16.5728	17.0289	16.7905	16.9742	16.7701	16.3958	16.762	16.6638	16.6665	16.7396	16.6824	16.466	16.7663	16.6882	16.4351	16.807	16.8422	16.7407	17.262
O75390	CISY_HUMAN	CS	Citrate synthase, mitochondrial	15.1208	12.0553	13.4118	14.5806	15.2186	14.6279	15.9921	14.1386	NaN	13.3214	11.6236	NaN	NaN	12.9761	14.0504	14.9599	15.426	12.9525	13.2363	13.6834	NaN	13.8519	11.7811	13.2436	NaN	13.2123	NaN	NaN	NaN	NaN	12.8372	14.1463	NaN	NaN	14.2966	NaN	NaN	NaN	12.7462	13.2359	14.9315	NaN	NaN	13.8256	13.506	14.25	12.5512	14.6845	14.4704	12.731	NaN	13.5543	NaN	13.3336	NaN	13.9189	NaN	15.3033	12.7358	NaN	11.3697	14.9416	14.1418	15.5432	13.5769	NaN	13.5849	13.4023	14.3795	NaN	15.4419	14.9376	15.9302	14.034	13.4943	14.5059	13.5353	15.4913	14.2641	NaN	14.0502	14.4175	14.6674	15.9591	15.5835	15.3682	15.197	14.0828	16.1537	14.7897	15.6924	14.7128	15.3068	16.2675	14.4243	14.7202	14.059	14.7231	14.7304	14.1244	14.4931	14.7071	15.7123	16.2952	15.022	14.9896	14.4566	14.4707	15.3207	15.4476	16.3111	14.4402	13.2908	14.4246	13.9239	14.0236	14.4426	15.1806	14.6191	14.868	15.1026	15.4181	14.5954	14.6258	14.4606	15.1283	14.9813	14.6019	14.8454	14.4836	15.5184	12.0538	14.3508	13.7306	13.8441	15.1228	15.0927	15.0069	15.2178	14.3247	14.3528	14.3241	14.3977	14.8395
O75396	SC22B_HUMAN	SEC22B	Vesicle-trafficking protein SEC22b	14.0928	NaN	13.657	13.1842	12.9238	13.6313	12.4333	14.0004	13.9545	13.4313	13.9607	13.5411	12.6032	13.4907	13.3349	13.6143	13.3238	NaN	11.9996	11.432	13.1747	12.2033	NaN	12.823	12.7356	12.1783	15.0836	NaN	NaN	NaN	13.9204	12.4056	13.3419	13.0258	12.2526	12.6125	13.606	12.9108	12.8083	12.4653	14.2185	13.7919	12.9922	NaN	12.4305	15.0807	13.4949	NaN	14.6517	13.7159	13.041	15.1527	13.5781	13.1539	13.1711	15.0603	NaN	13.0787	13.1745	12.4684	13.3541	13.3875	11.7716	13.6277	NaN	13.5571	13.4146	14.5873	NaN	15.9092	13.1534	13.4589	15.0935	12.5936	14.0502	15.2933	NaN	14.3779	14.282	13.5176	13.9265	14.7544	13.5483	15.5834	14.4513	13.9131	13.6316	12.7447	14.8413	14.8274	14.006	13.7378	14.1656	14.8776	13.9855	14.9565	14.3567	13.2476	13.9469	13.0854	14.7691	15.1578	15.6921	14.1545	13.4701	14.8675	13.3607	14.618	13.5685	15.8731	15.125	13.9768	15.0516	15.8241	13.5115	14.2455	14.2385	16.1783	13.3518	14.2486	14.3528	15.4831	14.1003	15.2041	15.6231	13.1055	12.7001	14.1088	13.8552	13.8515	13.8267	14.539	12.8711	15.5311	14.1614	14.3211	14.2499	14.0604	14.6033	13.6783	14.1608	14.8055	14.5801	13.6499
O75410	TACC1_HUMAN	TACC1	Transforming acidic coiled-coil-containing protein 1	14.8252	13.9533	14.3432	14.3798	14.0795	14.4001	13.9221	14.6401	14.4145	14.5216	14.9885	15.139	14.7276	14.3631	15.1072	13.2555	14.6643	13.2101	14.7695	13.7923	13.8326	12.9585	13.9817	14.0798	13.4858	13.589	14.1693	12.9378	12.872	14.0296	14.0105	14.5724	14.8847	15.0447	14.7289	13.7717	13.4403	16.3412	15.396	14.6402	14.3566	14.4319	13.2065	14.4782	14.1075	14.3389	14.0643	13.988	13.5215	14.2092	14.7874	13.4662	13.4307	14.3159	15.6768	12.9372	16.3271	14.3419	14.2175	14.0061	13.9511	13.3191	12.9877	13.5353	13.5139	14.1113	14.1217	13.7945	14.1356	14.144	12.623	13.2007	14.6944	13.9007	13.6475	13.8871	14.1614	13.7005	13.6547	14.751	14.2896	14.2403	14.5104	15.1255	14.9606	13.5379	14.0914	15.6132	14.2193	14.0956	14.9757	14.7354	14.4674	14.5862	14.1365	14.044	13.7396	14.3824	14.2266	14.5996	14.2465	15.0419	15.5302	14.718	15.1372	14.5247	15.8459	15.1606	15.4166	14.383	15.3874	14.8612	14.69	14.7096	14.2828	14.9039	14.748	15.1541	14.8262	15.2262	15.5362	15.7632	15.728	15.6793	15.0917	14.4258	15.2406	14.7554	14.5219	14.9064	14.6113	15.0361	14.8788	14.9991	14.8547	15.1393	15.7376	15.2632	15.1483	15.7593	16.5429	15.5017	14.881	15.9152
O75431	MTX2_HUMAN	MTX2	Metaxin-2	NaN	NaN	16.2522	17.8259	NaN	16.061	15.7048	NaN	NaN	NaN	15.0863	17.1154	NaN	NaN	NaN	15.7589	16.7972	NaN	NaN	14.0434	NaN	15.496	NaN	NaN	15.834	NaN	NaN	16.3323	NaN	14.6592	NaN	NaN	NaN	NaN	13.7363	15.5646	NaN	NaN	NaN	15.4888	15.7427	15.957	NaN	NaN	NaN	NaN	15.6141	NaN	NaN	16.4106	NaN	NaN	NaN	NaN	NaN	13.6174	NaN	11.4925	NaN	NaN	NaN	16.1576	14.376	16.0223	NaN	NaN	NaN	NaN	16.2732	NaN	NaN	12.9854	16.4528	16.0067	NaN	NaN	12.6301	13.684	NaN	15.6161	11.9552	NaN	NaN	16.2473	16.0621	12.2269	NaN	NaN	14.9706	11.6717	16.7996	NaN	12.6802	13.1977	15.9101	13.2614	11.902	NaN	NaN	15.886	NaN	12.0284	NaN	14.8695	16.1436	NaN	NaN	15.734	16.5634	13.7604	13.569	15.8889	NaN	NaN	15.6701	16.0359	15.7515	NaN	NaN	15.2232	12.7636	15.7471	NaN	15.23	16.0679	NaN	NaN	12.5072	NaN	NaN	NaN	14.6427	14.7885	14.5535	14.3016	15.468	NaN	NaN	NaN	NaN	15.0607	NaN	NaN	15.7002
O75439	MPPB_HUMAN	PMPCB	Mitochondrial-processing peptidase subunit beta	15.4236	NaN	12.804	14.6134	14.2125	14.3672	NaN	14.9802	NaN	14.774	14.7902	14.4673	15.6497	14.8252	15.0266	13.149	14.5179	NaN	12.8725	13.247	14.1696	14.3732	12.7118	NaN	14.6213	NaN	15.5765	15.1869	14.0331	12.3318	14.3577	13.317	13.1496	12.5761	14.4776	13.0762	13.4869	14.5547	14.7481	15.0022	14.4975	NaN	14.6906	NaN	NaN	14.3771	15.0974	14.2451	13.1845	14.8595	NaN	14.7379	NaN	NaN	14.7509	13.7466	14.7768	13.2635	14.7179	14.5743	12.784	13.4598	13.202	NaN	NaN	14.5924	14.3482	14.3131	13.4661	14.0302	13.7998	15.5447	14.8657	14.3108	14.6024	14.7251	13.902	14.6221	15.2578	14.3283	13.8077	14.4342	14.5277	14.9779	15.6577	14.2502	13.3934	14.5441	15.4229	13.8299	14.3628	14.3628	14.9123	15.7108	13.5457	14.6765	14.9753	14.2656	14.1613	14.5631	13.3732	12.9647	14.2471	15.1499	14.2619	14.5214	13.8854	14.3423	15.7081	15.1526	15.9276	14.8001	15.0937	13.8025	13.7551	14.2064	12.9872	15.0573	14.2197	15.1466	14.9448	15.3768	13.858	14.0061	14.3978	14.8231	13.7348	14.1723	14.4963	14.4788	13.932	14.0561	13.4315	14.0973	13.8886	14.0191	14.1382	14.471	14.9026	14.1994	14.4699	14.3581	14.1362	15.0106
O75489	NDUS3_HUMAN	NDUFS3	NADH dehydrogenase [ubiquinone] iron-sulfur protein 3, mitochondrial	13.531	13.2677	13.6725	13.5037	NaN	13.3315	13.2405	13.4353	12.7816	13.4107	12.1033	13.5221	13.1259	13.2194	13.2227	NaN	13.4187	12.4775	12.8031	12.8767	12.658	12.8594	13.2101	13.5136	13.2353	12.8867	13.4534	13.1109	NaN	12.5179	NaN	NaN	12.6725	NaN	12.7386	NaN	NaN	NaN	NaN	12.3521	12.0162	13.061	13.1492	NaN	13.1618	12.8477	12.0784	12.7602	12.7357	12.8994	NaN	12.8609	12.3804	12.7291	NaN	14.0924	14.2019	NaN	13.7302	13.7077	NaN	12.793	12.4224	13.2635	13.5717	13.2625	NaN	14.3998	NaN	NaN	NaN	14.1162	14.872	12.7739	NaN	14.0867	NaN	13.9579	NaN	14.3051	14.1486	13.0526	13.4969	13.8621	15.4225	NaN	13.1125	12.3671	NaN	14.5966	14.2601	12.6124	13.8433	14.9161	NaN	NaN	13.1101	12.8428	NaN	13.2103	13.7357	12.9281	15.7676	14.2655	NaN	NaN	13.1802	12.6137	13.3572	NaN	NaN	NaN	14.0242	13.3575	NaN	13.57	13.6041	14.024	NaN	15.1218	13.0842	15.1756	NaN	NaN	14.0562	12.0813	13.1967	13.7404	14.4442	13.9286	13.2401	13.8566	14.8438	13.4845	14.1041	NaN	14.1342	NaN	14.0837	14.7539	NaN	14.6202	14.4659	14.3828
O75533	SF3B1_HUMAN	SF3B1	Splicing factor 3B subunit 1	14.0443	14.1437	14.0495	15.146	14.5258	14.7245	14.2071	14.5097	14.2526	14.7939	14.3341	14.3065	15.2518	14.6002	13.9865	14.5781	14.1161	14.5181	13.6036	13.3219	14.8814	13.4679	14.3682	14.154	13.9502	14.6871	14.2071	13.4142	13.8296	14.4493	14.2883	13.7729	14.4023	14.2128	14.7006	13.4321	14.5844	15.3621	13.2173	13.8235	14.0504	14.1917	13.3907	14.5367	14.3537	13.9896	14.1877	14.6004	13.3175	14.3433	13.7128	13.6934	14.326	13.8168	14.481	15.1755	13.9462	14.0214	14.5237	14.0307	13.9799	14.0103	15.589	14.8288	14.0575	14.4606	13.6464	13.669	13.7781	14.5001	14.5631	14.3782	14.957	13.9619	14.5606	14.6769	13.9561	14.9822	14.5898	14.7512	14.1357	14.166	14.3422	15.2939	15.2734	14.5405	14.6179	14.1085	15.3322	14.398	14.856	14.8611	15.2234	15.336	14.4071	14.7135	14.772	14.6804	14.385	15.0265	14.2798	14.5666	15.3344	15.4227	14.6085	14.6619	14.229	14.7866	14.6234	15.3916	15.2864	14.5573	14.7504	14.8527	14.4293	14.803	14.2161	15.2295	14.7207	15.465	14.9149	15.591	14.5907	14.6853	14.3893	14.3768	14.6513	15.4426	15.1201	15.092	15.425	15.0316	14.6894	14.8856	15.2176	15.1793	14.8449	15.4195	14.6067	14.4812	15.0001	15.0129	14.5957	15.0448
O75534	CSDE1_HUMAN	CSDE1	Cold shock domain-containing protein E1	14.8455	15.6107	16.4042	17.0486	16.2438	14.7791	16.7295	15.6769	15.1804	15.4779	15.2572	14.4476	15.3235	14.4502	14.5129	13.4596	15.1688	14.2913	14.6178	14.0261	15.7093	16.1926	14.4834	14.2043	15.4596	15.2684	16.6837	14.0241	NaN	14.6166	15.4906	14.7992	15.3698	14.8739	14.9384	14.6068	14.4656	15.1262	14.807	14.4266	16.4905	16.571	16.1388	11.4767	14.722	11.2521	15.0207	13.6623	14.1774	14.1962	14.2052	14.2915	14.6863	14.1833	NaN	15.461	14.3748	16.4837	14.0123	13.5202	14.8711	14.1803	13.5358	15.6181	NaN	17.6362	14.2091	14.4126	15.3654	14.5329	14.9218	15.6742	14.5988	15.4473	16.6988	12.6354	14.2731	13.392	14.2122	12.2598	14.7013	14.8808	14.6894	16.3472	15.1471	14.5537	14.8797	14.9876	13.6509	14.6307	14.4708	15.5518	12.8901	12.9496	13.681	14.4356	15.2778	11.7091	14.9589	NaN	14.9675	15.5084	14.0374	13.9189	14.5665	12.3606	14.8135	14.2426	14.3878	15.1269	13.5231	12.9287	NaN	16.1795	NaN	13.769	14.1939	13.7537	14.1082	15.5645	13.7057	14.4937	14.2841	14.3723	13.9889	14.4335	15.5929	15.8772	15.1172	13.9848	15.1895	17.5395	15.3689	14.9818	15.8197	15.1468	15.4043	14.2524	14.3799	14.6482	15.5867	15.4514	14.3254	14.7852
O75608	LYPA1_HUMAN	LYPLA1	Acyl-protein thioesterase 1	14.1481	14.6801	13.0908	14.5874	13.8659	14.0329	14.5115	14.0181	14.602	13.2544	14.8097	12.7856	14.5265	13.2499	14.5895	13.3181	13.5423	14.6313	13.4509	14.0825	12.8779	13.9647	13.7025	13.6882	17.9468	18.6206	12.9005	14.2607	13.7182	14.1666	13.309	12.8302	13.4701	13.3141	13.9723	13.4668	14.3997	13.6422	14.1075	12.9948	14.2632	13.5707	17.1856	17.4203	12.5163	16.9607	13.1479	13.0726	13.3923	13.5406	12.2499	13.3393	13.2514	14.4923	18.2251	12.4687	13.7221	13.3243	13.6578	13.9345	12.4698	12.078	13.7502	13.9319	17.2957	13.5859	13.0989	12.5485	13.3202	13.4853	14.2397	12.8512	14.1087	12.6364	12.2662	14.1087	13.6949	19.0859	17.4207	14.0708	14.7938	14.7632	13.3403	15.0819	14.7321	14.0886	14.3926	14.174	15.0404	13.6478	13.4587	14.5763	14.3355	15.2126	12.9337	13.3272	13.4027	13.6034	13.7639	12.8593	12.4819	12.8917	14.0363	15.3385	13.2066	13.574	16.9864	13.229	17.0266	15.2607	14.2319	12.8161	17.8015	18.0707	12.8509	13.7279	12.9605	13.9056	16.4784	14.869	13.553	14.1357	13.0257	13.0497	13.4569	13.5259	18.1592	14.1173	14.3191	14.3048	14.0238	13.7382	13.7822	14.3115	14.0993	14.517	14.0738	13.7266	13.886	12.9342	13.6308	14.1561	13.0841	14.3426
O75643	U520_HUMAN	SNRNP200	U5 small nuclear ribonucleoprotein 200 kDa helicase	14.4707	14.0714	13.0685	13.9906	14.1708	14.9074	13.9171	13.9994	14.3251	13.8129	14.1449	14.497	14.6517	14.6934	15.138	14.1069	15.0959	14.449	13.889	14.4817	13.9775	13.9914	14.8527	14.1297	14.3593	14.0758	14.2871	13.4454	14.145	14.7891	13.7302	13.9118	14.331	14.4686	13.7307	13.8382	14.3945	14.6942	13.7761	13.2707	13.9403	13.7367	13.8586	14.071	13.4929	13.8911	14.2294	14.4284	14.1404	13.9269	14.115	13.4149	14.2018	14.3158	14.3485	14.0332	14.2976	14.2067	14.2764	13.618	14.1537	14.2011	13.9768	13.4275	13.8743	13.9891	13.5666	13.3277	13.9632	14.2125	14.0154	15.6458	14.7073	14.3191	14.4502	15.1508	14.286	15.2793	14.9144	15.0086	15.5405	14.6314	14.5886	16.103	16.6406	14.7037	15.4169	14.7103	16.1244	14.9537	15.2553	14.9763	15.6643	15.9037	14.5677	15.3842	14.4951	14.5033	15.0284	14.1633	14.5948	14.5864	16.1258	16.0314	14.8324	15.1635	14.8391	14.763	14.7632	15.5061	15.6471	15.4569	15.0826	14.9102	14.595	15.0495	15.5387	14.8197	13.9192	15.6835	15.1582	15.2045	14.7039	14.3757	14.7229	14.2062	14.923	15.301	15.0479	15.0683	14.7236	14.509	14.2693	15.0065	14.6405	15.3039	14.7201	14.9381	14.3117	15.1946	14.9243	14.6638	15.1298	15.565
O75683	SURF6_HUMAN	SURF6	Surfeit locus protein 6	NaN	13.4718	12.9333	12.7627	13.455	12.8469	NaN	13.5227	NaN	13.9478	13.0696	NaN	NaN	12.1258	NaN	13.2975	NaN	NaN	13.3452	NaN	12.8186	NaN	13.2743	12.7039	13.2255	NaN	NaN	12.8608	13.0905	NaN	NaN	13.1931	NaN	11.9019	12.9633	12.2025	12.9204	NaN	NaN	NaN	12.7846	NaN	NaN	13.0527	13.3908	NaN	13.3093	12.5431	13.1261	NaN	NaN	12.0883	NaN	NaN	NaN	NaN	13.0652	12.961	13.2506	12.5494	13.2669	12.8713	13.1844	NaN	NaN	12.9774	NaN	12.8724	NaN	NaN	NaN	13.8233	14.6361	13.4982	13.2077	14.2332	12.9438	14.6335	13.9141	14.5355	13.0234	NaN	NaN	13.7615	14.8262	13.3588	14.8772	12.1273	15.162	14.3272	NaN	NaN	13.9895	14.9457	12.7119	13.6221	13.1754	14.054	12.7962	NaN	NaN	12.862	14.8628	15.2835	14.2745	14.443	13.2048	13.0674	14.2838	14.9095	NaN	12.9601	NaN	NaN	13.2354	13.284	12.9858	13.003	12.92	14.8528	14.1943	13.9562	NaN	12.7414	12.9729	NaN	12.4808	13.6496	13.436	13.3191	13.2519	13.2332	NaN	NaN	13.03	13.9016	13.8907	13.181	13.0523	12.97	14.0617	13.7475	14.0145	14.1437
O75694	NU155_HUMAN	NUP155	Nuclear pore complex protein Nup155	14.5231	13.5609	13.1062	13.8312	14.3306	14.6655	14.4129	13.1662	13.4724	13.9174	13.3498	14.2404	14.2581	13.6147	13.6727	15.0797	13.4174	13.6804	13.568	13.7005	16.5762	15.2905	13.911	13.7574	15.9536	15.1346	16.8404	14.2774	13.9586	16.642	13.9575	13.2022	17.2903	13.0719	16.869	13.2859	14.7288	14.5055	14.3504	12.7407	13.6668	14.0528	14.0538	16.0671	13.7574	13.231	13.296	14.8865	13.2196	14.237	13.7956	13.0686	13.5478	14.3882	12.8688	15.584	13.6974	13.2381	13.8671	13.8363	14.3363	14.4292	15.449	13.4882	13.5128	12.9446	13.6784	13.321	12.6082	13.2841	14.3843	14.8156	14.6936	14.1991	14.3084	13.6773	14.9006	14.6902	14.4529	15.3992	13.9843	14.0954	14.4576	17.3524	15.6284	13.9869	14.3856	13.5546	15.5964	14.0973	15.6665	14.4097	15.9203	15.6353	15.0835	14.1359	13.637	14.6033	13.9712	13.9775	14.0623	13.2365	15.4666	16.1384	14.3695	14.6019	13.8762	13.3849	14.5464	14.7484	15.7829	13.8966	13.3657	13.7242	13.9153	13.7723	14.1775	15.0982	13.3181	15.092	14.5497	16.6186	14.2545	13.9871	14.2765	15.0594	14.262	14.8572	15.1081	15.3512	14.2685	14.0961	14.9622	15.1242	15.5555	15.3149	14.6926	14.1957	14.1973	14.2716	14.9619	14.4334	14.4627	15.2748
O75787	RENR_HUMAN	ATP6AP2	Renin receptor	17.4865	14.1131	15.3732	15.9129	14.5428	15.2788	14.6232	16.6944	15.8747	15.3081	14.7126	15.3552	15.4498	15.7751	14.8335	15.6676	14.8648	16.1613	14.9305	15.2257	15.1863	17.8162	14.0317	13.4126	14.5256	16.2647	15.6558	13.4074	14.214	14.1151	14.9413	15.7189	17.487	15.4023	16.0313	15.2047	15.2286	13.3675	15.3384	14.8351	16.2739	14.1249	14.6311	16.0937	14.7898	13.8436	13.9098	14.4497	14.1545	13.4801	16.0461	14.6287	13.855	14.366	16.2768	16.1417	15.9028	14.668	15.9241	14.5548	15.3474	15.8248	12.1066	17.0325	14.0462	14.1269	14.6699	14.8843	14.227	15.0151	14.0541	16.2138	17.8866	17.7889	14.9066	15.7786	17.4833	18.3156	19.5292	19.2251	15.7822	15.2727	15.9779	19.4983	18.1539	15.0094	15.241	17.8355	19.2039	15.0602	14.4214	17.1546	14.6197	17.1222	18.3342	18.0034	17.8711	15.463	18.2837	15.5433	15.1536	19.0322	18.5056	16.9158	18.065	15.2775	14.2031	16.982	17.8903	18.0708	18.9247	17.7048	15.2743	17.5973	15.6822	16.1228	17.9052	13.8056	17.0162	18.4283	15.5341	17.6651	17.5022	17.4795	16.9647	14.5489	18.0581	17.6384	18.2229	17.089	17.024	15.8667	16.8086	17.5031	17.8616	18.5479	19.0685	17.4342	14.678	14.878	14.9111	17.257	16.745	17.2736
O75821	EIF3G_HUMAN	EIF3G	Eukaryotic translation initiation factor 3 subunit G	16.9951	16.4165	13.437	17.0238	16.5366	17.2401	16.9024	14.4692	17.1483	14.811	17.0345	16.6711	17.101	16.7952	13.2494	16.9699	17.0787	16.6805	16.8205	16.3924	17.0865	13.3326	14.2565	14.2305	14.028	13.7741	13.8797	16.9232	15.9634	16.5224	16.2674	16.2481	16.9164	16.6453	16.7869	16.6265	13.4359	16.9428	16.0243	16.2995	16.3589	16.7831	16.9534	16.5598	17.0524	16.7288	13.1889	16.6104	16.4464	16.7702	17.0165	16.6508	14.6319	16.0723	16.8554	16.7073	17.2256	13.2375	16.7572	16.7322	16.7502	13.2352	17.024	16.4751	16.553	16.3332	14.151	16.429	16.9421	16.8623	15.9986	16.4268	17.0138	16.883	16.5949	17.0115	17.0055	16.9749	16.9992	16.909	17.0964	16.7276	13.2838	17.1081	14.7098	16.4791	13.5882	13.9951	16.9739	13.4251	16.6817	16.9263	16.5339	16.656	16.8582	17.2213	16.8914	14.1013	13.8151	16.9759	13.5336	17.0407	17.2016	16.5151	17.3195	17.1777	17.3016	16.7726	17.0543	17.0132	17.2105	17.0684	17.1339	17.0505	16.7692	16.9978	16.8108	17.0562	16.8656	17.3778	16.9462	16.92	16.6885	16.7773	16.5416	16.0926	16.8471	16.6756	16.5095	16.5936	16.6499	13.8888	16.9668	17.0275	16.7113	16.5344	17.1608	16.5894	13.2635	16.6708	16.4547	16.5985	16.3063	16.803
O75822	EIF3J_HUMAN	EIF3J	Eukaryotic translation initiation factor 3 subunit J	14.2107	11.7581	11.9621	14.0911	15.4374	15.3145	15.1193	12.2444	13.0843	13.9684	12.5886	12.6498	11.8248	12.419	12.5824	13.73	14.8369	11.9747	11.791	13.7941	15.5563	13.1384	11.7338	12.9372	13.3418	11.8997	13.5084	12.538	12.0616	13.9418	12.375	11.1675	13.7531	15.3245	13.1435	11.9001	13.8536	14.7056	12.0664	14.7622	12.657	11.7527	NaN	15.11	15.2252	13.4392	12.0629	13.7476	12.4796	15.1023	11.1681	12.9106	12.4107	12.1415	12.8814	15.1287	11.972	13.4634	12.1096	11.2857	11.877	11.1418	15.3261	12.0425	12.2304	12.3882	11.8376	11.8618	13.6512	11.3505	11.4805	14.1152	13.6785	14.2439	13.9834	12.1738	11.4752	13.7893	12.0482	14.4493	14.5935	13.1436	14.1615	13.7656	14.2356	13.0434	12.9819	12.5821	15.0427	13.5963	13.228	13.609	14.3121	14.5624	13.8407	12.6858	12.1664	12.498	12.3002	14.0042	13.8163	14.1888	14.5744	14.6896	13.7235	13.0561	13.9379	12.2741	12.5684	13.4596	14.1951	13.1602	11.8313	13.3667	12.4506	13.0166	13.1523	13.2994	12.3079	14.3356	13.5635	13.1489	13.2349	13.9181	12.3211	13.0231	12.9314	14.4056	12.928	13.6805	13.248	13.6811	13.0787	13.9469	13.1013	13.0595	13.3196	12.9193	13.9592	12.4582	13.1067	12.3464	13.1009	12.6442
O75832	PSD10_HUMAN	PSMD10	26S proteasome non-ATPase regulatory subunit 10	NaN	NaN	NaN	14.2823	NaN	NaN	14.3443	NaN	NaN	NaN	NaN	NaN	NaN	NaN	NaN	13.4151	NaN	NaN	NaN	12.3398	13.7198	14.5523	NaN	13.5617	13.8499	14.1324	13.973	14.2578	NaN	NaN	NaN	NaN	NaN	12.0719	12.8126	12.5894	NaN	NaN	12.5217	13.05	NaN	NaN	NaN	14.093	12.8375	12.5872	NaN	13.744	13.3699	NaN	NaN	12.7992	NaN	NaN	14.7147	14.2917	14.8317	NaN	14.7118	14.5026	NaN	NaN	11.9883	13.9812	NaN	NaN	NaN	12.9122	13.3624	NaN	15.0444	NaN	15.1551	NaN	NaN	NaN	NaN	13.1951	12.4319	14.4866	NaN	NaN	12.0229	NaN	13.3151	NaN	13.5651	NaN	13.3299	13.9075	14.5112	NaN	15.0941	14.0219	14.1314	NaN	13.4348	12.8	13.3759	NaN	14.6405	13.3863	13.9627	14.2434	13.6572	NaN	14.8041	14.6851	14.2493	14.7401	16.0873	13.0966	12.1856	13.1349	13.1711	13.3437	NaN	14.7989	NaN	14.8721	13.8195	NaN	NaN	12.8678	11.9665	NaN	13.3662	14.3937	14.4473	14.116	13.6602	13.6535	NaN	13.396	NaN	13.9266	NaN	14.669	NaN	NaN	13.4691	NaN	13.1207	12.4199
O75844	FACE1_HUMAN	ZMPSTE24	CAAX prenyl protease 1 homolog	12.6197	12.7571	NaN	12.8232	11.419	13.3008	12.4458	13.9093	11.8578	12.8668	NaN	NaN	12.7373	NaN	NaN	12.3889	12.6397	NaN	12.2071	12.5449	12.3227	NaN	12.2375	NaN	13.4791	NaN	12.3645	NaN	12.1582	13.7365	NaN	13.3501	13.0984	11.1205	NaN	13.3923	13.4511	12.0057	NaN	12.4089	13.0231	12.3261	NaN	12.3157	11.7843	NaN	11.3815	NaN	11.2137	12.1039	NaN	16.126	10.8289	NaN	NaN	12.7424	NaN	10.7852	NaN	NaN	NaN	12.5194	12.5154	NaN	NaN	NaN	10.8758	NaN	NaN	NaN	12.9507	NaN	15.3102	13.5349	12.3163	14.4486	13.1855	14.6037	14.4836	14.2591	14.0181	13.0245	14.3679	14.4436	15.0015	14.2574	14.507	13.2003	14.884	14.6631	14.9362	14.7262	15.0959	15.7445	12.9002	13.8501	14.5576	14.6384	14.1359	14.3153	13.7704	14.4426	15.1412	15.5965	14.269	14.1345	13.5518	13.6878	14.8667	15.3159	15.7751	14.6038	14.4686	13.9546	14.1972	13.7742	13.7557	15.2968	13.2693	14.6283	14.4006	15.3147	14.2526	13.597	14.3358	15.4886	14.8664	14.6633	14.9168	14.3408	13.652	12.2752	13.7823	13.9872	NaN	14.7995	14.5572	14.6139	16.0149	13.718	15.287	13.2913	13.5507	15.3863
O75907	DGAT1_HUMAN	DGAT1	Diacylglycerol O-acyltransferase 1	13.7032	13.8305	13.2548	12.2777	13.2006	13.4927	13.4027	12.7398	14.0689	13.7718	14.3582	14.9524	12.7706	14.0447	14.6389	13.9448	13.5284	14.2388	12.737	13.8207	13.1806	13.5073	12.5376	13.6206	12.7019	12.3903	13.6524	12.7344	13.8779	13.8473	14.1032	12.8424	13.2089	12.6789	14.5094	14.6212	11.8482	15.2179	12.9956	13.1199	11.8564	13.2307	12.8333	13.6961	13.5018	12.8755	13.3277	12.3647	14.1192	13.7004	14.3904	13.9301	15.3517	14.9336	13.0399	15.3357	13.4785	13.6557	14.9729	14.907	12.7207	13.1442	11.8335	13.2389	12.8194	NaN	12.9118	13.3013	12.9657	13.7749	13.0813	13.44	14.1619	12.3327	13.0351	13.5258	13.0217	15.1449	14.4035	15.2369	13.2492	12.0819	13.7773	16.1339	NaN	15.0514	14.0147	13.7822	15.9023	13.8828	14.3908	14.546	15.7558	14.4444	13.4427	14.6864	13.6665	13.5602	13.4187	13.1785	12.8381	14.5712	15.5496	13.9353	13.256	13.214	13.2233	15.1307	14.71	15.9573	15.3848	14.7643	13.4275	13.4705	14.1818	13.7494	12.7225	13.3303	12.7141	14.19	13.6118	14.4808	13.6042	13.6132	13.7012	13.7715	12.8009	13.9067	14.0858	14.1954	13.9628	14.8241	14.1868	14.5865	14.3654	14.1002	15.3314	14.1891	12.9803	12.9685	14.4856	13.2187	12.6859	14.1162
O75915	PRAF3_HUMAN	ARL6IP5	PRA1 family protein 3	NaN	NaN	NaN	NaN	NaN	NaN	NaN	NaN	NaN	NaN	NaN	NaN	NaN	NaN	NaN	NaN	NaN	NaN	NaN	NaN	NaN	NaN	NaN	NaN	NaN	NaN	NaN	NaN	NaN	NaN	NaN	NaN	NaN	NaN	NaN	NaN	NaN	NaN	NaN	NaN	NaN	NaN	NaN	NaN	NaN	NaN	NaN	NaN	NaN	NaN	NaN	NaN	NaN	NaN	NaN	NaN	NaN	NaN	NaN	NaN	NaN	NaN	NaN	NaN	NaN	NaN	NaN	NaN	NaN	NaN	NaN	NaN	13.8607	NaN	NaN	NaN	NaN	11.9694	12.1142	NaN	NaN	NaN	NaN	NaN	12.7737	13.1388	11.6441	NaN	12.4972	11.3341	13.5951	NaN	13.2417	13.7161	NaN	11.9619	11.3712	NaN	11.0483	NaN	NaN	NaN	12.2331	13.9866	11.5521	11.6976	NaN	NaN	12.2116	13.3276	14.3485	NaN	11.6586	11.6439	NaN	NaN	NaN	13.033	NaN	NaN	13.0762	13.5844	NaN	NaN	NaN	NaN	NaN	NaN	11.4322	11.3718	12.7722	NaN	11.2002	NaN	NaN	NaN	11.8977	11.8069	NaN	11.7901	NaN	NaN	NaN	NaN
O75923	DYSF_HUMAN	DYSF	Dysferlin	14.0978	NaN	NaN	14.2448	12.1942	13.7707	14.2163	14.4041	14.521	14.6953	14.1257	13.8028	14.0507	13.5064	13.366	NaN	NaN	NaN	13.1044	NaN	NaN	NaN	NaN	NaN	13.3526	14.5279	14.7815	13.9402	14.5217	14.1543	NaN	14.1999	15.4463	13.6088	14.3371	13.3098	NaN	NaN	NaN	13.6961	NaN	NaN	NaN	NaN	13.6828	14.1145	14.6948	13.8272	14.031	15.1914	13.8867	13.245	14.3153	14.8717	NaN	NaN	13.9521	NaN	NaN	NaN	NaN	13.0196	NaN	NaN	13.5597	NaN	13.9746	13.3986	14.6716	15.0576	NaN	NaN	12.4347	NaN	NaN	NaN	12.0959	14.1281	12.4999	NaN	NaN	14.1265	14.0656	14.3265	NaN	12.4203	NaN	NaN	13.7144	NaN	14.0626	NaN	13.5425	NaN	13.9683	11.898	14.2773	NaN	13.8395	14.0393	13.6738	14.3013	14.7239	12.7964	13.9367	13.9709	NaN	13.8333	11.8207	11.8261	13.6132	NaN	NaN	14.147	NaN	NaN	12.0542	14.5342	11.9318	15.1319	NaN	14.8974	13.4453	14.0506	NaN	12.664	13.9786	12.6494	12.5299	NaN	12.4724	14.5394	11.536	15.5193	NaN	NaN	14.5347	14.4484	14.1213	NaN	15.3135	14.1372	NaN	14.5167
O75934	SPF27_HUMAN	BCAS2	Pre-mRNA-splicing factor SPF27	14.0221	14.4627	12.9019	14.3481	14.1821	NaN	12.4373	14.8335	13.8738	13.8726	14.6236	14.4169	14.166	14.0913	13.2649	12.8875	12.7563	13.9481	12.243	13.6459	13.3494	12.4711	13.845	12.7288	12.1387	13.692	12.5481	NaN	12.0821	12.1523	13.2306	14.0078	13.1185	13.9658	12.954	12.8639	11.8113	13.6864	12.0046	12.4065	12.5929	13.2979	12.7448	13.2438	12.3534	12.7113	13.5064	13.467	12.5149	13.3485	12.2857	12.5093	NaN	NaN	14.0817	13.0751	12.9759	13.0476	NaN	12.4053	13.5013	13.2359	NaN	NaN	NaN	13.4369	NaN	NaN	13.1371	12.8455	12.4506	13.4561	15.9636	12.3621	12.7051	16.3605	14.9282	16.6434	14.4523	16.7812	12.6169	14.411	13.4438	17.7286	17.9219	15.3052	16.393	NaN	17.5747	15.4664	15.2392	15.7771	16.7675	17.4336	15.931	16.454	14.4975	16.2187	15.4776	13.5769	12.8409	13.8483	17.1987	17.4212	15.6952	13.7998	12.95	15.2258	14.852	17.3694	16.5626	15.9103	12.7569	13.1351	14.1792	15.3677	14.1989	17.7263	11.6537	16.7783	15.6907	16.249	15.9246	15.1718	15.8421	13.7284	16.1503	15.9551	15.8525	15.283	14.1368	14.2455	14.6968	14.6725	15.0113	13.3566	13.0176	14.4893	NaN	14.2164	14.5169	14.1401	14.5299	16.6242
O75940	SPF30_HUMAN	SMNDC1	Survival of motor neuron-related-splicing factor 30	12.9762	NaN	NaN	12.2597	12.4501	NaN	12.8448	NaN	11.9514	12.5453	13.071	12.6618	NaN	13.1142	NaN	12.3838	NaN	NaN	12.1284	11.8821	NaN	NaN	12.4921	NaN	NaN	10.7332	NaN	NaN	NaN	NaN	12.6395	12.1092	12.5103	NaN	12.2409	NaN	NaN	NaN	NaN	NaN	12.9657	10.2071	NaN	NaN	12.5735	12.1447	11.6897	NaN	NaN	12.3379	12.336	11.8931	12.4391	NaN	NaN	NaN	NaN	12.56	NaN	13.3444	NaN	NaN	NaN	NaN	NaN	NaN	12.2375	11.3611	11.7819	12.1641	NaN	12.7303	13.5322	11.973	12.7871	13.6302	13.3521	13.8133	12.7891	14.1208	12.0948	13.4026	NaN	14.5876	14.4749	13.0066	14.1753	NaN	14.4103	13.5229	13.5125	13.5516	14.6716	14.5136	13.4363	13.8364	12.8782	13.637	13.2448	12.5096	12.8229	12.9209	14.5116	14.8111	13.9552	13.582	13.4282	13.5262	13.542	14.2797	14.1404	13.5234	12.3423	11.9075	13.2011	13.558	13.4791	13.602	12.7841	14.2968	13.7246	14.4832	13.6716	13.1154	13.6229	12.9925	12.8245	14.2483	13.9762	14.1828	13.0054	12.9349	13.6793	13.2121	13.8026	13.244	13.3045	13.6801	13.1058	13.1252	13.931	13.8802	13.7442	15.1989
O76003	GLRX3_HUMAN	GLRX3	Glutaredoxin-3	13.1353	12.5909	NaN	NaN	13.5896	NaN	12.9918	12.5982	NaN	NaN	NaN	15.7434	NaN	NaN	NaN	13.4364	NaN	NaN	NaN	15.5272	NaN	NaN	12.9068	15.0594	NaN	NaN	NaN	12.6505	11.8673	13.298	NaN	13.3121	13.0427	13.2204	NaN	NaN	13.232	NaN	NaN	NaN	15.2683	NaN	13.099	12.4613	NaN	NaN	12.1121	NaN	13.0538	12.0862	NaN	12.7895	13.0906	NaN	12.7568	15.1083	NaN	12.768	13.2057	NaN	NaN	15.0251	NaN	NaN	12.8168	NaN	NaN	NaN	NaN	15.5911	NaN	14.0523	13.2824	15.4124	13.2985	14.031	NaN	13.6868	NaN	13.8413	13.4404	13.1178	NaN	14.3631	15.5312	NaN	NaN	15.7323	14.454	NaN	13.6869	NaN	14.0442	14.9413	13.4466	14.6063	NaN	NaN	13.7232	14.0841	13.6774	13.5734	16.0127	15.3179	13.7604	13.3902	12.9008	NaN	NaN	15.6783	NaN	12.8754	12.9282	13.3994	NaN	13.7925	13.3809	13.7823	13.4764	15.0604	15.6152	15.3901	13.6958	NaN	13.565	NaN	14.2815	14.252	NaN	NaN	NaN	NaN	13.2908	13.46	15.2058	NaN	14.1031	NaN	13.8062	NaN	16.0745	NaN	NaN	16.0266
O76011	KRT34_HUMAN	KRT34	Keratin, type I cuticular Ha4	13.3005	13.3297	NaN	NaN	NaN	NaN	NaN	NaN	13.062	14.4026	12.7829	13.569	NaN	13.8571	NaN	NaN	14.3313	12.9587	12.5537	NaN	NaN	NaN	14.3079	NaN	NaN	NaN	NaN	NaN	NaN	NaN	NaN	NaN	NaN	NaN	NaN	NaN	NaN	NaN	NaN	NaN	NaN	NaN	NaN	NaN	NaN	NaN	NaN	NaN	NaN	NaN	NaN	NaN	NaN	NaN	NaN	NaN	NaN	NaN	NaN	NaN	13.9333	NaN	12.0878	NaN	12.7273	NaN	NaN	NaN	NaN	NaN	NaN	14.3757	13.7932	NaN	NaN	13.3014	NaN	14.2978	12.8612	14.3685	NaN	13.2949	NaN	14.72	13.8498	13.8643	13.9085	NaN	14.1998	13.6483	13.5358	13.7706	14.2904	14.3685	13.803	13.3038	NaN	12.9901	NaN	NaN	NaN	NaN	14.4589	14.8444	14.353	13.789	NaN	13.3645	NaN	14.1237	13.9694	NaN	13.2267	NaN	12.8486	13.1586	14.282	13.7439	13.6059	13.9224	NaN	14.0558	14.0214	12.9214	13.7241	13.3488	13.2298	13.9983	13.8758	14.1537	13.3938	NaN	19.6141	NaN	13.7968	NaN	13.0692	13.6321	NaN	13.0268	NaN	NaN	13.4404	13.9824
O76021	RL1D1_HUMAN	RSL1D1	Ribosomal L1 domain-containing protein 1	NaN	NaN	NaN	NaN	NaN	NaN	NaN	NaN	NaN	NaN	NaN	NaN	NaN	NaN	NaN	NaN	NaN	NaN	NaN	NaN	NaN	NaN	NaN	NaN	NaN	NaN	NaN	NaN	NaN	NaN	NaN	NaN	NaN	NaN	NaN	NaN	NaN	NaN	NaN	NaN	NaN	NaN	NaN	NaN	NaN	NaN	NaN	NaN	NaN	NaN	NaN	NaN	NaN	NaN	NaN	NaN	NaN	NaN	NaN	NaN	NaN	NaN	NaN	NaN	NaN	NaN	NaN	NaN	NaN	NaN	NaN	NaN	NaN	NaN	NaN	NaN	NaN	NaN	NaN	NaN	NaN	NaN	NaN	13.8922	NaN	NaN	NaN	NaN	14.0514	12.6119	13.1114	NaN	13.7334	NaN	NaN	NaN	NaN	NaN	NaN	NaN	NaN	NaN	NaN	14.5424	NaN	NaN	NaN	NaN	12.9178	NaN	NaN	NaN	NaN	NaN	NaN	NaN	NaN	NaN	NaN	NaN	12.9909	13.5174	NaN	NaN	12.2745	12.1797	NaN	12.8179	NaN	NaN	NaN	NaN	NaN	NaN	NaN	NaN	NaN	NaN	NaN	NaN	NaN	NaN	NaN	NaN
O76024	WFS1_HUMAN	WFS1	Wolframin	12.3599	12.5852	12.7007	14.8315	14.3198	15.0757	14.6127	12.503	14.0347	13.7658	14.8246	16.7894	15.7336	NaN	13.9172	14.8704	14.8846	NaN	16.8502	14.346	17.1682	12.6412	14.1511	16.6621	16.5086	13.2468	14.4239	14.7575	13.1889	13.8952	NaN	NaN	14.9309	14.234	12.6206	13.3428	13.7481	15.4447	13.6279	15.0988	16.412	NaN	NaN	16.8417	16.453	16.7866	13.4316	12.5917	NaN	13.6394	12.219	11.6174	17.155	13.8778	14.2563	14.0689	NaN	16.8878	12.507	12.8616	17.0027	12.7875	17.0076	13.0139	15.764	NaN	12.8444	16.2961	16.9696	NaN	16.024	14.3546	14.8241	14.2992	16.5493	13.2306	16.3128	14.5256	NaN	13.3384	17.0848	11.8894	NaN	13.9095	17.1532	NaN	13.566	NaN	13.6471	13.4837	13.1663	15.7222	14.24	13.8356	16.594	14.3422	14.365	13.7555	16.3046	16.3203	NaN	NaN	13.8725	14.4684	15.6051	14.9788	13.5204	NaN	11.8698	14.9915	14.9866	13.802	NaN	15.4222	14.7208	16.12	13.5177	15.3018	NaN	13.9337	14.7722	15.8205	13.274	16.6607	14.8059	13.8754	12.8191	14.8723	NaN	15.1279	NaN	14.2221	14.2478	15.0632	14.5721	14.6868	13.9725	13.8327	15.1509	NaN	15.3544	14.8778	NaN	15.0765
O76094	SRP72_HUMAN	SRP72	Signal recognition particle subunit SRP72	16.7158	16.0085	17.6594	16.5379	16.4081	16.8393	16.0283	17.1027	16.6631	16.9335	17.0465	16.7671	17.1006	16.6161	15.2968	15.9639	15.9198	16.4649	17.5947	15.7894	15.4998	14.2033	16.1126	13.898	15.7624	16.8332	15.7681	17.1974	16.0164	15.3218	16.3241	14.7021	18.7508	16.0686	15.5044	15.9162	15.1243	16.36	15.3825	16.2676	14.5919	17.3604	19.5617	17.2501	14.351	16.1412	16.7803	15.67	16.8374	16.0391	16.9271	15.5381	15.271	15.2602	19.4685	15.3834	17.1893	12.732	15.6886	16.1714	15.8147	16.2958	15.1797	16.8749	16.7757	16.3816	16.9529	16.3015	16.0994	15.8539	18.1992	15.8084	18.9006	16.7387	21.5069	18.7826	17.6003	17.533	16.8051	17.8016	15.8574	17.2236	16.3711	19.8348	19.1329	17.7341	18.4285	15.9212	17.632	17.0887	18.1033	18.5712	18.4101	19.7354	17.1623	20.0951	16.953	17.4231	18.3246	16.572	18.5645	16.4174	19.8508	17.8748	18.9755	20.1581	17.4465	20.0951	17.4458	19.5418	19.4469	17.2112	17.5846	20.0426	17.0912	18.5232	16.54	17.7964	16.3016	18.836	18.6929	18.1022	16.3988	17.1473	16.6726	18.813	17.667	19.1943	17.4924	19.5404	17.3219	17.1387	18.5145	17.6116	18.1593	16.265	18.3681	15.9305	18.7764	16.9337	11.4303	16.906	15.8915	19.0115
O94776	MTA2_HUMAN	MTA2	Metastasis-associated protein MTA2	12.4568	13.2462	10.1959	NaN	NaN	NaN	11.3481	NaN	12.0884	12.0957	10.8906	NaN	12.7659	13.7755	11.7138	NaN	13.4505	NaN	NaN	11.2543	12.8644	12.366	NaN	NaN	NaN	NaN	12.2809	12.9684	NaN	13.0677	12.8484	NaN	13.1653	11.3848	13.2096	11.3468	12.5137	12.9338	NaN	13.1297	NaN	NaN	NaN	NaN	NaN	11.2919	13.3578	NaN	12.5508	12.2972	11.0411	12.496	13.6572	11.546	13.4094	12.1637	NaN	12.8055	12.271	10.4972	12.141	13.7364	11.3986	12.5141	12.4373	NaN	12.122	10.5108	10.8248	NaN	NaN	12.9857	13.5067	NaN	9.80926	11.7844	13.1706	11.9954	11.1023	13.5447	11.5745	11.5751	NaN	12.9843	13.144	13.1386	13.0331	NaN	12.8876	13.8555	13.3743	12.1664	12.8824	12.2687	12.8107	14.1644	12.4734	11.7883	11.6094	12.4928	11.0353	12.0045	12.732	13.0259	14.3776	12.3715	12.7967	11.5641	12.7251	15.0807	13.6422	13.3791	12.3129	11.706	12.9222	12.842	12.2575	13.0824	NaN	13.1458	12.4706	NaN	13.2872	12.2972	12.1434	12.159	12.9145	12.9715	12.3208	13.075	11.3997	11.5097	12.4733	13.0024	12.0069	12.3032	11.9877	12.5159	NaN	12.1757	12.5943	14.4458	NaN	12.9612
O94804	STK10_HUMAN	STK10	Serine/threonine-protein kinase 10	NaN	NaN	NaN	NaN	NaN	NaN	NaN	11.4852	NaN	NaN	NaN	NaN	12.5515	12.9657	NaN	12.6027	NaN	NaN	NaN	NaN	NaN	NaN	NaN	NaN	NaN	NaN	NaN	NaN	NaN	NaN	NaN	11.6556	13.0464	NaN	NaN	NaN	NaN	NaN	NaN	9.82324	12.2639	NaN	NaN	NaN	9.74266	12.1573	12.8107	NaN	NaN	NaN	NaN	NaN	NaN	NaN	NaN	NaN	NaN	13.0172	NaN	NaN	NaN	11.3121	NaN	NaN	NaN	NaN	11.0059	NaN	NaN	NaN	12.1772	NaN	13.6055	NaN	NaN	13.5193	12.7755	13.3961	12.7907	13.7222	11.0396	11.9035	NaN	13.4376	12.9904	13.1879	13.0761	12.7255	13.3433	12.4366	13.5279	11.7452	12.7648	14.8169	12.8164	14.2086	12.1723	13.4946	13.3756	11.433	NaN	13.2006	13.6742	13.1575	13.7224	13.4946	NaN	13.1474	14.0884	13.3134	14.8548	12.2458	NaN	12.3996	12.6606	13.7396	11.3265	14.2687	12.6371	13.1411	14.2294	13.0689	12.0042	13.1056	13.5091	12.3572	12.7383	NaN	13.8067	12.5732	13.0633	NaN	NaN	12.9213	13.0015	NaN	12.9766	12.2051	NaN	12.8548	11.6451	12.9101	NaN	12.7141
O94826	TOM70_HUMAN	TOMM70	Mitochondrial import receptor subunit TOM70	NaN	NaN	NaN	NaN	NaN	NaN	NaN	13.519	NaN	NaN	14.1558	NaN	13.0434	NaN	13.5961	NaN	NaN	NaN	NaN	NaN	NaN	NaN	NaN	NaN	NaN	NaN	NaN	NaN	NaN	NaN	13.1063	NaN	NaN	NaN	NaN	NaN	NaN	NaN	13.1152	NaN	13.6217	NaN	NaN	NaN	NaN	NaN	NaN	13.332	NaN	NaN	NaN	NaN	13.5855	NaN	NaN	NaN	NaN	13.915	NaN	NaN	NaN	13.6355	NaN	NaN	NaN	NaN	NaN	NaN	12.3893	NaN	13.2752	NaN	15.4724	NaN	NaN	NaN	NaN	15.54	NaN	NaN	NaN	NaN	NaN	NaN	16.4435	13.1288	NaN	NaN	16.1656	NaN	NaN	16.2795	NaN	16.2035	NaN	NaN	NaN	NaN	13.9638	NaN	NaN	13.1346	16.1081	16.8305	NaN	13.845	NaN	12.7611	NaN	13.873	14.6023	13.1545	13.1577	12.5501	15.9526	NaN	NaN	NaN	NaN	13.323	13.0029	16.6076	16.3681	12.8696	NaN	NaN	13.7092	13.732	13.6692	13.5462	13.2721	13.2246	NaN	NaN	NaN	12.1636	NaN	NaN	NaN	NaN	13.5156	13.5936	13.679	14.3527
O94874	UFL1_HUMAN	UFL1	E3 UFM1-protein ligase 1	14.7598	14.7032	14.1573	14.6958	13.6288	15.1142	14.7787	13.9504	14.5866	14.3853	14.7517	14.4942	14.431	14.7719	14.9161	14.321	14.2563	14.3472	14.3126	14.1947	14.8235	14.1826	13.8809	13.7564	13.8778	15.1678	14.5634	14.3151	14.5409	13.6109	15.1134	14.5367	14.465	14.1197	13.8556	14.4088	14.3549	14.9458	14.9548	13.1419	14.3765	15.5755	14.7867	13.0533	15.0483	14.189	13.988	14.1501	14.724	13.5581	13.6855	14.7131	14.0604	13.771	14.6675	13.7922	13.9815	13.9301	14.3537	13.7195	14.6821	13.6046	14.2259	14.3598	15.0425	14.689	14.4626	14.1777	13.9682	14.3765	14.8391	14.22	14.4804	13.9031	14.2286	14.2378	13.8884	16.8213	14.2297	14.1065	13.944	13.5537	14.044	14.1778	14.7794	14.2239	15.3452	13.7715	15.1376	14.0061	14.2066	14.3076	15.5107	14.9322	14.3214	14.1871	14.1156	13.9564	14.6221	13.8422	14.4251	13.8376	15.2271	15.0318	13.7844	14.3712	13.9552	13.7739	14.5048	15.409	15.4195	14.5632	14.1485	14.9291	14.7036	14.5618	14.1729	14.9886	14.7177	14.4406	15.0135	14.9481	14.2679	14.5966	14.951	13.8285	14.403	14.2993	15.1031	14.7032	14.5965	14.8644	13.7239	14.9281	14.3359	14.2106	14.4679	13.9879	14.766	13.9335	13.8419	14.3145	13.9386	15.0448
O94905	ERLN2_HUMAN	ERLIN2	Erlin-2	13.9291	14.8507	13.4695	13.4423	12.9353	15.2027	14.6461	13.71	15.1615	16.3734	15.6722	14.6226	15.6632	15.1684	14.7682	13.8614	15.5769	16.2593	14.0071	14.7449	15.1801	14.3495	13.4859	15.08	13.3516	14.9501	15.1811	15.3876	13.1731	13.2716	14.4939	12.2832	13.5711	14.6134	14.7857	14.8312	14.4106	13.9946	14.4522	14.897	14.378	15.3961	15.216	15.1959	12.9382	15.295	15.4322	15.0836	14.7452	15.4701	15.8429	15.4785	16.3713	12.9268	15.8393	15.1754	16.6649	13.6473	14.7838	15.6169	15.5396	15.8664	15.6176	13.7032	15.8668	14.8914	13.4943	14.7486	15.823	15.9448	13.3851	14.6391	13.943	15.1519	14.8338	13.2325	15.3507	15.4661	13.971	15.5105	13.427	14.9967	13.7982	14.8023	13.9669	15.3448	13.746	15.5115	15.642	13.7546	14.9608	15.2428	15.3518	14.4796	14.1784	14.5524	15.3401	15.777	13.5909	13.5836	14.7155	13.7622	14.9788	13.7556	16.6248	16.3981	16.0586	15.1709	14.0453	14.0334	14.9783	14.2189	13.7265	13.634	13.1417	16.569	15.4176	13.8923	13.7706	14.7735	14.1226	14.3046	13.9	15.5806	13.2843	14.0488	16.2376	14.1116	14.0988	14.4854	14.5812	15.6452	14.3494	14.6589	16.1052	14.8393	14.1368	14.3779	13.6631	14.4504	14.2497	13.8086	13.7685	14.0855
O94906	PRP6_HUMAN	PRPF6	Pre-mRNA-processing factor 6	13.9651	12.4925	12.1124	13.1704	13.3767	13.1499	13.0099	13.5586	12.5999	12.8948	13.052	13.2427	NaN	13.2773	13.2329	12.7035	11.5395	NaN	12.3446	13.1494	NaN	13.1919	12.5817	12.9147	13.0043	NaN	13.3827	12.9582	11.9792	12.9006	13.427	12.9712	13.2613	12.1321	12.7122	12.2136	13.1269	13.3598	12.9344	12.2316	NaN	13.0413	12.8329	13.5252	13.1369	13.0858	13.0736	13.2821	13.4047	13.3391	13.0907	NaN	12.9737	13.5853	13.9768	12.4645	NaN	13.5409	12.6686	12.527	NaN	NaN	11.7997	NaN	12.1295	13.6014	13.037	13.277	13.246	13.7666	13.2449	NaN	14.4094	12.6453	13.519	13.9008	12.5439	14.4462	16.2366	16.208	13.3093	13.342	15.1391	14.292	14.6719	15.5041	14.408	13.9416	14.577	13.1443	15.8101	16.1962	14.5751	15.4758	13.7162	14.2723	13.701	14.0579	13.8513	13.5348	13.9065	16.2441	14.6991	14.6024	13.9721	13.3558	13.8451	13.4396	16.226	14.932	16.8444	14.0213	16.261	13.7336	12.4398	14.0726	12.8179	15.6228	12.3722	14.5187	13.8193	14.8281	13.612	13.3091	14.0465	13.0021	13.4598	14.9763	13.4336	14.3029	14.0169	14.1277	16.1455	14.3747	14.1378	14.4112	14.2908	14.3735	13.7313	15.6869	14.3011	15.6417	14.1044	14.4254
O94915	FRYL_HUMAN	FRYL	Protein furry homolog-like	13.2643	NaN	NaN	13.2215	NaN	NaN	NaN	12.7483	12.4936	NaN	15.6974	NaN	13.9754	12.3567	12.1228	NaN	12.1833	NaN	NaN	NaN	NaN	NaN	NaN	NaN	NaN	13.3598	13.1949	NaN	12.5028	NaN	NaN	12.8619	NaN	NaN	NaN	NaN	12.2841	NaN	NaN	12.2412	NaN	NaN	NaN	13.1425	NaN	NaN	NaN	NaN	12.9555	12.7566	13.1047	NaN	13.8447	NaN	14.1755	14.0364	NaN	13.4551	NaN	12.7105	NaN	13.1145	NaN	NaN	NaN	NaN	12.8355	13.2146	NaN	12.9762	NaN	13.9937	NaN	NaN	NaN	NaN	NaN	NaN	13.2501	14.3837	12.7774	13.7201	13.9372	14.879	14.4087	13.9302	14.3889	NaN	16.1282	NaN	NaN	NaN	14.2724	14.0035	NaN	13.5811	NaN	NaN	NaN	NaN	13.5405	13.5133	14.6916	15.6764	13.7911	14.0714	12.5623	13.4216	13.302	16.3212	NaN	13.9057	NaN	13.2448	13.2332	13.7588	13.2241	14.0169	NaN	NaN	NaN	14.0902	13.9195	14.1001	13.2176	NaN	12.9506	14.2662	14.1077	13.9938	NaN	13.9772	13.6745	14.2239	13.756	13.7021	14.094	14.2596	14.1101	13.1515	14.1579	NaN	12.8567	13.835
O94925	GLSK_HUMAN	GLS	Glutaminase kidney isoform, mitochondrial	15.7305	14.3309	14.8985	14.8355	14.3391	15.3767	15.5664	15.131	15.0299	15.3918	15.5663	14.7377	15.218	15.5194	14.8154	15.288	15.1574	14.4772	14.5158	14.31	14.6298	14.546	14.4248	14.5544	14.4926	14.7448	14.4486	14.9123	14.4878	14.3552	14.4894	14.1905	14.6915	15.0084	14.2102	15.1995	14.3549	15.5944	14.5288	14.3922	15.0205	14.3733	14.6216	14.1184	14.5315	14.3418	14.5944	13.9736	14.7183	14.2233	14.4747	14.3873	13.6837	14.2025	15.2389	14.5499	14.6354	14.8393	14.8492	15.1232	14.4387	15.1286	14.6157	14.6479	14.065	14.5821	14.6562	14.3904	15.6795	14.632	15.2206	15.2787	15.3472	14.7223	15.3944	15.3585	15.5215	15.7314	14.8424	16.0995	14.8088	15.0633	14.1772	16.1551	15.4947	15.0103	15.7691	14.7966	15.8614	14.9631	15.3819	14.9822	15.7787	15.8071	15.2762	15.4113	15.278	15.133	15.9133	15.2434	14.6641	15.0938	15.8011	15.7016	15.3472	15.055	14.65	14.7367	15.444	15.4605	16.9393	15.1215	14.6044	14.6642	15.5704	15.0522	15.1305	15.1775	15.2209	15.8687	15.1416	15.6486	14.9657	14.6306	14.7064	14.8078	14.7134	15.3764	15.2109	14.8211	15.1323	15.3043	15.1718	14.7588	15.4599	15.583	15.0847	15.2862	14.7154	14.7194	15.0494	15.143	15.2907	16.1424
O94973	AP2A2_HUMAN	AP2A2	AP-2 complex subunit alpha-2	NaN	NaN	NaN	13.1024	14.6888	18.8193	12.7206	NaN	NaN	NaN	NaN	NaN	NaN	NaN	NaN	18.6853	18.4242	NaN	NaN	17.8966	18.5642	13.7671	12.6603	NaN	13.8354	13.1639	17.9312	12.9443	13.0144	17.6821	NaN	12.8786	NaN	17.7168	18.0317	12.9114	NaN	NaN	NaN	12.5348	12.3133	NaN	12.385	NaN	12.114	NaN	NaN	NaN	NaN	18.2137	NaN	NaN	NaN	NaN	NaN	NaN	NaN	NaN	13.1392	NaN	NaN	14.0453	12.3604	NaN	NaN	NaN	NaN	NaN	18.6944	NaN	12.7119	13.0977	14.8511	12.622	19.8962	13.2525	13.5098	15.3086	13.5872	13.6085	12.5848	NaN	NaN	14.5147	14.2033	14.0884	14.1643	NaN	14.3725	13.7637	13.1956	14.0817	14.5979	13.9069	NaN	13.2173	15.0624	13.7744	13.6203	NaN	13.3262	NaN	14.6173	15.0933	NaN	NaN	NaN	NaN	13.4524	14.5131	15.1058	12.86	14.086	NaN	13.3828	13.3641	12.9902	NaN	NaN	14.1403	14.2738	16.1134	NaN	13.3	13.5482	14.6681	13.9409	13.8388	14.2719	13.928	13.8306	NaN	14.017	NaN	NaN	NaN	14.2697	14.1683	15.0635	14.0373	14.4756	13.9515	13.585	13.7472
O94992	HEXI1_HUMAN	HEXIM1	Protein HEXIM1	14.5616	13.7982	14.24	15.3965	13.7188	15.2651	13.923	15.1495	14.2709	15.2427	12.9545	14.2963	13.162	15.4795	13.8741	14.0091	13.8328	14.0196	14.5464	14.2356	14.5029	13.7596	14.7991	14.0407	15.442	14.4444	13.4769	14.0159	13.9026	13.9532	14.05	15.8474	13.5836	13.9964	14.6311	15.5004	14.4095	13.9251	13.5192	13.3576	13.984	15.6884	13.9929	14.6883	14.2736	13.953	14.4128	15.3971	13.6148	14.2065	12.866	13.5508	14.1493	13.7317	15.9304	14.9518	15.8874	14.9817	12.9678	13.7362	13.7314	13.9346	13.5355	15.7955	13.6671	14.5409	14.1563	14.6527	14.0298	14.0047	13.5576	13.8915	14.3668	14.1464	13.8421	15.1126	15.1787	16.3092	14.57	14.8659	15.0393	14.5086	14.0795	14.5774	15.023	14.7591	14.1589	14.3165	15.0191	14.2415	16.0644	15.8155	14.4247	14.6112	20.7307	14.4406	13.8136	14.2421	14.1749	15.9304	14.2526	16.0329	15.3488	14.3485	14.4592	14.3388	14.4931	14.0488	14.1886	14.7767	20.85	14.3535	14.0809	14.5668	15.9089	15.9207	15.9748	14.2521	14.1743	14.5956	14.3294	14.6903	15.8464	14.2068	13.971	14.0242	15.6195	16.1152	15.3839	14.8028	16.0066	15.3453	13.7307	15.4649	16.1066	14.6961	14.8023	16.1488	15.9204	14.1264	14.107	14.3162	13.715	14.8644
O95071	UBR5_HUMAN	UBR5	E3 ubiquitin-protein ligase UBR5	NaN	NaN	NaN	12.9587	NaN	NaN	NaN	NaN	NaN	NaN	NaN	NaN	NaN	12.5396	NaN	NaN	NaN	NaN	NaN	14.8777	NaN	14.4023	NaN	NaN	NaN	NaN	13.0045	NaN	NaN	NaN	NaN	NaN	12.9005	NaN	NaN	NaN	15.7057	NaN	NaN	NaN	NaN	NaN	NaN	NaN	NaN	11.0127	NaN	NaN	NaN	11.9226	12.1438	13.0232	NaN	NaN	NaN	14.1407	NaN	NaN	NaN	12.2548	NaN	NaN	11.607	NaN	11.9231	NaN	12.6167	NaN	NaN	NaN	NaN	16.2873	12.2856	12.7778	14.9758	NaN	NaN	19.1583	NaN	NaN	12.1644	NaN	NaN	NaN	NaN	12.9918	12.7183	12.6713	13.8073	11.7957	13.0203	NaN	NaN	NaN	NaN	NaN	NaN	NaN	NaN	NaN	NaN	NaN	NaN	17.3503	NaN	NaN	NaN	12.6498	NaN	12.6668	12.9176	12.3616	NaN	12.1966	NaN	NaN	12.7515	NaN	12.6408	13.0089	12.7288	13.0133	NaN	NaN	12.7822	12.0981	12.1899	NaN	13.0209	NaN	NaN	NaN	NaN	NaN	NaN	15.0095	NaN	NaN	11.9671	NaN	12.0494	NaN	NaN	NaN
O95163	ELP1_HUMAN	ELP1	Elongator complex protein 1	13.1899	13.4777	13.1039	14.4193	13.051	13.6041	12.7921	NaN	12.4673	13.3179	13.4977	13.441	NaN	NaN	13.1489	12.7631	14.9234	13.0073	12.6875	12.2061	12.6173	14.1369	12.4511	NaN	14.3384	13.0406	14.2661	13.0606	12.3945	14.2942	NaN	12.706	15.7287	14.4165	14.502	12.5426	12.5353	14.5696	NaN	14.5603	12.4189	NaN	12.7114	14.306	14.2998	NaN	12.5743	14.3626	12.5097	14.5023	12.468	12.1406	12.8188	12.6063	12.4787	14.2163	NaN	12.271	NaN	12.4457	NaN	12.2808	14.351	NaN	12.1952	NaN	12.472	12.0147	14.353	NaN	NaN	12.4009	13.5018	13.3439	14.4427	12.7399	12.6975	15.5868	14.1878	13.58	13.566	NaN	13.8229	14.0925	13.9231	12.4475	14.9604	13.0649	14.2037	12.9378	13.2981	13.4269	14.4714	15.248	12.592	13.9148	13.489	13.3523	12.8389	14.6175	12.5101	14.8789	14.1469	14.3959	13.3238	14.138	12.7107	12.8706	13.8934	14.4264	16.2674	13.0458	12.417	14.4906	12.9584	12.7737	12.0519	14.7517	13.0081	13.4591	13.366	14.3224	14.6806	12.5635	12.6934	13.0427	12.7517	NaN	13.3633	NaN	14.5167	NaN	12.0569	13.0264	14.0553	15.1945	13.2794	NaN	12.1937	NaN	NaN	13.0003	13.4031	14.0042
O95197	RTN3_HUMAN	RTN3	Reticulon-3	NaN	NaN	13.5817	NaN	NaN	14.473	NaN	NaN	NaN	13.578	14.1043	13.6202	13.1562	NaN	NaN	NaN	13.9074	NaN	NaN	13.7077	14.0414	NaN	NaN	12.8118	13.3091	NaN	13.3261	NaN	NaN	NaN	NaN	13.7907	14.2475	NaN	NaN	NaN	13.5443	NaN	NaN	NaN	13.0595	NaN	NaN	NaN	NaN	NaN	NaN	NaN	NaN	12.6531	13.0733	NaN	NaN	13.7957	13.4953	14.2507	NaN	15.6027	NaN	12.5264	NaN	13.6414	13.4344	NaN	NaN	13.4519	15.32	14.789	13.1847	NaN	15.368	NaN	14.263	13.3974	NaN	NaN	13.4423	13.9826	14.1096	14.6657	13.5206	13.2695	13.2483	NaN	14.2052	13.6625	14.7691	NaN	15.72	13.1372	13.7712	13.5651	14.3867	13.7927	13.7536	14.0434	13.4678	13.1508	13.8166	13.9416	NaN	NaN	14.0316	13.5796	13.648	13.9955	13.9816	13.045	14.1273	14.4278	14.0968	13.7027	14.8539	14.5539	13.326	13.8675	13.3477	14.7203	13.6321	14.1121	14.2015	15.5167	14.0086	15.4154	13.914	16.016	NaN	14.6327	14.6975	14.3192	NaN	14.8935	13.7617	13.6588	15.0342	15.6974	13.9379	13.5146	14.3879	NaN	14.9161	13.7547	14.6064	14.566
O95202	LETM1_HUMAN	LETM1	Mitochondrial proton/calcium exchanger protein	17.3234	13.5834	13.4519	14.0195	13.5381	14.5144	12.7125	15.9061	14.3439	14.1413	12.3874	NaN	13.9309	13.322	12.9275	14.763	13.3336	13.4598	13.8253	12.9783	13.2929	15.9229	13.3016	13.0877	12.6323	12.8107	13.8671	12.9603	14.3861	13.5788	13.6104	12.8227	15.5937	13.509	14.8014	13.1784	15.1449	NaN	13.1044	13.1182	13.2733	13.1742	13.3472	16.6119	13.9214	13.6651	13.7961	13.6831	12.8431	NaN	14.1528	13.1647	15.2438	NaN	13.2943	13.1691	14.0095	12.8451	13.5949	13.5512	13.191	13.7344	16.5817	NaN	13.5522	NaN	13.8435	NaN	14.1131	15.5621	NaN	17.1574	13.603	14.1877	14.7797	12.039	14.2544	15.0908	13.0443	15.4282	12.5548	14.0802	15.0975	15.821	13.995	12.7771	13.8054	14.1058	14.2153	13.7073	13.1587	14.3898	13.6998	13.9179	13.5279	13.147	14.5961	12.6376	13.5065	15.2559	13.9484	14.4127	13.2208	14.3652	12.6273	14.8142	14.1951	13.9921	14.6295	13.8818	14.3343	13.89	13.9809	14.4312	13.4879	NaN	NaN	14.8866	12.5219	15.761	14.6764	13.7401	14.1307	14.3377	12.6241	12.0308	14.2423	14.5783	15.7994	12.8587	13.8218	14.0383	12.6271	13.9205	15.0841	12.545	13.759	13.9919	13.2738	NaN	12.4734	13.8377	13.1239	14.4567
O95218	ZRAB2_HUMAN	ZRANB2	Zinc finger Ran-binding domain-containing protein 2	14.1551	13.7771	14.6963	14.2781	15.4342	14.7428	13.6492	14.1827	13.5802	13.4478	15.7493	15.6729	14.5688	15.7526	14.9956	14.5504	14.7428	13.5323	13.9889	13.8832	13.5436	13.7592	13.6379	14.7162	13.5462	15.2134	13.3937	15.0411	15.6038	15.0519	13.2155	13.9393	13.947	13.1212	14.0254	15.5738	13.3245	15.2536	15.3297	15.0808	13.3141	15.1244	13.5404	15.6321	12.9367	14.6759	16.1924	14.687	12.8066	13.3786	15.2976	14.6048	12.156	14.5774	15.6779	14.2311	13.1313	15.292	14.2399	15.5761	14.5872	13.768	15.9997	15.357	14.8395	15.0313	13.4312	14.626	14.7709	15.4031	15.377	17.2662	14.5994	13.5211	13.6378	13.343	15.1342	13.5839	13.8942	15.0736	13.7565	13.6971	14.1811	16.1522	15.9279	15.0546	13.6696	15.2949	14.9918	14.3203	15.0882	16.3507	14.1177	16.3296	14.3169	14.3605	15.3866	16.071	16.2689	13.6444	13.9686	14.5461	15.7567	16.0388	15.5848	12.6596	13.2944	15.9303	16.4136	16.8846	16.392	14.0894	13.8922	15.2495	13.317	15.4962	13.6568	16.0263	13.8625	13.73	14.7794	16.9591	16.025	15.9933	13.62	14.0737	15.2208	15.8277	15.6477	15.7695	15.0473	15.6637	13.6227	15.1401	15.2978	15.3858	15.1546	14.4958	15.29	14.7876	14.9359	14.9182	15.0032	15.3275
O95232	LC7L3_HUMAN	LUC7L3	Luc7-like protein 3	12.7728	12.9006	12.62	13.1712	12.552	12.8823	NaN	NaN	12.2731	12.2334	11.805	NaN	14.3048	13.4529	14.1921	13.0562	12.7414	13.0103	12.8474	11.295	NaN	12.5683	12.9886	12.7039	12.1811	13.094	12.6327	12.269	13.2328	NaN	NaN	12.9957	13.4489	NaN	13.8094	12.7182	13.0483	NaN	NaN	13.0447	12.7643	13.5371	12.6527	12.2796	12.8279	NaN	12.0179	NaN	12.7437	12.0325	NaN	12.2865	12.6089	NaN	13.6625	12.3581	13.4726	12.961	13.2281	NaN	12.9403	12.7751	13.3613	12.0821	NaN	13.3455	10.5611	13.849	12.561	13.5642	13.7984	11.5989	12.4634	12.3362	13.0866	13.3758	14.1239	13.4413	13.1004	13.6462	12.9002	13.157	13.0138	14.0629	13.8015	13.4787	NaN	NaN	14.1832	13.3666	13.6282	13.0901	13.7705	13.9591	NaN	12.4956	13.1754	12.9935	13.7771	12.8127	12.7228	12.885	NaN	16.147	13.2407	13.1468	12.3897	12.9526	13.2414	12.8235	13.9837	16.5686	14.7749	13.5877	12.7535	12.7761	12.9858	13.9826	12.92	13.2814	13.3357	13.4132	13.4155	13.1655	13.1557	NaN	NaN	17.3202	12.4469	12.8855	13.1559	NaN	12.9628	12.8391	12.6929	NaN	13.4146	14.1836	13.0523	13.3793	15.3703	NaN	13.3278	13.4982
O95292	VAPB_HUMAN	VAPB	Vesicle-associated membrane protein-associated protein B/C	NaN	11.9134	NaN	NaN	14.5281	NaN	NaN	NaN	13.6994	NaN	NaN	NaN	NaN	NaN	NaN	NaN	NaN	12.0345	NaN	NaN	NaN	NaN	NaN	NaN	NaN	NaN	NaN	NaN	NaN	NaN	NaN	15.1747	NaN	NaN	NaN	NaN	NaN	NaN	NaN	NaN	NaN	NaN	NaN	NaN	NaN	13.2273	NaN	NaN	NaN	NaN	NaN	NaN	NaN	NaN	NaN	NaN	NaN	NaN	12.5322	NaN	NaN	14.4492	NaN	NaN	NaN	NaN	NaN	NaN	NaN	12.5122	NaN	NaN	13.9396	12.811	NaN	13.8226	12.6113	16.0664	14.1453	14.558	12.0154	13.323	13.9993	16.8672	15.6873	13.8807	14.6924	NaN	16.2626	14.8552	13.3639	14.7584	15.088	15.3319	13.9981	15.7582	NaN	13.9972	13.6078	NaN	15.1293	13.1812	15.7411	15.4766	15.2077	14.7363	13.3775	16.4163	13.8467	15.8177	14.7174	13.8858	NaN	15.2003	14.1504	14.6762	15.4982	15.1788	NaN	16.416	15.1386	17.2486	14.2865	14.6393	14.7724	14.1377	14.1005	15.7383	16.0008	15.4388	13.8187	12.2789	12.4122	14.0583	14.3341	12.4909	13.7266	14.7491	13.6763	12.8678	15.2035	15.3021	15.4326	14.5603
O95347	SMC2_HUMAN	SMC2	Structural maintenance of chromosomes protein 2	14.7409	15.0358	14.1728	14.7882	14.4992	15.237	14.8633	14.1178	15.4247	14.6806	13.1658	14.7641	14.7752	14.7496	14.6935	13.9205	14.732	13.4144	14.42	15.2821	13.7241	14.222	14.0856	14.4804	14.2418	14.9325	14.684	14.81	14.4547	13.9314	14.4452	14.726	14.5362	14.5467	14.2943	14.6885	13.1943	15.3989	14.1731	14.3319	14.1557	14.3075	13.8509	18.3845	14.4408	14.5661	14.5106	14.4347	13.3893	14.6381	14.8241	15.1454	15.1448	14.2154	14.9614	14.2669	14.5949	14.4494	14.728	14.4173	14.2995	14.0574	13.1149	14.6387	13.9385	14.137	13.045	13.8356	14.1394	15.0365	14.5422	13.933	15.0607	15.5716	13.6826	14.8373	13.1501	14.1525	13.6453	14.5443	13.5435	14.3893	13.3288	16.2177	16.3194	13.9929	15.0362	15.2762	15.2106	15.4908	15.2709	15.2005	15.2362	15.9796	14.7804	15.0352	15.1693	14.0062	14.0788	14.9714	14.6475	14.8578	15.1004	15.5727	15.2439	15.3971	12.7076	14.8501	14.3624	15.3843	15.3475	15.0506	14.9854	14.0991	14.8169	15.3078	15.166	15.0665	15.66	15.044	15.535	15.9458	15.2325	14.9224	15.4666	13.6097	14.975	15.9935	15.6125	15.183	13.9839	14.9968	13.8757	15.1138	14.4746	15.217	13.4842	14.9545	13.2284	14.4906	15.3026	14.9941	14.9794	15.4039
O95373	IPO7_HUMAN	IPO7	Importin-7	16.5769	14.6954	14.8624	14.8375	14.6601	15.7182	14.9429	16.6312	15.2537	14.709	15.8053	15.135	14.6323	15.3115	14.9299	15.0469	14.8702	15.4045	14.804	13.9809	14.5698	15.4139	14.2203	14.6793	14.5617	15.2742	14.8856	15.6864	15.2548	14.4101	14.602	15.3557	16.1851	14.1402	15.9075	14.854	15.2629	17.6035	14.1129	14.6843	14.6035	14.0613	13.9243	15.994	15.06	14.692	14.4583	14.8311	15.2689	15.468	15.5629	14.8679	16.0828	14.5509	15.3389	15.1373	15.0804	15.5248	14.5798	15.142	15.2405	15.1959	17.2792	14.9059	14.8472	14.8388	14.2053	14.5296	15.1969	15.5188	14.9416	17.0707	15.4494	15.5357	15.4468	15.4291	15.0897	15.299	15.6927	16.0988	16.0203	15.2401	15.0632	15.9578	15.5614	13.1684	15.3427	15.1855	15.0717	14.4197	14.2853	14.9927	15.0561	15.4106	15.6671	15.0095	15.2967	15.1986	15.9305	16.2773	14.6075	15.2426	15.9154	14.7236	15.1763	14.9913	14.9589	14.7995	15.1001	15.2795	16.7205	15.4774	15.5125	15.2183	15.6655	15.4364	15.0528	14.8208	15.7014	14.6161	15.3251	15.5636	14.8111	15.2901	14.3193	14.3879	14.9334	15.6002	16.056	14.9574	14.9218	15.4199	15.0407	15.2907	15.9438	16.0378	14.966	15.3462	14.8602	14.7613	15.2177	14.6072	14.5097	15.6744
O95394	AGM1_HUMAN	PGM3	Phosphoacetylglucosamine mutase	NaN	NaN	NaN	NaN	NaN	NaN	NaN	NaN	NaN	NaN	NaN	NaN	NaN	NaN	NaN	NaN	NaN	NaN	NaN	NaN	NaN	NaN	11.7938	NaN	NaN	NaN	NaN	NaN	NaN	NaN	13.6511	NaN	NaN	NaN	NaN	NaN	NaN	NaN	13.7175	NaN	12.2226	13.9265	NaN	NaN	NaN	NaN	NaN	NaN	NaN	NaN	14.1308	NaN	NaN	13.698	NaN	NaN	NaN	NaN	NaN	13.6668	13.5219	NaN	NaN	NaN	13.6639	NaN	NaN	13.7701	NaN	NaN	NaN	NaN	13.9717	NaN	NaN	13.9647	NaN	NaN	NaN	NaN	NaN	11.7209	NaN	NaN	NaN	14.1782	12.5656	NaN	NaN	NaN	14.5581	12.0264	NaN	NaN	13.9428	12.2226	14.3566	14.0906	NaN	NaN	NaN	14.2202	14.568	NaN	14.2328	13.8773	NaN	NaN	12.1013	NaN	13.0244	14.2665	NaN	NaN	13.9475	14.283	14.329	NaN	NaN	NaN	12.0449	NaN	12.6837	14.13	14.5502	NaN	NaN	14.632	14.4732	14.6435	NaN	14.2203	NaN	NaN	14.7536	NaN	NaN	14.47	14.4761	14.0677	14.7417	NaN	NaN	NaN
O95433	AHSA1_HUMAN	AHSA1	Activator of 90 kDa heat shock protein ATPase homolog 1	13.9282	13.6518	13.4625	13.6824	13.5956	14.3286	13.6574	15.2485	13.9967	13.8147	13.3943	13.2819	13.8399	14.2892	13.8993	14.1507	14.2926	13.617	13.7897	13.8736	13.3904	13.6423	13.6953	14.6775	15.1208	15.322	13.5777	13.929	13.3149	12.9908	14.2226	15.3919	17.2434	13.9742	13.696	14.1762	14.1179	14.0829	13.9868	14.2987	13.2928	14.1668	13.0324	14.1388	13.7407	13.4878	14.001	15.0874	13.5332	14.1475	14.1399	13.1926	13.6191	14.0377	14.0492	14.3952	13.8865	14.7779	13.5847	14.3671	13.795	14.1003	13.6436	14.6141	14.1189	14.5691	14.5795	15.4511	13.6922	14.3846	14.0179	13.6273	14.5358	13.7619	14.5821	14.9142	14.71	13.48	14.2425	14.8037	12.7678	13.5488	14.5162	16.3685	15.0854	14.2746	13.7351	13.9926	14.6152	14.3252	14.4485	14.1377	15.4931	15.4855	14.1392	15.2335	14.9001	15.0745	14.0358	13.8568	14.4231	13.7843	15.6163	15.0374	14.4501	14.3628	13.2729	14.9303	13.9977	14.3755	14.8602	15.195	14.1347	14.4248	13.7974	14.8251	14.0299	14.2851	16.7027	15.3111	14.6447	15.6249	14.6612	13.2076	14.3241	14.6196	14.3079	14.8933	15.3335	15.7649	14.2921	14.8335	15.1018	14.8328	14.7419	14.3261	14.6438	15.024	14.1445	14.2858	14.6308	14.2488	14.006	14.6889
O95470	SGPL1_HUMAN	SGPL1	Sphingosine-1-phosphate lyase 1	14.3665	16.9797	15.1462	13.0538	14.5477	17.5835	14.4623	13.7799	14.9409	14.4464	12.7252	17.1867	14.7223	17.1404	14.7357	12.7126	13.3987	17.3183	14.5946	12.7266	16.7295	13.0087	14.3227	14.5989	14.6032	17.129	14.4188	12.9894	13.878	14.3633	14.8506	17.4566	14.5343	14.1923	15.0846	14.744	13.328	18.6628	14.3121	14.3624	14.8984	15.1974	15.3698	18.6368	17.0287	14.6846	14.0884	12.8488	17.5497	14.6347	13.2081	15.2639	14.4882	14.3071	18.2766	14.398	14.7398	14.5037	14.5033	14.4592	13.9581	13.4636	14.634	14.7573	14.6374	14.3686	14.293	14.6693	14.8064	15.155	14.0064	13.9886	14.1178	14.9121	14.4391	14.9679	14.3529	15.3124	14.2413	13.9993	13.8779	12.7591	13.5621	15.517	14.3085	13.6009	14.1873	14.6223	15.9882	13.5159	14.2971	13.8889	14.6889	14.2873	16.3797	14.7489	14.0796	13.8876	13.7274	12.8481	13.7689	15.1917	14.3196	14.7843	14.3576	14.8811	13.628	13.6173	14.5783	14.4983	14.6281	14.1713	13.2567	13.9391	14.3015	13.3488	13.4455	14.6496	14.0462	14.8402	14.2536	14.548	15.4835	13.2131	14.1361	13.8573	14.5485	13.8644	14.3058	13.9443	13.3587	13.5418	14.2173	12.9576	13.9403	14.3143	14.3995	13.8092	13.5161	14.348	14.5065	14.2382	13.4601	14.0168
O95573	ACSL3_HUMAN	ACSL3	Fatty acid CoA ligase Acsl3	12.6389	8.98083	11.7411	14.4645	14.3428	13.0291	15.2116	13.6004	12.924	14.2711	14.2032	14.0001	11.9172	13.9082	14.3727	13.9672	14.2287	14.2778	11.7627	13.2484	14.9558	12.8473	14.5613	11.8826	14.2046	14.5906	13.7879	14.4845	14.2214	14.1862	13.5752	14.2725	15.0234	14.5213	14.1912	14.2645	14.3259	15.4801	14.4035	15.0567	14.423	14.3908	14.0957	14.3128	13.571	12.238	14.8651	12.5325	14.2628	13.4211	13.2192	14.4214	14.5152	12.8902	13.5844	14.0189	14.5187	14.722	13.8525	13.3324	13.9983	11.7365	8.0971	14.7779	13.8904	12.7571	13.6901	13.6014	13.7084	13.9172	11.6932	14.9081	12.7285	14.6187	13.8047	12.0056	12.987	14.0425	13.8337	13.6803	13.6278	14.4357	13.6206	14.1704	13.5429	13.7759	16.1184	14.3774	15.041	11.0026	13.2946	13.5234	14.2134	14.1686	13.9718	13.8358	13.5607	14.1612	13.1607	13.3699	13.0851	13.4065	12.5961	13.7181	13.3611	13.8211	13.8405	14.2243	14.3337	14.4116	14.713	14.2472	13.173	13.049	12.0087	13.4034	12.4234	13.6446	13.744	13.7578	12.5607	12.8132	14.407	13.7472	15.1209	12.9453	12.0307	15.0928	14.9094	15.0653	13.1351	14.6278	14.5463	14.1811	13.3141	13.737	13.7123	13.7465	12.949	12.315	14.0612	13.7444	12.2398	14.5143
O95674	CDS2_HUMAN	CDS2	Phosphatidate cytidylyltransferase 2	NaN	NaN	13.5482	12.5381	NaN	NaN	NaN	NaN	NaN	NaN	12.6616	NaN	NaN	NaN	NaN	12.3069	NaN	NaN	NaN	NaN	NaN	NaN	NaN	NaN	NaN	NaN	14.0022	NaN	NaN	NaN	13.5867	NaN	NaN	NaN	12.891	NaN	NaN	NaN	NaN	NaN	NaN	NaN	NaN	NaN	13.2037	NaN	NaN	NaN	NaN	NaN	NaN	NaN	NaN	13.1599	13.8745	NaN	NaN	NaN	NaN	NaN	NaN	NaN	NaN	NaN	12.0472	NaN	12.3919	NaN	NaN	NaN	NaN	13.7944	14.224	13.7198	12.6021	NaN	NaN	14.2623	NaN	12.9932	13.1233	NaN	14.0324	14.4152	NaN	NaN	16.2164	NaN	14.9818	13.5902	13.2458	NaN	14.4523	13.593	NaN	13.9021	13.9946	13.657	13.463	12.8034	13.8787	13.7535	13.9411	15.0521	NaN	NaN	NaN	NaN	NaN	13.2461	14.8284	NaN	NaN	15.9556	13.5274	NaN	NaN	13.9435	NaN	13.2451	12.834	14.2151	NaN	14.6426	NaN	12.6378	NaN	13.2089	13.4609	13.1542	NaN	NaN	NaN	NaN	NaN	NaN	NaN	NaN	14.0119	NaN	NaN	NaN	12.7985	NaN
O95678	K2C75_HUMAN	KRT75	Keratin, type II cytoskeletal 75	15.1259	14.322	13.1688	12.8731	13.9772	13.4274	13.622	14.7923	15.0886	15.4214	14.6857	15.0167	15.0473	15.2045	15.3304	13.9456	14.407	14.0875	14.8829	13.7991	15.7861	15.1042	13.4095	14.5353	12.8664	16.8172	17.4437	13.8819	14.8018	14.9892	15.0675	14.3938	14.868	13.5753	14.2977	14.241	14.5709	14.7578	14.8829	14.795	14.4529	13.3746	15.0512	12.7965	15.0039	13.5987	15.0505	14.3132	14.9621	14.8794	13.425	14.1793	14.9252	14.2242	14.6446	14.5138	15.1426	14.3321	14.4841	14.7158	15.2776	13.7167	14.6818	13.9329	15.3084	12.4079	15.2315	13.7424	12.7003	14.6929	14.6646	14.9274	16.0625	14.4113	13.9834	15.038	14.1141	15.0383	14.1442	15.1965	14.8895	15.29	13.9609	15.979	15.4308	14.2996	15.7159	13.6869	16.7134	15.1696	15.8646	15.1704	17.0089	16.2509	13.5917	13.9577	15.3628	15.0517	13.8484	15.2755	15.1329	12.9795	15.1828	15.4815	17.0923	15.1983	14.5312	13.5384	13.9494	16.8825	17.407	14.3977	14.9302	15.5112	14.4096	13.7593	14.6609	15.6264	14.5608	14.6944	14.152	16.9459	15.3706	15.8836	15.187	14.5717	15.7058	14.6795	15.1005	14.1199	14.2584	13.5968	15.0111	14.2133	14.1458	15.5608	15.1307	16.3506	14.264	14.0239	16.0551	15.0048	15.7596	14.932
O95782	AP2A1_HUMAN	AP2A1	AP-2 complex subunit alpha-1	14.0308	14.7115	14.0061	13.7642	11.6049	15.016	15.4933	14.991	14.6734	13.9773	15.5232	14.9641	14.0884	14.2656	14.9711	14.8655	14.9435	14.7449	14.6796	14.5335	14.0422	14.6814	13.8128	14.3133	14.4943	14.9284	14.3124	14.8787	14.4811	15.2136	13.8211	14.9932	14.6067	14.7015	14.6582	14.6892	14.4229	14.5802	14.129	13.4242	14.3567	15.0038	14.5827	14.5557	14.7326	14.6793	14.7276	NaN	10.8455	11.7979	15.1042	14.244	14.5758	14.2623	14.883	14.3284	12.934	12.032	14.5255	14.4356	14.6813	13.8022	14.7796	14.5701	14.3583	11.6196	15.4323	11.923	14.0905	14.7095	14.722	14.0514	14.0797	14.7364	14.269	13.7416	15.1185	15.2156	13.6767	14.4897	13.7582	14.8807	13.5164	14.8792	15.4914	16.4633	14.5679	15.4549	13.9642	12.7117	14.2245	13.1002	12.5166	14.8076	NaN	14.3542	14.452	14.1236	14.0196	15.0872	14.7668	14.8985	14.7326	14.5639	13.4314	13.2759	14.8483	13.0628	15.217	14.3931	14.8296	14.8638	14.5319	14.6896	13.4285	14.0782	13.5288	15.2432	14.7795	15.8277	14.1052	14.0003	14.8837	13.9545	14.101	13.3475	15.307	14.7299	14.0543	13.9339	15.1313	14.1841	15.2814	NaN	14.9627	14.925	15.083	15.6021	15.0423	13.2177	14.7128	14.3823	13.9989	14.5031
O95793	STAU1_HUMAN	STAU1	Double-stranded RNA-binding protein Staufen homolog 1	13.7966	14.2809	13.5816	13.3215	14.0649	14.7326	14.42	14.2052	14.0652	14.482	14.8445	15.2215	14.7874	14.7338	14.8294	14.1234	14.5438	13.5176	13.0184	13.894	13.8456	13.5337	12.4004	13.4686	12.9576	13.0541	14.1808	14.1017	13.343	13.6698	15.2449	14.7211	13.7939	14.0942	14.6026	14.7504	13.413	NaN	14.3493	14.7089	13.1073	13.297	13.5055	11.4801	13.7721	14.1693	14.1151	12.7375	12.9913	14.3324	13.4869	14.7683	NaN	13.0762	15.3402	15.1126	15.1818	13.2917	14.9046	13.5498	14.2365	13.5115	11.5745	13.7335	12.1641	13.4265	13.3244	14.0926	14.6602	13.6067	13.3189	14.0785	13.9768	14.5427	14.5766	12.8805	NaN	13.8488	13.5575	15.1836	14.2397	14.1971	14.2746	15.2655	14.7998	15.0411	NaN	13.0149	NaN	13.6698	13.9342	14.5628	13.8859	14.2549	NaN	NaN	NaN	14.5514	NaN	14.0555	NaN	NaN	NaN	13.7191	14.5823	13.9422	15.8929	14.3162	14.581	15.857	14.7583	13.8145	13.696	13.4136	NaN	14.0776	NaN	13.9163	NaN	14.9526	14.4148	14.4765	14.9927	NaN	14.5083	13.3207	13.73	14.6392	14.5073	14.2308	14.5237	13.9965	14.0064	14.0804	13.9248	15.3013	13.8965	13.1536	14.8336	14.3482	15.2437	14.6557	13.6484	14.231
O95816	BAG2_HUMAN	BAG2	BAG family molecular chaperone regulator 2	14.0573	15.1818	12.9549	NaN	NaN	13.7623	14.0313	13.417	12.618	12.838	13.802	NaN	13.1058	14.3646	13.7508	13.1537	13.9073	NaN	13.3373	NaN	NaN	12.7855	13.8101	NaN	13.3319	13.7827	13.5025	13.2384	13.5949	12.8047	13.9842	12.493	NaN	13.0912	NaN	13.5803	13.5628	13.1352	NaN	13.8964	11.6594	13.7871	NaN	12.8551	13.3156	12.7216	12.8367	13.5327	14.212	13.0146	12.829	12.3927	13.0188	13.3914	NaN	NaN	12.8937	NaN	12.5269	13.3905	12.2151	14.5297	13.5279	NaN	12.6048	NaN	12.7173	12.9989	12.8507	NaN	NaN	13.3238	14.2145	NaN	13.8683	12.6266	NaN	13.0841	13.3881	13.1533	13.7512	13.1626	12.8278	15.8182	13.7629	12.683	13.7558	14.0324	13.8918	14.0283	13.3207	12.4014	13.9735	14.1238	13.6105	13.1534	13.2711	13.2523	13.7345	13.2756	14.6634	12.7806	14.1591	14.0232	13.4106	13.964	13.2276	12.5904	13.9484	14.2341	14.1745	14.5416	NaN	12.8209	13.3687	13.354	13.5017	13.8539	12.9022	13.8801	13.7539	13.9638	14.2034	13.0827	13.2135	13.3826	13.1486	13.9113	15.5181	13.6367	13.6179	13.8006	12.9259	13.2773	14.3082	13.9095	13.2343	13.8995	12.7103	13.015	14.1746	15.251	14.1851	13.9801
O95817	BAG3_HUMAN	BAG3	BAG family molecular chaperone regulator 3	NaN	13.7795	14.6654	13.96	14.7008	14.9821	14.2439	NaN	NaN	NaN	NaN	NaN	NaN	13.8692	NaN	NaN	14.222	14.3167	NaN	12.8716	NaN	NaN	14.5256	NaN	NaN	NaN	NaN	NaN	NaN	NaN	NaN	NaN	NaN	NaN	13.8922	NaN	NaN	NaN	NaN	NaN	NaN	13.8045	NaN	13.8579	14.1901	12.9366	NaN	14.252	13.9821	NaN	14.4418	NaN	NaN	NaN	14.0883	13.6833	NaN	NaN	13.4893	NaN	NaN	13.7497	NaN	NaN	NaN	NaN	13.9299	NaN	13.728	13.715	NaN	13.8175	12.8086	NaN	14.7472	14.2751	14.3018	13.6963	NaN	NaN	15.2264	NaN	13.9145	NaN	NaN	NaN	14.3781	NaN	NaN	14.2031	14.4097	14.1208	NaN	14.8565	NaN	NaN	NaN	NaN	NaN	NaN	NaN	13.7083	NaN	NaN	14.2055	14.3217	NaN	14.1296	NaN	14.2788	NaN	11.538	14.2053	NaN	NaN	NaN	13.9186	14.2953	NaN	14.8318	NaN	NaN	NaN	13.9635	12.2718	14.2872	NaN	NaN	NaN	NaN	NaN	NaN	NaN	NaN	14.854	14.8382	NaN	NaN	NaN	NaN	NaN	14.4652	12.2059	NaN
O95831	AIFM1_HUMAN	AIFM1	Apoptosis-inducing factor 1, mitochondrial	16.3316	15.7003	16.3767	15.5586	16.442	17.7891	16.5831	16.3023	16.7908	16.3546	15.8533	16.5534	16.818	14.6358	15.1215	15.978	17.3563	15.7741	17.1316	14.9748	16.3674	17.6508	16.6792	17.1167	17.259	18.2191	17.1512	18.2783	17.6471	17.5548	17.1123	18.1407	16.5775	15.3389	17.9344	17.5252	16.5394	17.2405	16.4476	17.457	16.3153	15.5804	16.8535	17.115	16.7869	17.0082	16.5603	15.2893	18.5175	17.6995	18.4221	16.8783	16.3142	16.1609	16.9447	17.5714	16.9869	19.0885	16.4981	16.5889	15.0411	15.976	17.0552	18.8512	20.2066	17.6588	16.8527	18.219	18.5351	19.3105	17.8996	16.5011	15.9876	16.3421	17.9052	16.7022	16.6488	16.8863	16.8722	17.2439	15.6096	18.369	16.7227	18.3307	17.0856	16.1871	16.7469	16.1111	16.9654	17.2834	17.0577	16.0415	16.6781	17.3767	15.7081	17.4917	17.5116	16.5805	16.8524	15.9073	18.5424	15.0168	17.3165	17.105	17.8261	18.023	16.3462	17.8091	18.0448	17.7274	18.5306	16.9156	16.3	17.9615	16.6213	19.0781	18.0997	18.2799	16.7123	17.0744	17.8655	17.2737	18.4675	17.6228	17.5063	15.7585	19.2022	17.9228	17.7664	17.14	17.1245	17.7274	17.7452	18.3064	17.921	17.6381	16.8013	16.3383	19.0736	17.2505	17.9207	17.2193	17.8415	17.6366
O95861	BPNT1_HUMAN	BPNT1	3'(2'),5'-bisphosphate nucleotidase 1	NaN	NaN	NaN	12.0669	NaN	NaN	NaN	NaN	NaN	NaN	12.294	NaN	NaN	NaN	12.8086	11.94	12.627	NaN	NaN	NaN	12.3713	NaN	NaN	NaN	12.7177	12.8519	12.57	12.7096	NaN	NaN	NaN	NaN	NaN	12.8266	12.669	NaN	NaN	NaN	12.5492	NaN	12.7144	12.6937	NaN	11.9903	12.5637	NaN	12.8829	NaN	11.0746	NaN	NaN	11.7698	12.8914	NaN	12.6178	NaN	NaN	12.9402	12.9719	NaN	NaN	12.874	NaN	12.8862	13.0349	NaN	NaN	NaN	NaN	12.6318	NaN	12.9683	14.5514	NaN	NaN	13.6445	13.1372	NaN	13.1585	14.308	13.1557	13.272	NaN	15.0017	13.7316	13.7374	14.3022	NaN	15.1123	13.9995	14.032	14.1181	15.4363	14.0658	12.8401	13.8695	13.7087	14.1199	12.829	13.3916	13.2968	13.7681	14.4776	15.4819	14.0497	14.0599	12.29	13.6911	13.6553	15.3473	15.442	13.8439	NaN	12.7168	13.7238	13.9916	13.6633	NaN	NaN	14.4241	13.5432	15.1047	NaN	12.3013	14.196	13.5827	12.7257	14.2446	14.4153	14.2178	NaN	NaN	12.2698	13.8539	NaN	12.341	NaN	13.7305	NaN	13.4227	NaN	13.8656	13.8271	14.1943
O96000	NDUBA_HUMAN	NDUFB10	NADH dehydrogenase [ubiquinone] 1 beta subcomplex subunit 10	14.4757	17.6109	14.1213	12.9356	17.021	17.5535	17.0818	12.8631	17.0404	17.1833	14.4502	17.5394	17.1972	14.6641	14.3221	17.1546	17.1998	17.3898	17.3183	12.8569	17.1767	16.3153	12.9886	16.1751	13.7412	17.1624	16.2268	17.1363	13.6664	16.8912	16.4248	17.097	16.3863	16.506	16.4286	16.2325	16.8125	16.4367	16.4717	15.8803	16.5329	16.057	16.6577	15.8872	16.6655	16.1358	16.621	16.3657	13.866	15.976	16.3973	15.7181	13.9712	16.2457	16.5882	16.0041	16.4822	14.0306	16.4099	16.5449	16.5214	16.1564	16.5156	15.9599	15.8635	15.6687	16.4217	16.1019	11.6958	16.2679	14.0494	13.5822	17.2813	17.3273	17.0402	14.9438	17.0735	17.4569	17.161	15.0348	17.5416	17.0982	14.6717	14.5901	17.026	17.4678	17.1449	14.4476	17.4991	14.641	14.6876	14.9163	14.8879	14.9034	14.2503	16.9881	17.1621	14.4983	13.233	16.8958	16.9083	16.7472	14.8589	15.1492	17.0766	17.066	16.6995	14.534	16.8493	14.6359	14.9375	16.6448	16.2314	16.5155	14.1601	14.3197	17.0024	16.9968	16.8426	14.8227	16.9331	14.9655	14.4565	14.2207	14.3491	14.2847	14.9198	16.7287	16.5905	14.5695	17.048	16.1119	16.8022	16.2617	16.6836	16.6209	16.6914	14.4797	16.6027	16.729	15.8129	16.5222	16.7945	14.7203
O96008	TOM40_HUMAN	TOMM40	Mitochondrial import receptor subunit TOM40 homolog	14.6437	12.8267	NaN	13.5597	13.7414	13.194	14.3921	14.4145	14.2246	14.4383	NaN	NaN	14.5074	13.0658	14.7305	14.2806	14.7641	13.8311	14.3937	13.4847	NaN	13.96	14.3252	14.3429	14.522	14.4732	13.1828	14.5389	12.6157	14.0043	14.2317	14.1637	15.0049	14.4668	14.7735	13.6796	14.6041	15.1973	14.098	14.6086	14.7306	15.0467	13.791	15.045	15.1377	13.701	13.9894	14.8323	13.5788	13.4865	15.0608	14.9977	15.4065	14.4096	15.1339	15.0709	14.2356	12.9751	15.0288	15.3799	15.1697	15.2257	15.3559	14.07	12.8239	14.4684	15.5055	15.1398	15.4593	15.4963	NaN	14.8432	14.8697	NaN	13.8224	13.2366	14.2576	NaN	13.9246	13.9185	14.8574	14.0168	15.0226	14.5997	14.8483	14.2022	14.7542	14.3874	14.269	13.8716	14.5396	14.4822	14.2774	13.9569	14.3414	14.008	14.4318	14.7667	14.4997	14.9701	14.1109	15.0889	NaN	14.7637	14.1327	13.7389	15.3258	14.4314	13.1866	14.7105	18.0022	13.502	14.1649	14.3735	14.882	14.654	15.168	NaN	15.1587	16.0834	NaN	14.7115	15.0516	13.8483	14.0526	13.5201	15.6897	14.4205	13.89	NaN	15.5639	15.9867	15.8648	14.3505	14.6626	14.4101	14.3414	15.561	15.2354	14.1582	13.5721	12.5041	15.1146	14.5176
O96019	ACL6A_HUMAN	ACTL6A	Actin-like protein 6A	NaN	NaN	NaN	13.4087	NaN	NaN	13.6026	13.275	13.379	13.7657	NaN	NaN	13.3581	13.6095	NaN	12.4088	12.6395	NaN	NaN	NaN	NaN	12.5673	12.2257	NaN	11.4849	12.0654	NaN	12.0254	NaN	13.3925	13.321	13.3865	13.417	13.1297	NaN	12.9307	NaN	12.996	NaN	NaN	NaN	12.8536	NaN	12.9983	NaN	NaN	NaN	14.4048	NaN	14.3213	NaN	NaN	NaN	NaN	NaN	NaN	NaN	13.2443	NaN	NaN	NaN	NaN	12.6739	NaN	NaN	NaN	NaN	12.9985	NaN	NaN	12.5161	NaN	14.4962	NaN	NaN	14.1499	NaN	14.1241	12.9414	15.3976	12.5088	13.9301	13.0166	15.0571	15.7903	14.5188	15.2868	NaN	14.1461	13.3011	12.7443	NaN	14.6706	15.1122	13.7837	14.2221	13.9247	14.5063	12.3442	NaN	12.7259	12.8303	14.1652	15.1467	14.0415	13.5073	NaN	14.8417	14.432	14.6617	15.2892	14.2333	NaN	14.4333	13.1954	13.7087	13.3769	14.1259	12.61	14.1301	15.2361	13.7606	13.6683	13.6131	13.518	NaN	NaN	14.2023	14.4146	13.3819	13.0012	NaN	NaN	14.3611	NaN	13.8222	NaN	NaN	13.7233	13.5648	13.6737	NaN	13.3712	13.8379
P00338	LDHA_HUMAN	LDHA	L-lactate dehydrogenase A chain	13.9716	14.0776	12.9538	13.1747	12.5072	NaN	NaN	13.4542	12.3175	12.6514	12.5397	11.9217	13.6308	13.7497	13.59	13.057	14.1027	14.0471	13.1951	13.4566	14.085	12.6638	13.2609	NaN	NaN	NaN	NaN	12.6449	12.5343	12.8093	13.2754	12.6956	NaN	NaN	12.5493	12.79	12.9207	13.3489	13.1905	13.4993	13.3217	12.1515	11.642	NaN	12.6959	NaN	12.5534	NaN	12.3396	13.2438	13.0007	12.7581	NaN	13.2226	12.9996	11.8594	13.3882	12.8461	12.4454	13.2277	12.8362	13.3729	13.9014	12.8257	NaN	13.0563	11.5116	12.9424	NaN	12.6817	12.8204	NaN	15.6176	11.7218	NaN	14.2975	13.812	15.894	14.8482	14.0184	16.3288	12.8176	NaN	16.5119	13.7457	14.7164	14.9289	NaN	14.9194	13.7464	15.8944	16.0383	14.6015	15.231	13.9672	14.6087	13.3866	13.1626	14.0568	14.46	NaN	15.3531	15.5099	15.101	14.7816	15.5412	14.0757	14.2079	16.0404	16.5896	18.6931	13.9478	13.4174	12.6751	13.9423	14.0617	NaN	17.0169	NaN	14.117	15.4326	14.1599	15.4237	14.9182	14.9234	14.2294	15.433	NaN	14.139	13.7788	14.5638	NaN	NaN	14.207	13.985	13.2996	13.6887	15.7737	13.2797	15.1021	13.6439	13.3917	13.9383	15.0627
P00387	NB5R3_HUMAN	CYB5R3	NADH-cytochrome b5 reductase 3	13.0635	NaN	12.8531	10.5939	12.963	11.9884	NaN	NaN	14.34	12.93	NaN	13.8462	14.2157	12.7093	14.4289	14.4458	12.7377	13.8977	NaN	NaN	14.2607	NaN	12.4223	12.8143	13.7306	13.1374	12.5092	13.2408	NaN	NaN	NaN	14.4157	13.83	12.8999	13.6397	12.6549	13.0066	12.81	11.4566	12.6956	13.7787	13.4344	13.6569	12.5035	13.306	NaN	NaN	13.4087	12.9285	12.5571	NaN	12.4988	13.8983	11.6979	12.3721	NaN	NaN	12.0834	12.4701	14.2648	12.7062	12.3726	NaN	NaN	12.5949	NaN	11.972	12.5438	12.6507	12.7622	13.9474	13.7198	14.2848	13.1557	13.3818	12.7259	12.5669	13.9268	13.5738	13.8297	13.7549	13.4029	12.4942	13.4683	13.3971	13.5216	13.7414	14.0027	13.5018	13.088	13.0461	13.3912	13.6908	14.0303	12.9549	14.7148	NaN	12.8176	14.2529	NaN	13.7033	13.9573	13.6395	15.1256	12.3926	13.5552	13.4015	13.3648	13.4762	14.8266	14.2814	12.9448	12.343	12.1893	13.9634	14.4367	12.4798	14.2052	NaN	13.0615	14.4505	14.5128	13.9046	13.0815	14.1298	12.8117	13.5154	13.809	13.5892	14.1945	13.5195	14.8413	13.1246	14.5592	12.6288	14.6629	13.536	12.7271	NaN	NaN	14.2616	12.8685	12.8147	14.2895
P00403	COX2_HUMAN	MT-CO2	Cytochrome c oxidase subunit 2	20.8269	20.8727	20.7389	20.895	20.6006	21.0886	13.8953	13.5793	20.8034	20.7307	20.9742	13.4336	13.1459	13.9474	20.9316	13.3725	20.654	12.9546	20.7955	14.2837	20.7634	20.5261	20.714	20.4273	20.7796	13.4115	14.0076	20.9243	20.4375	14.2631	NaN	13.253	14.3259	NaN	20.9601	NaN	20.7471	14.0015	12.6606	20.3211	NaN	13.0265	20.5915	20.5823	20.7796	14.4853	14.47	14.4013	20.6096	14.1213	14.2614	20.3645	13.6831	20.6096	20.7056	14.4478	14.2933	17.2101	20.9812	12.6757	20.6453	NaN	12.6096	14.0029	20.5915	14.0714	20.5731	20.7634	14.4224	20.4972	20.714	13.3437	13.2162	20.8651	20.714	12.9784	13.9748	13.2527	20.8651	13.0141	20.8727	20.7056	20.8269	20.8802	13.1979	14.0008	12.8555	13.4624	20.8269	13.8705	14.1514	14.9944	18.0438	20.5165	20.85	21.1395	14.8667	20.5261	14.8061	20.6628	15.064	14.9313	14.0781	19.8776	NaN	13.9096	13.2213	20.68	17.7922	13.2583	NaN	20.3752	20.8727	NaN	12.8392	20.8191	13.3543	NaN	NaN	18.2488	21.0493	14.3561	NaN	14.595	14.962	15.3561	19.8689	21.0088	20.714	20.6364	20.8191	20.8034	20.7307	20.8346	20.5069	15.04	NaN	15.4065	14.79	NaN	20.5261	20.7553	NaN	20.8034
P00491	PNPH_HUMAN	PNP	Purine nucleoside phosphorylase	13.8419	14.1479	13.8776	13.9255	13.6763	14.7307	12.4134	14.0313	14.2047	14.4621	13.993	13.5805	12.9202	14.6047	13.6779	13.9877	13.9413	13.9961	13.4068	13.5508	13.2287	13.7209	12.5481	13.6219	13.8488	13.7106	14.2737	13.2786	13.0329	13.6525	13.9913	13.8431	13.6123	13.4182	14.352	13.5692	12.2583	14.1053	13.4422	13.1966	13.1319	13.4701	12.0642	14.5578	13.1622	13.3182	13.4771	14.5738	12.6864	13.6911	14.465	13.023	13.4339	13.6505	13.6001	14.5846	13.5008	13.1764	12.501	13.2847	13.3324	12.9504	13.1279	13.6348	14.1623	13.6752	13.1243	14.8845	14.6637	14.3243	12.8956	13.229	13.3479	14.0406	12.9518	13.3769	14.8643	16.0201	14.4918	13.5236	14.0814	14.9628	14.0091	14.6521	14.8346	13.8616	14.0556	12.6208	15.0725	14.163	13.5068	13.3485	14.2613	14.3703	15.4683	13.0145	13.2587	13.0691	13.8456	13.0983	14.7191	13.4048	14.0216	14.8202	13.0144	14.3098	13.4395	14.0368	14.034	15.061	14.5204	13.3038	13.1923	13.6327	13.2198	13.4584	13.949	14.0707	13.6304	13.9004	13.6513	13.9407	13.8474	12.8804	13.2677	12.5596	13.808	14.6804	14.3594	13.7197	14.2284	15.1295	14.8834	13.8639	13.8028	14.5315	13.8357	14.2582	14.0586	15.4442	13.5756	13.8559	13.9867	14.2925
P00505	AATM_HUMAN	GOT2	Aspartate aminotransferase, mitochondrial	14.8607	14.6933	14.572	14.4913	14.5251	14.5329	14.6234	14.7909	14.7814	14.581	15.0508	15.1926	15.028	15.3606	15.0163	14.9846	14.9011	14.4786	12.8968	14.4725	14.9717	14.2593	14.0801	14.325	15.033	14.7924	14.205	14.6469	13.4607	14.6003	15.1563	14.4359	14.8269	14.837	14.9791	14.3032	15.7557	15.0203	14.3478	14.7239	14.5795	14.8723	14.3862	14.6747	14.7175	14.5752	14.4814	14.9086	14.754	14.7254	14.5591	14.5549	14.816	14.3707	15.2043	14.4501	14.8013	14.8175	14.7734	14.4261	14.5656	14.2437	13.9771	14.973	14.4234	14.6284	14.6422	14.7578	14.777	14.9071	14.8401	15.1335	15.5228	14.732	15.2922	14.8924	14.5787	15.2499	14.7325	15.384	14.0335	14.3486	14.816	15.3682	15.4681	15.0687	15.2174	14.6458	15.6262	15.0954	15.0822	14.84	14.764	15.418	14.8005	14.776	14.6238	15.3883	15.1024	14.7981	14.7114	14.54	14.7902	15.2279	15.0782	15.222	14.8998	14.6327	15.1354	15.3595	15.5925	14.5637	14.7566	15.1986	14.6127	15.0572	14.5841	15.5254	14.1474	15.9329	15.1228	15.3173	14.6634	14.8447	14.505	14.3457	14.7378	15.0239	15.2457	15.2404	15.2364	15.3733	14.9269	14.857	15.0966	14.5373	15.2202	15.3437	14.9915	14.9161	15.4369	14.9194	14.8592	15.7201
P00533	EGFR_HUMAN	EGFR	Epidermal growth factor receptor	14.5343	14.7203	14.042	14.2848	13.5608	14.8622	18.7159	14.7237	14.2556	14.9629	14.7592	14.487	13.828	14.2862	14.4444	15.6549	18.3029	13.9584	13.9985	14.7631	20.7471	15.6125	15.2362	14.4866	13.3767	14.6478	18.078	14.2412	14.0374	13.8323	14.8561	14.1953	14.7734	19.8765	14.8398	15.0422	17.9273	14.7889	13.5247	18.2088	13.9845	13.6755	14.5437	18.4118	18.0633	14.8138	14.0249	14.9285	14.0642	15.4839	20.9459	14.0794	14.2457	14.4682	14.9822	14.1589	14.8804	13.2997	14.454	14.1674	14.5596	14.1395	21.8113	14.2388	16.9686	14.3111	13.9299	15.4005	18.9697	14.339	13.6134	21.3962	15.2786	18.3191	14.3074	14.5255	14.8671	14.2675	14.4465	15.1882	13.6338	14.092	18.3483	15.7785	15.2095	15.1007	15.2385	13.8956	15.7707	14.9725	13.92	14.3824	14.8856	15.8051	14.5262	14.511	14.4642	14.681	13.9952	13.6158	14.9042	14.3819	15.5024	15.6411	14.5777	16.0929	14.7714	13.921	15.0216	14.7794	15.0931	14.0434	14.7284	16.639	14.4852	15.1983	14.6976	18.6892	14.2098	15.4349	14.9121	15.7087	14.9663	14.8257	14.7801	18.3113	14.6653	15.4588	14.481	15.6104	18.3397	18.7522	13.6022	16.0072	15.9163	15.7657	15.4038	15.2205	18.3476	14.3792	15.2803	14.7394	14.5433	18.7964
P00558	PGK1_HUMAN	PGK1	Phosphoglycerate kinase 1	13.6318	13.1875	13.1732	13.4536	13.4499	13.4407	NaN	12.8839	12.5401	13.7924	14.0117	13.5202	13.1412	12.7551	12.8596	13.0379	14.5697	12.6277	13.7103	12.069	13.7192	13.5066	13.1169	12.5382	NaN	13.0914	12.8949	11.9572	12.6603	NaN	13.6441	13.1154	13.0616	13.8873	13.5814	13.5838	12.6204	14.1348	14.008	14.0079	14.3314	11.4276	12.1745	11.8289	12.302	12.765	NaN	12.6158	11.977	12.4369	11.9214	12.3857	12.5444	NaN	12.9132	NaN	12.1957	NaN	13.7817	14.0436	13.5674	12.8488	13.2293	NaN	NaN	12.494	13.09	12.5791	NaN	NaN	14.9065	13.6937	14.1465	12.6802	14.0922	13.9838	13.4781	13.7025	13.1622	13.6137	14.2954	NaN	13.9411	14.1224	14.017	13.6462	13.7359	14.1649	13.352	13.1961	15.709	13.4977	14.8135	15.0913	NaN	13.7624	13.0621	12.71	11.9012	13.9371	12.5775	12.9794	14.8941	15.2541	14.0387	14.0331	13.4077	13.9411	13.3227	13.8505	15.2196	14.1001	13.144	13.0709	12.846	13.7139	12.8038	14.7639	NaN	14.1027	13.095	14.7578	13.5499	14.1039	14.1011	12.9961	13.301	14.6706	13.937	13.6727	13.5228	12.6714	12.1437	13.8716	13.2121	14.3709	12.7886	14.9122	14.5694	12.877	12.8931	13.4211	13.4465	13.8874
P00568	KAD1_HUMAN	AK1	Adenylate kinase isoenzyme 1	15.3838	15.9148	16.6003	17.4001	15.5503	16.0742	16.5626	16.8574	16.3635	17.1701	16.5497	16.601	15.189	17.0068	15.8884	16.5546	16.0463	17.0365	15.4616	16.2246	16.2826	15.9436	16.5968	16.0907	15.9815	16.2879	16.496	15.8467	16.4426	16.3388	16.5591	16.1062	16.3205	16.276	16.4665	16.5246	16.3135	16.3509	16.2954	18.4901	16.2518	16.4646	14.6733	16.5784	16.6039	16.8942	16.3546	15.4667	17.1079	15.927	16.4222	16.194	16.7498	14.8756	16.9765	16.1885	16.8802	16.4297	14.9101	16.4	16.145	16.0152	16.9281	16.4658	13.547	11.7353	15.6914	16.7097	16.2224	16.6795	15.6253	NaN	17.1114	16.7862	16.042	17.325	16.1249	15.1315	15.949	16.3588	16.9034	16.1029	16.6066	19.2359	16.6717	17.1812	17.4591	16.7721	18.26	16.9743	15.9441	16.685	16.5741	16.6752	15.8122	16.1342	17.2101	15.9192	16.7113	16.1316	17.0288	16.3112	16.7502	17.4572	16.4985	17.4922	19.4067	16.3025	16.2446	17.0249	16.9619	16.5695	17.094	15.2927	17.2796	14.8387	15.8246	17.1337	16.1621	17.8494	17.9166	17.1167	17.0781	16.6174	16.4602	16.2038	16.4621	16.849	16.6752	16.8256	16.8839	17.0044	16.6165	16.925	16.9256	17.119	16.9339	16.9932	16.5744	17.4413	17.0672	16.8624	16.4463	17.0102
P00749	UROK_HUMAN	PLAU	Urokinase-type plasminogen activator	NaN	NaN	NaN	13.2628	NaN	14.018	NaN	NaN	NaN	NaN	NaN	NaN	NaN	NaN	NaN	NaN	15.6576	NaN	NaN	NaN	NaN	NaN	NaN	12.4349	NaN	NaN	NaN	NaN	12.0419	12.3869	NaN	NaN	NaN	NaN	NaN	NaN	NaN	NaN	NaN	NaN	NaN	NaN	NaN	NaN	NaN	12.5038	NaN	NaN	NaN	12.1987	NaN	NaN	NaN	NaN	NaN	NaN	13.1221	NaN	NaN	NaN	NaN	NaN	NaN	NaN	NaN	NaN	NaN	12.7379	NaN	NaN	NaN	13.6258	NaN	13.9155	NaN	13.4442	NaN	13.6897	13.2239	14.0361	NaN	NaN	NaN	NaN	14.3632	NaN	NaN	NaN	14.3458	NaN	NaN	NaN	13.6827	NaN	NaN	NaN	NaN	NaN	NaN	14.5956	NaN	12.4384	NaN	14.7436	NaN	NaN	13.4191	12.9193	14.1046	13.532	NaN	13.7472	12.9548	NaN	NaN	NaN	12.8413	NaN	NaN	14.5675	14.061	14.3188	NaN	13.0579	NaN	12.6007	NaN	13.2257	NaN	NaN	NaN	NaN	NaN	NaN	NaN	14.2395	NaN	14.1273	NaN	NaN	14.0823	NaN	NaN	NaN
P00966	ASSY_HUMAN	ASS1	Argininosuccinate synthase	NaN	NaN	NaN	NaN	NaN	NaN	NaN	NaN	NaN	NaN	NaN	NaN	NaN	NaN	NaN	NaN	NaN	NaN	NaN	NaN	NaN	NaN	NaN	NaN	NaN	NaN	NaN	NaN	NaN	NaN	NaN	NaN	NaN	NaN	NaN	NaN	NaN	NaN	NaN	NaN	NaN	NaN	NaN	NaN	NaN	NaN	NaN	NaN	NaN	NaN	NaN	NaN	NaN	NaN	NaN	NaN	NaN	NaN	NaN	NaN	NaN	NaN	NaN	NaN	NaN	NaN	NaN	NaN	NaN	NaN	NaN	NaN	14.5161	NaN	NaN	NaN	12.2152	NaN	NaN	13.8805	NaN	11.9153	NaN	13.6769	14.9039	13.551	11.9947	NaN	14.8777	13.2199	12.6715	15.2325	14.0141	15.605	12.5945	NaN	NaN	13.7258	12.1331	NaN	NaN	12.8059	15.1364	13.3414	16.1868	12.4999	NaN	14.2991	13.1188	16.1964	NaN	13.7548	NaN	NaN	13.3428	NaN	NaN	NaN	NaN	13.7894	15.252	13.4201	13.6343	13.4048	13.092	12.0293	14.6211	14.9501	12.8295	13.1251	NaN	12.1918	NaN	14.1638	13.259	NaN	NaN	NaN	NaN	13.2201	NaN	12.4911	NaN	11.8581
P01111	RASN_HUMAN	NRAS	GTPase NRas	12.0927	11.7382	11.0059	13.1129	12.487	11.8719	12.077	11.6124	12.0904	12.8569	12.1019	11.1195	13.3553	12.8107	12.2659	11.2369	13.2202	12.7731	11.6765	12.7518	13.3258	12.8357	11.7435	NaN	12.5607	11.6412	12.6331	12.6716	13.2666	11.5497	NaN	10.1754	12.003	12.7984	NaN	NaN	12.736	12.8234	10.9101	12.1797	NaN	12.3447	11.2558	11.2562	12.761	11.5368	11.9609	11.6925	10.8515	11.5019	12.707	12.1212	11.8153	11.5371	12.9778	12.4355	12.7842	11.6035	12.2221	12.6641	13.4465	11.8707	12.4293	10.8154	12.056	11.4639	12.4084	10.5611	13.2192	14.3846	11.2389	13.1565	13.7989	11.7376	11.0858	13.1392	13.0357	13.9358	12.8571	13.5718	11.7842	12.2386	12.0153	13.8846	14.4417	12.7448	13.6147	12.5945	13.0607	12.9474	13.6489	13.3185	14.0357	13.4392	12.5829	14.0085	13.0706	13.2517	13.5999	13.1239	12.2774	12.2552	14.4754	13.7543	13.4898	14.0545	12.6193	13.092	14.2523	14.4457	15.0038	13.4635	13.3287	13.1104	12.6832	13.2159	13.175	14.8181	12.0475	14.1188	13.5817	14.1589	13.0913	12.9703	13.2328	13.5554	12.9392	13.4214	13.5889	12.5542	13.4821	12.5183	13.0143	13.0056	12.7508	12.7488	13.0512	13.6167	12.5514	13.1075	12.8097	12.7099	12.924	14.0799
P01889	HLAB_HUMAN	HLA-B	HLA class I histocompatibility antigen, B alpha chain	12.9273	12.2549	NaN	NaN	13.4473	NaN	NaN	13.0247	14.6893	NaN	13.0499	NaN	NaN	13.1873	NaN	13.1101	NaN	NaN	NaN	NaN	NaN	NaN	NaN	NaN	NaN	NaN	NaN	14.1707	NaN	14.5078	14.7763	NaN	15.2304	12.2873	14.5649	NaN	13.1216	NaN	NaN	NaN	NaN	NaN	NaN	NaN	NaN	NaN	NaN	12.4124	12.3655	13.3343	13.1916	NaN	NaN	12.9267	NaN	13.0968	NaN	NaN	NaN	NaN	NaN	NaN	NaN	NaN	NaN	NaN	13.4687	NaN	NaN	NaN	NaN	NaN	NaN	11.8831	NaN	NaN	NaN	NaN	NaN	NaN	NaN	12.5637	NaN	NaN	13.4762	NaN	NaN	NaN	13.5004	NaN	13.4911	NaN	NaN	14.2688	13.6743	NaN	13.3588	NaN	13.9019	NaN	NaN	12.8507	NaN	12.9989	NaN	NaN	13.4396	NaN	13.2275	NaN	14.3997	NaN	NaN	16.9273	13.6355	NaN	13.2256	13.1853	12.9074	15.4224	NaN	14.143	13.5867	NaN	13.0432	NaN	NaN	13.7639	NaN	NaN	13.3593	NaN	16.4818	NaN	14.3425	NaN	NaN	NaN	13.651	NaN	NaN	NaN	NaN	13.7458
P02538	K2C6A_HUMAN	KRT6A	Keratin, type II cytoskeletal 6A	12.7123	11.4212	12.0637	12.2985	NaN	12.4611	12.6447	NaN	11.9675	12.6641	12.2908	12.3008	12.1041	11.8919	12.087	NaN	NaN	NaN	NaN	12.2822	14.6315	10.6856	NaN	NaN	11.8125	NaN	NaN	NaN	NaN	NaN	12.5082	NaN	12.4285	NaN	NaN	NaN	10.4777	NaN	NaN	NaN	NaN	NaN	NaN	NaN	NaN	11.9338	12.3195	13.0167	NaN	NaN	NaN	NaN	11.3884	NaN	NaN	14.5364	11.0036	11.563	11.36	NaN	NaN	12.548	NaN	11.057	NaN	NaN	NaN	NaN	14.4923	NaN	12.2073	13.0634	12.2219	11.3906	12.586	13.2007	12.2499	13.6694	12.385	12.6741	11.8097	12.2927	11.9694	14.2723	14.2929	13.0089	13.0042	11.7216	14.4084	12.5191	13.1374	13.2711	13.7561	13.593	12.6044	12.9719	12.229	13.0751	12.4515	14.3476	NaN	12.0746	13.4962	13.4265	13.0677	NaN	NaN	12.8508	13.1428	12.195	14.1903	11.9466	11.2264	NaN	12.3112	13.391	12.6386	12.9208	NaN	NaN	12.7216	13.4781	13.4549	12.5057	NaN	NaN	13.0314	13.4944	12.864	12.4895	12.2098	11.8155	12.4844	12.5136	12.7065	12.8388	12.5114	12.9241	14.9901	12.279	12.921	12.3599	13.2634	13.0051
P02545	LMNA_HUMAN	LMNA	Prelamin-A/C	15.8081	15.1545	15.9554	15.7229	15.0462	15.1186	15.6051	15.3723	15.1109	15.5353	15.6177	15.9624	15.8135	15.8346	14.9875	15.3067	15.243	14.3878	15.7784	14.7694	15.4998	14.5262	15.0109	14.9559	15.1619	14.8559	15.5931	16.0184	14.949	14.7841	15.0451	14.8359	15.8607	15.7909	15.3601	15.0247	15.6414	15.5287	14.8985	15.1356	14.1567	15.2111	14.4542	15.1893	15.702	15.3083	15.5939	15.4353	14.5751	15.2425	15.2335	14.9409	15.5486	15.9784	15.5024	14.8731	16.1922	15.0296	14.9261	15.0661	15.0944	15.8049	15.3411	15.7342	15.26	15.2868	15.126	14.7961	15.2367	15.7006	16.257	14.937	15.5536	15.0051	14.3173	15.9083	15.3215	15.8167	15.4037	16.0944	14.9223	14.6884	15.0673	16.4837	16.8098	15.1091	15.7789	15.2993	16.2378	15.5846	15.4178	15.6456	16.187	16.2751	15.7305	15.7139	15.8835	15.6365	15.055	16.429	14.6118	15.3792	16.3521	16.0811	15.683	16.7683	15.352	14.8086	15.137	16.0098	16.2253	15.5911	15.1289	15.2862	15.1346	15.5893	15.0097	15.721	15.3231	16.2999	15.9417	16.4541	15.5337	15.3694	15.9047	16.166	15.4099	16.0825	16.1122	15.9836	15.7532	15.8923	16.0067	16.1176	15.9351	16.2207	15.8194	15.9791	15.6644	15.5533	16.5821	15.9004	14.849	15.7533
P02786	TFR1_HUMAN	TFRC	Transferrin receptor protein 1	17.7483	16.8885	16.298	16.629	17.3354	16.9794	15.5262	16.6316	17.1827	15.9012	17.6733	16.1679	17.0071	16.7399	16.6539	15.4377	17.1079	15.1916	16.3445	15.6093	16.9854	18.1471	16.3104	16.4811	16.8033	16.7673	16.3584	16.2782	15.7082	16.1343	16.0747	16.3552	17.4178	16.1614	17.1259	16.7355	15.2917	16.6605	16.1185	16.4751	20.417	16.7829	15.9849	16.738	16.3356	16.3596	16.3458	15.8768	16.0044	16.3475	16.8513	16.7935	16.4188	16.0124	16.5036	16.5063	16.2492	16.0022	16.2824	16.8111	16.6223	17.205	15.6152	15.3292	15.7676	15.4716	16.0409	15.5486	16.4037	16.5361	16.0629	18.5613	17.9395	16.4664	18.6096	16.769	16.4466	17.9196	17.0569	17.6507	16.8166	16.3357	16.6823	18.0532	17.5299	16.5068	16.9817	16.6737	18.3837	16.5608	17.3517	17.0043	17.3982	17.7995	16.6476	16.7719	16.4687	16.4212	17.2441	17.1692	16.8073	16.3739	17.7942	18.1374	17.072	16.8217	16.8796	17.4288	17.346	18.0422	18.0396	16.2476	16.535	16.6397	16.4099	18.9178	17.2511	17.4015	17.2195	18.5078	17.5266	16.7155	17.1476	16.0754	16.5282	17.3042	16.6612	17.6625	17.2506	16.9294	16.7793	16.5286	16.5495	16.5193	16.9625	17.3546	17.0981	17.1704	16.9168	16.3722	17.2016	16.8418	16.9399	17.1509
P02792	FRIL_HUMAN	FTL	Ferritin light chain	17.642	13.1282	13.2143	14.5229	14.1705	14.2698	12.8767	13.3071	14.566	14.5715	13.1171	17.473	13.2602	17.4784	13.3506	14.3064	14.2464	14.2381	14.2836	14.1603	14.2033	12.5869	17.8727	15.9548	12.9325	13.7873	14.3798	13.2821	13.7309	12.6239	14.2504	14.0946	17.6317	14.1928	17.5072	14.1361	14.0824	17.3944	14.0003	14.0047	13.6964	15.6083	14.8087	16.6297	16.2767	17.5909	17.0635	15.7364	14.3638	16.0218	17.7844	16.1833	16.5541	16.6911	16.4042	15.9529	14.5233	16.2354	13.3494	14.1025	14.2728	17.2653	12.9447	13.1025	17.4415	13.7969	14.6614	14.4679	13.1918	17.5671	16.7864	14.4232	13.6795	14.2784	13.3198	14.8166	14.5402	15.211	14.6955	13.8045	14.6872	14.3457	13.8001	14.4467	15.4626	13.6449	13.7507	14.3085	14.294	13.7946	13.9117	17.8674	14.0572	14.4912	13.4148	13.5764	13.4746	13.6617	14.5533	14.3764	14.1352	17.6698	15.6453	14.7231	14.8542	14.7784	13.8821	14.7929	13.5731	14.5322	17.7731	13.8411	13.5511	14.352	14.3746	13.4248	17.8616	17.8991	17.6911	14.3512	17.7041	14.6563	14.0579	17.6272	13.4446	13.847	14.4667	14.3689	13.9552	14.1218	14.2453	14.794	14.1442	14.7187	14.7674	17.3312	15.1601	15.0624	13.9157	13.5019	15.4316	14.4826	13.6596	17.6017
P04040	CATA_HUMAN	CAT	Catalase	13.7591	12.7313	13.0685	13.4894	12.7971	14.0221	13.8605	13.0957	13.3901	13.6591	13.6018	13.7521	13.4361	13.4793	13.2697	13.5751	13.5037	14.0285	12.7641	14.6133	13.0267	13.0262	13.0893	12.6101	13.4291	13.2746	13.2307	13.0851	13.2318	14.1363	12.8113	12.8747	13.1299	14.7686	14.0819	13.1341	13.7071	12.6949	12.5765	12.3772	12.54	13.6123	12.7968	14.0568	13.0825	12.4627	12.8571	13.2253	12.902	13.8847	13.0504	13.0217	12.7021	12.7214	13.6326	13.2739	13.3251	13.3306	13.2851	13.1016	13.0569	12.5507	13.501	12.8524	NaN	13.9966	13.1792	13.1209	13.6552	13.1481	13.5935	13.6309	14.0631	13.8492	13.1138	13.3872	13.6381	14.4575	14.0615	14.2428	13.2482	13.0887	14.9432	13.9182	13.1257	13.7315	13.8366	13.5957	15.0014	13.8763	14.115	13.9608	14.2351	14.1408	13.5124	13.4953	13.6881	13.7731	13.6059	12.9844	13.0244	12.6584	13.9597	15.0574	14.3462	13.2412	14.2273	13.5052	14.0183	14.2872	14.7776	14.5955	13.205	14.8119	13.482	13.7637	13.3685	14.4212	12.9235	14.5079	14.8228	14.9222	13.5168	13.5861	14.5454	13.0386	14.7657	14.6715	14.8095	15.2057	13.9631	14.4594	13.2262	14.4719	14.375	14.2415	14.6539	14.2797	13.6605	13.4442	14.256	13.8695	13.7337	14.6367
P04075	ALDOA_HUMAN	ALDOA	Fructose-bisphosphate aldolase A	13.4375	14.6474	13.8033	14.0309	13.6831	13.6192	14.592	14.0629	13.5435	14.8699	13.5244	14.1364	13.7138	14.5788	13.7467	15.5592	12.4269	13.238	14.2117	14.0047	14.4183	14.2671	14.6745	15.1134	13.6734	13.6076	14.8188	13.3996	13.6733	13.4558	14.3538	14.3915	13.8199	15.262	13.5895	13.4844	13.8818	15.6459	15.6839	13.4306	13.7507	14.3988	13.7926	13.0353	13.4615	15.1651	14.0862	14.2619	13.2203	13.4171	13.9639	13.4469	14.2464	14.2211	15.1224	15.653	14.7949	13.5537	13.7086	13.8419	13.8053	13.5436	13.8955	13.9482	13.8287	14.6176	14.1885	14.1445	14.061	14.2165	14.7172	14.1945	15.3558	15.3746	14.5572	15.1895	14.6118	14.3404	14.4552	15.0285	13.7459	14.7213	14.7048	14.9864	15.3707	15.6241	15.5704	14.7744	15.1046	14.3594	14.8825	14.0518	14.9769	15.4234	14.3234	14.7352	13.9999	13.9122	14.9102	14.7425	14.2492	14.4588	16.1331	15.6509	15.1002	14.8296	14.5642	15.4356	13.8835	15.4513	15.9602	14.0065	13.7622	14.3347	14.0882	14.6562	15.4737	15.144	14.2172	15.4014	14.7474	15.2692	14.0438	14.6992	14.2814	14.706	14.198	14.9763	14.9197	14.8578	14.8112	14.1316	14.7927	15.1516	14.7605	15.2878	14.6105	14.7794	14.5805	15.479	15.0263	14.1402	14.3192	15.4185
P04080	CYTB_HUMAN	CSTB	Cystatin-B	NaN	NaN	NaN	NaN	NaN	NaN	NaN	NaN	NaN	16.0496	NaN	NaN	NaN	12.4818	12.8386	NaN	16.0897	NaN	NaN	NaN	NaN	NaN	NaN	NaN	NaN	NaN	NaN	NaN	NaN	NaN	NaN	NaN	NaN	NaN	NaN	11.3884	NaN	NaN	NaN	NaN	NaN	NaN	NaN	NaN	NaN	NaN	NaN	NaN	NaN	NaN	NaN	NaN	NaN	NaN	NaN	8.74287	11.4653	12.4302	NaN	NaN	NaN	NaN	NaN	NaN	NaN	NaN	NaN	NaN	NaN	NaN	NaN	NaN	13.0488	NaN	NaN	NaN	NaN	13.3654	13.7722	NaN	11.1125	NaN	NaN	13.4411	NaN	14.1182	13.0404	NaN	NaN	NaN	13.3754	10.1551	NaN	14.1361	NaN	11.4361	NaN	NaN	12.0446	NaN	NaN	13.5716	13.0058	12.6281	11.6502	13.9623	12.6161	NaN	14.3358	NaN	16.8062	NaN	NaN	10.7357	NaN	NaN	NaN	15.2036	NaN	NaN	16.439	NaN	13.3527	NaN	11.1561	NaN	NaN	NaN	NaN	NaN	NaN	NaN	NaN	NaN	NaN	11.8685	NaN	13.1882	11.9626	12.2134	NaN	NaN	NaN	10.5124
P04083	ANXA1_HUMAN	ANXA1	Annexin A1	14.3068	14.4542	14.0036	14.7981	14.0521	14.0983	13.8572	14.1519	14.3132	13.4637	14.2594	14.3365	14.1597	14.6512	14.4563	13.515	14.0656	14.3761	14.0985	14.1332	14.4247	14.0794	14.0178	13.6608	12.9166	14.0739	13.5483	13.9796	13.9579	13.7658	13.8204	14.8209	14.049	14.0684	14.5423	13.9971	14.4197	12.4573	13.8839	13.511	13.8603	14.6607	14.3253	14.5091	14.1541	12.5156	13.9433	13.9477	14.6455	13.5051	13.901	14.1387	13.2014	14.1165	14.7559	14.5205	14.0072	13.465	13.9186	12.9047	12.8352	14.5395	14.1725	14.7951	14.5195	14.0132	14.4884	14.745	15.0203	14.6051	14.2334	14.2811	14.5022	13.9674	13.5814	14.4359	14.8161	14.9372	14.374	14.6245	13.8205	13.6888	13.7501	14.4231	14.5682	14.3936	14.7036	14.2995	14.3736	14.5801	14.3782	14.4649	15.2172	14.4356	13.8046	14.3826	13.9471	14.3708	14.3741	14.1165	14.378	13.9509	15.3898	15.6431	14.6799	14.6343	14.0899	14.8049	14.3216	15.0676	14.4568	13.7746	14.7066	13.981	14.8124	14.594	14.6146	13.7837	14.2427	15.2804	14.6343	15.2087	14.769	13.4135	14.1765	14.2806	14.1143	14.993	14.8105	14.4506	13.4606	15.0395	14.1245	14.6369	13.7843	15.0297	15.1122	13.892	14.5221	14.4295	14.5064	14.6737	14.3269	15.2099
P04114	APOB_HUMAN	APOB	Apolipoprotein B-100	NaN	12.5814	NaN	14.2892	12.6883	12.8921	NaN	12.9748	NaN	12.8257	NaN	12.9949	NaN	12.9437	NaN	13.8159	13.3913	NaN	NaN	NaN	NaN	NaN	NaN	NaN	NaN	NaN	NaN	NaN	16.8565	NaN	NaN	12.8374	13.8208	12.8737	NaN	NaN	NaN	13.9886	NaN	NaN	NaN	13.2871	NaN	13.6094	13.9903	13.6366	14.2389	13.9519	13.9855	NaN	NaN	11.763	14.0775	13.8534	NaN	NaN	12.3542	11.9234	NaN	12.2596	11.9279	NaN	NaN	NaN	NaN	NaN	NaN	NaN	16.3492	NaN	NaN	NaN	NaN	NaN	12.9671	NaN	NaN	13.213	13.1299	NaN	12.9651	NaN	NaN	13.7115	13.9912	13.2483	NaN	12.6687	13.7367	NaN	NaN	NaN	13.9554	13.749	13.1596	12.2004	13.1723	12.357	NaN	NaN	NaN	12.7813	13.5748	NaN	12.7233	12.5643	13.4011	NaN	NaN	NaN	NaN	12.8467	14.144	16.8649	14.2098	NaN	17.0278	14.5419	NaN	14.8525	12.7155	13.7369	14.45	12.4011	13.2505	NaN	NaN	13.3654	13.1437	13.2104	12.948	13.2525	12.6704	16.2247	17.0041	13.2053	NaN	12.8171	12.8402	NaN	NaN	NaN	NaN	NaN
P04181	OAT_HUMAN	OAT	Ornithine aminotransferase, mitochondrial	NaN	NaN	NaN	NaN	NaN	NaN	NaN	NaN	NaN	NaN	NaN	NaN	NaN	NaN	NaN	NaN	NaN	NaN	NaN	NaN	NaN	NaN	NaN	NaN	NaN	NaN	NaN	NaN	NaN	NaN	NaN	NaN	NaN	NaN	NaN	NaN	NaN	NaN	NaN	NaN	NaN	NaN	NaN	NaN	NaN	NaN	NaN	NaN	NaN	NaN	NaN	NaN	NaN	NaN	NaN	NaN	NaN	NaN	NaN	NaN	NaN	NaN	NaN	NaN	NaN	NaN	NaN	NaN	NaN	NaN	NaN	NaN	NaN	NaN	NaN	NaN	NaN	NaN	13.0589	NaN	NaN	NaN	NaN	NaN	NaN	NaN	NaN	NaN	NaN	NaN	NaN	NaN	NaN	NaN	NaN	NaN	NaN	NaN	NaN	NaN	NaN	NaN	NaN	NaN	NaN	NaN	NaN	NaN	NaN	15.1681	13.2404	NaN	NaN	11.9529	NaN	NaN	12.0808	NaN	NaN	NaN	NaN	NaN	NaN	NaN	NaN	14.0775	NaN	NaN	NaN	NaN	NaN	NaN	NaN	NaN	NaN	NaN	NaN	NaN	13.2893	NaN	NaN	NaN	NaN	NaN
P04264	K2C1_HUMAN	KRT1	Keratin, type II cytoskeletal 1	20.3962	19.7433	19.7785	20.0691	19.8095	20.3752	20.002	20.5451	20.1825	20.0292	20.7389	20.002	19.8321	19.8389	20.0821	20.002	20.002	20.002	19.9223	19.5483	19.7083	19.6751	19.6491	19.3572	19.5937	19.9459	19.638	20.5451	20.0156	19.6989	19.5095	20.1332	20.4775	19.6353	19.9125	19.4522	20.0426	19.8953	19.6128	19.5281	20.1079	19.7852	19.4037	19.8173	19.8779	19.5226	19.8327	19.6625	20.1946	20.0691	19.8529	19.7219	20.0821	19.8231	19.6136	19.3061	19.7815	19.6122	19.3839	19.5151	19.8985	19.8299	19.6898	19.7336	19.3962	19.5246	19.8082	19.6045	19.7488	20.2419	19.2678	19.8813	19.9742	20.0426	19.8128	19.9459	20.0292	19.9882	20.0691	20.3211	20.1079	19.7916	20.4375	20.2877	19.8211	19.6177	19.6216	19.912	19.7114	19.6325	19.5067	19.8045	19.6458	19.8602	19.9199	19.859	19.8164	19.7342	20.2185	20.2877	19.7109	19.7611	20.3101	19.4514	19.79	19.7037	20.002	19.5657	19.7075	19.5074	20.3645	19.9316	19.61	20.0426	19.9882	19.9742	19.6528	19.7707	20.1946	20.4874	19.4615	19.629	19.495	19.4653	19.4466	19.067	19.4675	19.7931	19.5978	19.473	19.6957	19.7549	19.7606	19.8649	19.9459	20.8034	19.62	19.5807	19.3786	19.5623	19.473	19.4387	19.3148	19.4755
P04350	TBB4A_HUMAN	TUBB4A	Tubulin beta-4A chain	15.1922	14.2517	NaN	14.2798	13.2369	15.5867	13.738	14.917	NaN	NaN	14.7666	14.1602	NaN	14.9003	13.9237	NaN	15.4021	13.9447	13.9278	13.5059	14.2628	15.2455	NaN	NaN	NaN	13.6454	13.7397	13.7268	NaN	13.1504	NaN	13.143	NaN	NaN	14.7113	14.1547	NaN	14.5761	NaN	14.9943	NaN	NaN	13.4745	NaN	13.968	NaN	13.8658	15.6829	12.9898	NaN	NaN	NaN	14.1697	NaN	14.0351	NaN	14.4135	14.2159	13.9681	NaN	14.3469	NaN	15.6915	13.355	NaN	NaN	13.8387	NaN	14.286	NaN	NaN	13.8766	13.6569	13.7115	13.164	15.2372	13.759	14.0025	NaN	14.3469	NaN	13.2067	NaN	15.3549	15.4782	14.3015	14.4359	NaN	15.7201	13.5801	14.4181	13.8215	15.3215	15.1223	12.8628	13.7274	NaN	14.0389	13.1128	13.6277	NaN	NaN	14.9814	15.7681	13.203	13.9282	NaN	12.6842	12.3405	14.9252	15.2302	13.8124	NaN	NaN	13.9597	14.1729	NaN	NaN	NaN	15.4157	14.6777	15.2751	13.4452	13.1123	14.081	13.6371	14.0101	15.0064	15.2279	14.6774	13.7535	NaN	12.998	13.8209	14.1812	NaN	13.3279	13.7741	12.6779	14.338	14.3391	14.5097	14.4438	15.6212
P04406	G3P_HUMAN	GAPDH	Glyceraldehyde-3-phosphate dehydrogenase	15.413	13.7559	13.6004	12.998	12.3132	11.9245	13.526	14.5949	13.625	14.2051	13.8686	12.795	14.6653	13.9156	13.8487	13.9599	14.2678	13.7469	14.1429	13.3271	13.8355	13.7122	13.7401	12.999	13.1453	12.5028	13.2666	13.3359	12.9486	12.2558	13.2905	13.2607	13.5717	13.1624	13.1665	13.1562	13.7244	14.4921	13.2357	14.1389	13.7202	13.3892	12.2621	14.1192	13.6225	12.7545	12.8407	12.2309	13.3037	14.0652	12.3775	13.9849	13.9603	12.7993	13.5366	12.4333	14.1477	14.1747	14.0371	13.7004	13.554	15.1914	10.5494	10.4901	12.9055	12.7634	13.2008	12.1267	12.1514	13.8247	11.3525	14.6227	14.4031	12.4674	12.8656	15.1674	14.0718	15.0718	13.7196	15.0225	11.8701	12.8818	11.4197	15.8749	15.1249	13.6427	15.1666	11.4771	14.9936	14.0207	14.2484	16.4996	14.4197	14.6557	14.0079	14.4795	12.5505	13.8991	13.7157	12.9202	NaN	14.7339	15.3958	14.8483	14.2225	15.0859	13.7208	14.3227	15.6043	17.209	18.0695	14.6004	13.0034	12.7398	13.8284	14.1838	11.9681	15.9864	12.417	14.3837	16.0102	15.1977	14.7284	14.4362	15.125	13.5466	16.2604	14.415	13.9712	13.915	10.4632	13.1851	12.4931	14.0324	13.775	11.5089	13.1923	12.9883	11.3401	13.8343	14.153	13.7233	14.4896	15.3356
P04439	HLAA_HUMAN	HLA-A	HLA class I histocompatibility antigen, A alpha chain	NaN	12.0361	NaN	NaN	NaN	NaN	NaN	NaN	NaN	NaN	14.3614	NaN	NaN	NaN	NaN	NaN	NaN	NaN	13.5608	NaN	NaN	NaN	NaN	13.524	NaN	NaN	NaN	NaN	NaN	NaN	NaN	13.9417	13.1543	NaN	NaN	13.749	NaN	NaN	NaN	13.485	NaN	NaN	NaN	NaN	NaN	NaN	NaN	13.5008	NaN	NaN	NaN	NaN	13.5955	13.538	NaN	NaN	NaN	13.3955	NaN	NaN	NaN	13.9293	NaN	13.0104	NaN	NaN	12.5081	NaN	12.8723	NaN	NaN	13.7845	13.504	12.458	12.9002	13.1578	NaN	NaN	13.6546	13.1261	12.7668	NaN	13.7781	15.3773	15.3903	NaN	14.1274	NaN	14.7758	NaN	NaN	13.451	14.2259	14.2072	NaN	12.6015	12.1305	13.1622	13.1468	NaN	12.198	13.1334	14.2373	14.3953	13.2802	13.3749	13.3657	13.2076	13.0951	13.2392	13.9994	13.5994	NaN	13.0296	13.5299	13.5833	12.9179	13.7315	12.5524	14.2294	13.4513	14.3724	13.0157	13.8633	13.2509	12.6028	NaN	NaN	14.3996	13.503	13.4732	NaN	13.6681	14.0267	14.0342	13.2423	13.0019	13.2816	NaN	13.475	14.1871	12.698	13.4107	14.5502
P04792	HSPB1_HUMAN	HSPB1	Heat shock protein beta-1	NaN	13.8656	14.052	13.2682	13.3047	14.0367	14.1528	11.9418	13.8648	14.3405	11.9243	14.1204	14.317	14.1362	12.1221	13.7604	14.413	14.036	14.3032	12.9997	14.0516	13.469	14.4804	14.3892	13.2427	14.9406	14.172	NaN	NaN	13.959	NaN	14.0465	14.6819	13.797	13.9059	13.0735	13.5165	13.4398	NaN	12.7449	NaN	12.328	13.6736	NaN	14.1693	14.1006	12.1235	14.547	14.0154	13.4606	12.4096	NaN	13.9711	NaN	14.0765	13.8467	14.2903	12.674	13.6373	13.9648	10.8915	14.6853	14.4253	13.746	11.8356	12.6727	12.4662	11.4676	14.4233	12.7081	12.5489	14.3935	14.3125	14.0448	14.8818	14.5874	14.5469	13.5391	13.8285	15.9741	14.159	13.9836	14.1552	15.0113	15.3233	14.3694	15.0113	14.1726	15.6937	14.6201	14.4504	15.4208	14.4452	15.0355	13.6215	14.4278	14.3581	13.9717	14.8411	14.5555	11.8122	14.7392	14.5576	15.3269	14.0524	14.1409	12.5768	14.5198	15.8601	15.1159	15.3848	14.4336	14.5442	13.0836	13.7078	14.5688	13.8696	15.3055	12.5282	15.9802	14.4573	14.755	14.5882	13.0627	14.2035	13.795	16.0663	14.1438	13.3587	13.4577	14.9775	14.0593	14.1609	14.3115	15.0712	14.567	14.2302	14.6257	12.4432	14.3286	14.987	14.5678	13.8876	14.1697
P04818	TYSY_HUMAN	TYMS	Thymidylate synthase	11.6028	NaN	NaN	NaN	NaN	NaN	NaN	NaN	NaN	NaN	NaN	NaN	NaN	11.4826	NaN	NaN	NaN	NaN	NaN	NaN	NaN	NaN	NaN	NaN	NaN	NaN	NaN	NaN	NaN	NaN	NaN	NaN	NaN	NaN	NaN	NaN	NaN	NaN	NaN	NaN	NaN	NaN	NaN	NaN	NaN	NaN	NaN	NaN	NaN	NaN	NaN	NaN	NaN	NaN	11.5025	NaN	NaN	NaN	NaN	NaN	NaN	NaN	NaN	11.1196	NaN	NaN	NaN	NaN	NaN	NaN	12.0157	11.3155	13.0676	NaN	NaN	13.3641	12.4158	13.5089	NaN	13.5238	NaN	NaN	NaN	14.1128	14.5067	12.7679	13.6907	NaN	13.235	12.938	13.2234	13.1017	14.0403	13.5178	12.5409	13.731	12.0667	13.314	NaN	NaN	NaN	12.0941	14.3254	14.9835	13.1825	13.2309	NaN	12.7957	NaN	14.783	14.7125	12.5526	NaN	NaN	12.718	13.2985	NaN	13.0194	NaN	13.7176	13.6299	13.4354	12.9394	12.4989	12.5855	NaN	12.9812	13.6121	13.0814	13.0474	NaN	NaN	12.5259	11.8833	NaN	13.0026	NaN	12.493	NaN	12.1971	NaN	12.9061	13.022	13.3332
P04843	RPN1_HUMAN	RPN1	Dolichyl-diphosphooligosaccharide--protein glycosyltransferase subunit 1	13.7702	13.9078	14.3186	13.883	14.1129	15.2607	13.754	14.2677	14.4207	13.9555	14.1143	14.5361	13.8361	14.7715	13.9897	14.752	13.8628	14.0964	13.2473	13.2285	14.1484	13.7027	14.1105	14.2411	13.5785	12.9101	13.577	13.9262	13.5918	13.8445	13.5501	14.3306	14.1844	14.0311	14.3406	13.0551	14.7789	14.642	13.7565	14.1383	13.719	14.0421	15.4925	13.814	13.3376	13.6024	13.8912	13.5731	13.6707	14.0687	13.4703	13.7053	14.4934	13.9659	14.1697	14.2082	14.5893	14.1007	14.016	13.9566	13.5197	13.9678	13.7572	14.2955	13.8417	15.3171	13.9878	13.6561	13.9107	13.2773	13.2716	14.8522	14.7309	13.425	13.5141	14.142	13.948	14.6145	13.6466	14.758	13.4515	14.3738	13.6353	16.1588	14.4546	14.5975	14.087	14.0388	14.7228	14.3918	14.0762	14.0695	15.1572	14.7495	13.9111	14.098	14.1721	13.7599	13.9876	13.1387	14.4484	13.6927	14.9906	14.9918	14.1832	14.5432	14.3044	13.9972	14.4016	15.4202	14.9102	14.3269	14.4719	14.6778	13.5193	14.5329	13.3312	14.4191	13.8971	15.0615	14.5266	14.8058	14.5947	13.9361	13.9892	13.6441	14.2887	14.6658	14.6839	14.5438	13.7679	14.7713	14.0255	14.4006	15.0217	14.3782	15.1928	14.3341	13.8065	14.1371	15.0595	13.9483	13.8763	15.1477
P04844	RPN2_HUMAN	RPN2	Dolichyl-diphosphooligosaccharide--protein glycosyltransferase subunit 2	13.604	NaN	12.4087	12.4154	NaN	NaN	NaN	13.7898	NaN	NaN	12.2376	12.6015	NaN	NaN	12.9604	12.7245	12.7537	NaN	12.9333	11.4481	12.9484	NaN	12.1758	14.7613	12.0806	NaN	12.118	13.116	12.0336	12.5208	NaN	13.7792	13.2447	12.6705	NaN	NaN	12.6792	12.9783	12.5739	12.9934	11.8274	12.8265	12.7657	13.5774	13.1493	12.1685	13.1968	13.0388	12.8679	13.1186	12.9489	13.4417	13.4768	12.79	13.1143	NaN	13.2382	12.9289	13.0241	NaN	14.4971	13.9458	13.3828	13.1576	13.8782	13.4659	13.1877	12.9666	12.9669	13.4013	15.0104	14.4135	14.1204	13.58	12.1902	12.7874	NaN	12.2039	13.5757	12.451	12.8664	11.9304	12.9797	14.0815	13.9806	13.2917	14.1287	13.4416	14.0838	12.9795	13.0829	13.7749	14.0327	14.0584	NaN	13.1351	13.4738	13.5028	13.6846	13.4096	NaN	NaN	14.2963	13.778	13.4272	12.6498	12.3333	13.2576	13.9224	14.3136	14.9558	13.7872	12.7155	12.5126	12.8359	13.3192	14.1374	13.6984	14.0242	14.1254	13.2471	14.3286	13.4215	13.156	13.0405	13.0243	13.8551	14.2823	14.0557	13.6117	13.8624	15.0512	13.8685	12.8638	14.9978	13.3597	13.3237	13.3237	13.7888	13.2548	13.7329	13.2134	13.203	14.2732
P04908	H2A1B_HUMAN	H2AC4	Histone H2A type 1-B/E	18.0424	17.816	18.335	17.3715	16.9665	17.5221	17.4747	17.9342	17.5174	17.6499	17.2327	17.7058	17.8645	18.7646	18.7574	17.6068	17.8623	17.8928	18.1326	17.5055	17.4546	NaN	18.4246	17.2818	17.4245	18.0442	17.549	17.456	18.1445	17.6612	18.2061	18.3558	17.647	17.5598	17.7543	17.9145	17.8682	17.6144	18.0171	18.2179	17.4226	18.3261	17.3979	17.0109	18.334	18.0297	18.2832	17.3568	17.4562	17.5616	17.0246	17.6744	17.9168	17.3327	17.9992	17.1822	17.8179	18.6214	18.1792	17.8179	18.0793	18.9951	18.4965	18.042	17.1593	17.9525	17.7104	18.45	16.9747	18.0662	18.2088	18.5678	19.7949	18.3123	18.7334	19.6246	19.1951	20.3101	19.0606	19.3894	20.1704	19.8557	19.2449	19.2976	19.3588	18.7567	19.368	19.1611	20.2302	19.499	19.2736	19.1616	21.0756	19.6646	19.2619	19.3783	19.927	19.4506	19.8678	19.3397	19.5328	18.9931	20.2535	20.3645	19.2395	19.6266	19.1925	18.7344	18.9192	21.2535	21.2707	18.9967	19.4563	17.5114	19.4034	18.8616	18.7852	20.1581	19.6104	19.0163	19.8473	21.1642	19.8894	19.1828	20.1332	19.7365	18.4604	19.6231	19.0251	19.565	18.3126	18.4986	19.1857	18.4136	18.3877	18.6554	18.3627	19.0451	19.9882	18.7441	19.8081	19.9459	19.058	19.8153
P05023	AT1A1_HUMAN	ATP1A1	Sodium/potassium-transporting ATPase subunit alpha-1	14.8924	13.6768	14.3731	14.7271	13.5724	15.0897	14.6942	12.6616	14.1084	14.7394	14.8667	14.8396	14.2361	14.5001	14.9289	14.4532	14.2743	15.2408	14.6584	14.4285	14.5597	14.1657	14.7464	14.1372	14.1313	12.9038	14.3771	14.5486	13.4155	14.3617	13.8201	14.5013	15.0646	14.5223	14.4507	14.4311	14.0781	14.7783	14.118	13.8974	15.2414	14.4035	NaN	14.6446	14.5869	14.5343	14.2994	13.1949	12.0912	13.9353	14.6899	14.2062	14.7888	13.9146	14.6367	13.2557	14.4633	12.6988	14.197	14.562	14.3857	13.4161	14.6096	NaN	11.9569	16.268	14.5424	14.4523	14.3546	NaN	15.1646	14.2411	15.6746	14.435	12.3485	14.1508	14.048	15.518	14.4628	14.6034	14.539	14.6562	12.9335	15.6641	16.0056	14.7167	14.6726	13.79	15.0689	14.1365	14.7247	14.5236	14.874	15.5531	14.0606	14.9778	14.8347	14.1883	14.0483	14.2357	14.8649	14.327	15.1915	15.1965	14.8915	14.8506	14.2277	14.331	15.7289	15.5377	16.0621	14.4447	14.2112	15.1629	13.7637	14.1304	14.3949	16.1325	14.3624	14.9015	15.3944	14.7554	14.6511	14.7325	14.1963	15.2751	14.8587	14.4852	15.0125	14.2608	15.8223	14.5298	14.6016	14.583	14.0228	13.6977	14.3465	15.6383	13.6933	14.0087	14.4988	13.6178	13.563	15.2111
P05067	A4_HUMAN	APP	Amyloid-beta precursor protein	14.5606	14.0262	14.2759	12.92	12.7061	NaN	14.3444	14.7335	15.7991	13.5772	12.7856	13.5826	14.6184	13.8589	14.3691	NaN	NaN	12.6034	NaN	13.4947	15.7626	NaN	14.3931	NaN	NaN	15.445	14.0743	12.5497	13.5492	12.7905	13.6028	13.8827	14.7569	NaN	15.7486	NaN	13.442	NaN	NaN	NaN	NaN	14.0316	NaN	14.2585	14.37	13.4094	13.1634	13.5808	13.3883	13.9666	14.4759	13.2353	NaN	NaN	13.9266	14.2281	14.838	13.801	13.8319	13.5139	12.8027	NaN	16.0797	14.4214	13.5146	14.0499	NaN	NaN	13.2266	13.9358	14.307	14.5861	14.5005	13.1006	13.7943	13.8494	13.5807	14.4823	15.0645	14.4922	14.0969	14.1022	NaN	14.9202	15.2162	15.6596	14.4468	NaN	14.6838	14.0313	14.8851	13.7007	14.8184	15.4833	14.5868	14.5363	14.5371	14.0238	13.8455	13.5993	13.8887	15.6728	14.9216	16.5766	13.961	14.3009	15.5558	14.1722	15.1549	NaN	15.7122	13.5535	13.8128	16.1025	13.3759	14.2735	13.6429	14.3192	14.3914	14.8366	16.0923	14.7054	14.4622	13.0608	14.0263	14.1571	13.2146	13.5942	13.6836	14.4023	15.398	14.5092	13.2009	15.118	16.1097	14.5813	14.9113	14.5075	13.9732	14.2856	14.6161	14.1578	14.2556	14.7213
P05161	ISG15_HUMAN	ISG15	Ubiquitin-like protein ISG15	NaN	NaN	NaN	NaN	NaN	NaN	NaN	NaN	NaN	NaN	NaN	NaN	NaN	NaN	NaN	NaN	NaN	NaN	NaN	NaN	NaN	NaN	NaN	NaN	NaN	NaN	NaN	NaN	NaN	NaN	NaN	NaN	NaN	NaN	NaN	NaN	NaN	NaN	NaN	NaN	NaN	NaN	NaN	NaN	NaN	NaN	NaN	NaN	NaN	NaN	NaN	NaN	NaN	NaN	NaN	NaN	NaN	NaN	NaN	NaN	NaN	NaN	NaN	NaN	NaN	NaN	NaN	NaN	NaN	NaN	NaN	NaN	NaN	NaN	NaN	NaN	NaN	NaN	NaN	NaN	NaN	NaN	NaN	NaN	NaN	NaN	NaN	NaN	NaN	NaN	NaN	NaN	NaN	14.1873	NaN	NaN	NaN	NaN	NaN	NaN	NaN	14.1378	NaN	NaN	NaN	NaN	NaN	NaN	13.9973	NaN	15.8376	NaN	NaN	NaN	NaN	NaN	NaN	14.5729	NaN	NaN	NaN	NaN	NaN	NaN	NaN	NaN	NaN	NaN	NaN	NaN	NaN	NaN	NaN	NaN	NaN	NaN	NaN	NaN	NaN	NaN	NaN	NaN	NaN	NaN
P05198	IF2A_HUMAN	EIF2S1	Eukaryotic translation initiation factor 2 subunit 1	14.474	13.9152	14.9441	13.964	14.6703	14.5825	13.8267	14.6459	14.4975	16.7634	14.5321	13.9575	16.373	15.4048	15.4761	15.6657	13.4721	17.1053	13.8764	13.6635	14.1557	14.077	23.4923	15.2063	13.77	14.4604	13.6934	14.1017	13.7453	13.5577	14.2019	15.0095	15.0581	14.3233	13.5792	14.2441	13.6225	14.5755	13.2751	13.9223	13.7354	14.0681	13.6738	14.0324	17.0753	14.4079	13.8521	13.782	14.1247	14.4059	14.384	16.0429	16.0309	13.6756	23.7492	14.0205	14.8821	15.6632	15.1283	14.1106	13.9146	13.9152	14.3722	13.9485	14.4529	15.1978	14.7693	13.6366	16.2609	14.5938	14.907	13.9976	15.6682	14.0267	23.1627	15.0377	15.1155	23.4425	14.8841	14.5849	23.5522	16.2125	23.3511	23.3511	23.48	15.1848	15.2063	14.5916	23.1472	22.9352	23.2081	14.555	22.3752	22.8969	13.9976	15.0152	23.2961	23.3511	15.3938	15.2089	14.9005	14.8341	23.5754	22.2679	23.7182	23.5983	14.6148	15.3564	15.5954	23.2229	23.5869	15.0517	23.7389	14.9317	13.9003	23.7594	14.0367	23.848	16.9693	23.9134	15.7751	23.4298	14.2469	14.1564	15.0358	15.5449	14.8184	23.1395	23.1395	14.4029	23.0707	23.6209	14.801	23.5165	23.2521	14.1452	23.8191	23.0658	22.8385	13.8879	22.9477	23.181	16.3592	23.1301
P05388	RLA0_HUMAN	RPLP0	60S acidic ribosomal protein P0	13.9006	15.0192	14.6301	15.4957	14.7765	14.6893	13.8154	14.83	14.4376	14.4741	13.9412	14.21	14.136	13.8935	13.9612	14.853	13.8587	NaN	NaN	NaN	NaN	14.6448	13.7183	12.834	15.1355	15.0554	15.512	14.061	14.6741	13.8129	14.4571	14.1854	14.4045	14.5294	13.3061	13.7862	14.3678	14.5937	12.2939	14.3982	NaN	15.1293	12.5242	13.6897	14.9546	13.6359	NaN	15.814	13.7531	13.963	NaN	12.8409	13.8268	13.7504	12.8949	15.4172	14.0657	12.659	14.1571	13.9878	13.3646	14.2607	12.5392	14.9395	14.0128	15.8759	13.9168	14.2937	15.6135	14.2173	14.245	13.0486	14.3435	14.5352	14.8767	15.2693	15.2666	13.9852	15.1229	14.7186	14.1575	14.5399	14.156	13.9142	13.8108	14.7609	13.8304	13.3056	13.7726	13.8664	NaN	NaN	14.8574	15.2583	15.4258	14.8349	13.9022	14.839	14.5207	14.6244	14.2755	14.3274	14.5183	14.3772	13.8223	14.0173	13.3063	13.5464	12.9857	15.3904	15.3074	14.5999	15.4565	15.58	14.8498	14.8916	14.5133	14.9636	13.9398	14.5799	14.4026	14.4841	14.0517	13.5066	13.4082	13.7776	13.7187	14.9257	14.1135	16.3545	15.9412	16.1733	14.0467	14.6772	15.2469	15.7708	15.2015	15.0007	14.6515	13.9515	14.8425	14.3819	13.9003	14.2066
P05455	LA_HUMAN	SSB	Lupus La protein	16.0117	15.2681	16.6446	13.7434	15.433	14.9749	15.0981	14.095	14.5043	13.3762	14.306	15.9885	16.0129	15.2732	16.3285	15.0349	14.0773	15.7288	15.0741	14.8118	13.5917	14.1335	13.061	15.6595	13.6562	14.4343	15.6542	13.3213	15.5283	14.2831	14.9053	13.4423	15.605	13.7768	16.5478	14.6342	13.2159	14.3137	15.3873	14.384	14.6957	14.4127	15.3911	14.5661	12.9366	15.3918	14.6717	14.983	15.0701	14.7798	15.5752	13.6425	13.3689	15.241	15.6571	14.7445	13.5384	14.0851	13.224	15.3186	14.6364	14.9458	13.0912	16.5052	15.0295	14.3333	14.9092	13.715	15.6073	15.3969	13.9229	14.9281	14.9244	15.9305	15.9157	14.6353	13.1637	15.8304	13.7395	16.0248	14.7528	15.4389	14.1151	16.4297	16.2152	13.7942	15.8615	15.3466	14.4012	14.4816	16.3098	15.9214	16.2164	15.4585	15.7558	14.9011	14.8274	14.2912	14.9882	15.1808	14.2674	12.9979	16.0891	16.0629	14.5894	14.5092	15.4734	14.7644	14.2474	16.4603	14.8191	16.0256	16.2981	15.8289	14.3405	15.4076	15.3313	14.5208	13.099	15.7414	14.5063	14.7817	14.0262	14.0597	15.0424	13.3114	15.3964	15.639	15.6454	14.609	16.4129	16.582	14.9865	14.2671	14.7307	15.6734	15.5867	15.5889	14.5646	15.2068	16.4847	15.2823	13.1983	15.7654
P05556	ITB1_HUMAN	ITGB1	Integrin beta-1	NaN	16.7841	14.997	15.1203	14.3972	14.3612	NaN	15.0601	14.848	15.3111	14.7514	15.0724	NaN	15.0958	14.7384	NaN	NaN	NaN	13.764	14.7591	14.6064	14.5863	12.8101	14.1927	15.3027	14.9191	NaN	NaN	14.3557	14.5973	14.8212	14.7283	15.3396	14.6758	14.9191	NaN	14.3962	15.1527	14.1909	15.1358	NaN	15.2655	13.9287	14.4997	14.7084	15.9877	13.8967	16.0215	14.1352	13.8446	NaN	14.0776	15.0218	NaN	14.486	14.8008	14.8711	14.5283	13.6799	14.3002	14.4026	14.136	14.7089	14.8217	13.567	NaN	14.8538	15.0119	14.2574	14.7508	15.8066	13.9837	15.5876	14.5337	14.2842	16.0206	14.1685	16.3797	15.7908	15.4853	15.0235	14.7219	14.9842	16.3562	15.9282	16.0226	16.1474	15.418	16.9384	15.9792	15.8918	16.2745	16.3414	16.9999	14.6491	15.5417	16.4381	16.2002	15.6255	15.9955	14.712	15.1597	16.7688	16.3488	16.1566	15.238	14.8512	15.543	16.2328	16.0426	16.9462	15.0365	14.7884	16.3628	16.4954	15.0436	15.1691	15.9483	14.8268	15.8502	15.8203	15.1772	15.2859	14.8742	15.0007	15.7526	14.7695	15.9136	15.287	16.0578	15.6952	16.0794	15.7867	15.4952	15.8899	16.1402	15.2515	15.4426	15.6189	15.1632	15.9259	15.0929	15.4261	16.205
P05783	K1C18_HUMAN	KRT18	Keratin, type I cytoskeletal 18	16.0762	15.8004	15.3066	16.1446	15.7716	16.4636	15.7148	16.3605	16.1668	16.0061	16.167	15.8443	15.9384	15.6634	15.3255	16.0995	15.3792	15.3137	15.9357	15.6169	15.5959	14.9001	15.8393	15.043	15.6293	16.1051	15.5314	15.8442	14.7187	14.8237	15.3522	15.5022	17.2327	15.0429	16.2316	14.8256	18.1845	15.6878	16.6821	17.6569	16.5354	15.0158	14.9172	15.7808	15.4869	15.3989	15.9481	15.8145	15.5086	15.9565	16.0253	15.6336	16.2645	16.0031	15.9975	15.3535	15.8885	16.2878	15.5407	15.2152	15.6595	15.9528	16.0352	15.4389	16.0339	14.867	16.3563	15.2891	15.9523	16.3055	15.2118	18.0044	16.3742	15.7528	15.0637	15.8882	15.9442	16.5647	15.7664	15.8568	16.3406	15.8872	16.2024	16.3087	16.0499	15.6903	15.6566	15.6422	16.3899	15.9128	15.703	16.1084	16.0762	16.4155	15.4225	16.0081	15.9126	15.9589	15.98	15.6807	15.4998	16.0553	16.3108	15.5478	16.0664	15.984	16.7086	15.2404	17.2348	17.193	16.8914	16.1604	16.6714	16.7064	15.5457	16.2308	15.7009	16.7317	16.2471	16.8825	15.9623	16.6739	15.7584	16.0823	16.0233	15.5911	16.0754	16.3005	15.9638	16.7084	15.7404	15.841	15.8785	16.4046	16.0404	15.9811	16.0434	15.9067	15.4526	15.8362	15.2633	16.0152	15.5682	16.1343
P05787	K2C8_HUMAN	KRT8	Keratin, type II cytoskeletal 8	15.1641	15.9771	15.6011	15.823	15.3987	17.7141	15.7326	16.0775	16.2808	15.7	16.0555	16.5001	15.5942	16.249	16.3377	14.7843	16.377	16.3009	16.3346	16.0377	15.4309	15.5132	15.9624	15.4897	15.234	16.3186	NaN	16.3052	15.081	15.9428	15.8728	15.3844	16.2016	15.6888	16.0951	15.4567	16.061	16.0646	14.2343	14.9489	15.9645	15.9785	15.2495	15.3256	14.9014	15.119	15.9718	15.8498	16.2502	15.197	15.1502	14.8306	15.4066	15.4508	14.699	19.3648	15.8662	15.4711	15.8656	15.3956	15.1638	14.8049	15.6296	15.432	15.4527	15.7093	15.5945	15.8592	15.6488	14.985	15.8013	17.7102	17.6829	16.2125	16.3967	17.0039	16.249	16.6827	16.6355	16.9414	16.1917	16.6146	17.0551	17.6003	16.7199	16.3664	16.8028	16.4934	17.1709	17.0968	16.4768	17.0967	16.8521	17.393	16.5921	16.4818	16.7876	17.2467	16.6001	15.9516	16.2607	16.4201	17.0638	17.6251	16.5261	16.3321	16.4445	16.3153	16.4969	16.7784	16.9276	16.3858	16.5457	17.5879	15.7696	17.2987	16.9613	19.0894	17.5305	17.4611	16.4143	16.9075	16.0607	15.8365	16.5654	16.982	16.1506	17.52	16.8651	16.615	16.9022	16.7682	16.5887	17.2012	16.2975	17.7769	16.6241	16.6305	17.3983	16.4825	16.4971	16.4528	16.5698	16.9724
P06396	GELS_HUMAN	GSN	Gelsolin	14.4201	13.1563	14.1899	14.2258	13.173	13.8681	13.6593	13.2597	13.2076	14.0152	14.1912	13.3844	13.6917	13.201	13.3924	13.7807	13.247	13.1826	13.5313	13.7929	13.1942	13.1592	13.7965	13.2731	13.3715	13.2648	13.629	13.2188	13.0237	13.7396	13.3514	13.624	14.3772	13.1139	14.4257	12.764	13.7174	14.2185	13.8844	14.3924	NaN	13.8252	13.0617	14.0509	13.5877	13.4529	13.8619	13.5659	13.7655	13.78	13.927	13.8392	13.5824	13.9313	13.8797	13.5376	13.6241	13.1542	14.3465	13.3382	13.3136	13.424	12.9311	13.7372	13.0725	13.9158	12.8026	14.41	13.8565	13.7664	13.7164	15.5088	14.2387	13.3263	13.7805	13.5669	13.3121	14.0239	13.9523	14.3347	14.0582	13.8697	13.3273	14.5544	14.6402	14.1075	13.9776	13.3661	14.5297	13.8003	13.992	14.385	14.2199	14.5291	13.8583	14.1902	13.8057	14.0733	13.9675	14.0581	13.3756	14.0408	14.8454	14.3917	14.0145	14.4838	13.1792	13.7681	14.2713	13.8925	15.2178	14.4186	13.6604	14.3409	13.4911	14.3038	13.8422	14.9855	13.9686	14.556	14.0564	14.5316	13.6636	13.3894	13.5864	13.358	13.9669	14.6342	13.8126	14.0074	14.5392	14.1888	14.4062	14.876	14.6876	15.0062	14.1838	14.3474	13.6525	13.6768	14.9405	14.9389	14.0474	14.1272
P06493	CDK1_HUMAN	CDK1	Cyclin-dependent kinase 1	13.1261	13.1702	13.1686	13.6295	13.5118	15.1546	13.9625	12.9949	12.7929	13.4347	13.171	13.1487	12.7771	13.4	13.1165	12.8362	12.8292	13.016	13.3609	13.0465	15.0616	14.3847	12.8237	NaN	15.0807	12.814	15.0514	13.5911	12.7712	13.1801	13.0326	12.9952	16.3481	15.0358	15.1214	12.5421	13.2192	NaN	13.0565	14.367	12.8477	12.2158	12.2478	15.256	12.6426	12.9045	12.6012	13.928	12.804	15.1217	12.724	13.1374	13.2551	16.3554	13.1252	12.8545	12.8583	NaN	12.826	13.1707	12.8204	13.3151	13.5539	13.3287	12.7852	12.7164	12.3036	13.2362	15.0426	12.4387	13.0425	13.5388	13.9023	12.7521	15.2583	13.9234	13.0739	14.7285	13.1944	14.9088	15.2172	13.8755	12.086	14.2638	13.7491	12.9455	14.8956	13.7171	16.2358	12.7106	13.9088	13.4265	15.1318	14.1729	14.3651	14.5972	13.115	13.4424	14.4942	12.6747	14.9818	13.7711	14.9135	15.7524	14.2768	13.9258	13.0036	12.847	14.9514	16.2851	14.3445	14.5679	12.2528	15.3735	13.5915	13.6284	12.2274	15.2003	12.8405	15.4509	14.5087	16.04	12.9435	14.3062	14.2301	13.6229	13.5905	15.2862	15.335	14.675	15.2386	NaN	13.5929	13.5666	13.339	13.6131	13.4774	13.6309	13.7939	12.6685	15.2611	13.9564	14.2763	15.0487
P06576	ATPB_HUMAN	ATP5F1B	ATP synthase subunit beta, mitochondrial	15.0009	14.9504	13.1182	15.2022	14.2312	14.8924	14.5888	14.7076	14.9382	14.439	15.1204	13.7709	14.0369	14.9926	14.563	13.7966	14.643	14.1629	13.3411	14.2348	14.9852	14.2432	13.9926	13.5734	14.5198	14.6221	14.8032	14.3839	13.9664	14.7155	13.3043	13.9161	14.0828	14.2814	14.583	14.2034	13.9883	14.582	13.4909	13.9023	13.4046	14.146	14.3011	14.945	14.7314	14.9108	14.1839	13.6865	14.6154	14.3015	14.1584	13.8163	14.0357	13.7058	13.5292	14.1264	14.3568	14.0675	14.1092	13.9578	14.6449	14.078	13.8322	14.3606	14.5227	14.9389	14.3614	14.8237	14.2947	14.0978	14.6784	14.8919	15.5277	14.8768	15.4148	14.2388	13.9541	14.6215	14.6913	14.7743	15.6214	15.0643	14.968	15.454	16.0944	14.9479	16.4167	14.9628	16.0674	15.5	14.7825	15.0973	15.1787	15.5613	14.7785	15.0917	14.9981	14.9405	15.3028	14.9634	14.8566	14.7523	15.6987	15.8351	15.1298	14.9405	14.319	15.2544	15.7035	16.3083	16.2409	14.5396	15.2821	15.4142	14.5922	14.6326	14.4326	15.9382	16.5118	15.2578	15.4935	16.0108	14.654	14.8073	14.7848	16.3053	15.0136	15.0686	15.2911	14.9807	15.6324	15.1597	14.7318	15.2486	14.7225	15.1028	15.4319	14.703	15.4855	14.4527	15.4147	14.9709	14.7405	15.3824
P06733	ENOA_HUMAN	ENO1	Alpha-enolase	16.3626	15.7146	16.0397	15.918	15.1286	16.7901	15.3245	16.5434	15.8781	16.2959	15.6769	15.7345	16.3508	16.1347	16.1973	15.6514	16.4156	15.8184	15.7987	15.7205	15.8067	14.9881	15.7158	15.5825	15.5709	15.6246	15.8867	15.1498	15.2694	15.4843	16.2472	15.5261	15.6645	15.702	14.8709	15.4827	15.1697	16.4696	15.0656	15.8069	14.9406	15.551	14.6958	16.4745	15.8314	15.7667	15.4477	15.765	15.5476	15.0462	15.2129	15.6329	16.2445	15.2972	16.4107	15.312	16.5061	16.4076	16.2893	16.0886	15.7837	15.8963	16.3986	15.1619	15.7264	15.8754	15.0342	15.6238	16.6498	16.1445	15.5846	15.5649	17.7978	16.7282	16.6578	17.7286	16.9549	18.2554	16.048	17.6522	16.2117	16.1041	16.1792	18.7229	17.9203	16.7344	17.4788	15.851	18.3026	17.1167	17.0064	17.987	17.9065	18.0841	17.2067	17.5859	16.2306	17.102	16.7546	15.7821	15.8147	16.1709	17.9103	18.1937	17.7536	16.828	15.8026	17.2084	16.9136	18.5057	18.1035	17.6845	14.9142	15.8695	17.2595	17.5016	16.2288	17.1182	16.8707	18.3263	17.3939	18.2081	17.3264	16.9698	17.7225	15.6742	17.0271	17.8017	17.4767	17.3888	16.0404	15.9952	15.9838	17.5298	17.3192	16.2218	16.7429	16.3368	15.9409	16.4992	17.5556	16.7361	16.9827	17.5151
P06737	PYGL_HUMAN	PYGL	Glycogen phosphorylase, liver form	14.2163	14.8099	14.0573	14.653	13.782	15.3091	14.1852	14.5049	13.2197	13.7333	14.058	14.7288	14.1479	13.985	14.8925	14.3175	16.6809	13.7748	13.3859	13.9726	14.5836	13.8745	13.5473	14.3363	13.8939	13.7694	13.475	14.8921	14.7929	14.6208	13.9349	13.903	14.4308	14.7273	13.9327	13.1767	14.555	14.2184	13.3355	13.6361	13.0404	15.7352	15.3216	15.2989	14.1475	14.2688	14.3365	14.8273	13.7044	15.4287	13.1487	13.9032	16.4914	14.008	15.8037	15.1183	14.5731	15.2546	13.7371	13.5007	13.6725	12.7626	15.5873	14.1939	13.8262	14.8987	13.7433	14.0803	14.1773	14.3754	13.6765	14.4581	14.0867	14.9858	14.9742	14.3052	14.0132	14.4967	13.9409	14.0914	14.1527	15.2154	15.2109	15.9045	16.5955	15.0693	15.1512	14.4306	14.3134	13.6586	13.5868	14.1324	15.6393	14.4782	14.4783	14.4109	15.2744	14.1819	14.2985	14.0018	14.9638	14.808	14.5446	14.6919	16.3273	15.6382	14.8025	15.1742	13.9652	16.0337	14.4972	15.0468	14.8397	14.8102	14.0884	14.8903	14.1949	14.6889	13.8526	14.824	15.5964	15.8641	14.9433	13.8698	13.9536	13.0675	14.0021	13.8016	14.5175	14.6878	14.2439	14.7812	13.7529	15.1614	15.402	16.1189	15.7354	14.6122	14.9763	15.2117	14.3135	15.0401	15.4475	14.427
P06744	G6PI_HUMAN	GPI	Glucose-6-phosphate isomerase	15.628	14.5326	15.879	15.9235	14.5355	15.7377	14.161	14.2296	15.0867	14.9528	15.0268	14.8058	15.398	15.7756	14.3423	15.0179	13.9226	15.4262	15.2093	14.1068	16.2337	14.5143	17.5487	14.4613	15.5909	14.6983	16.1789	15.0864	16.2125	14.3857	14.5868	14.4415	15.5127	14.569	15.6652	15.1766	14.5328	16.023	13.4791	14.4452	15.3722	14.5855	14.5013	15.4994	15.0471	15.1188	14.9414	14.6206	15.352	15.09	16.8695	15.0658	15.121	15.238	18.2216	15.5929	16.0904	15.3473	14.7123	14.3713	14.6058	14.2992	14.4512	14.5038	16.6812	15.1485	15.1647	14.1718	16.6463	14.9495	15.2091	15.1749	17.6758	14.6399	18.1328	15.0657	14.6682	15.2837	14.0956	15.8912	15.1532	15.0768	15.0388	16.1591	15.5525	14.9188	15.2457	14.114	15.5544	14.6282	14.6664	14.8225	15.341	15.316	14.8158	15.147	16.4129	21.8073	15.182	16.7589	15.3683	15.0833	15.7907	15.4845	22.0459	15.329	15.0825	14.7329	15.1343	18.3246	22.3045	14.7678	15.3361	17.0624	14.8771	16.3073	16.3379	16.2319	15.0552	15.6662	17.6805	15.6568	15.1998	14.9395	15.1904	15.2621	14.929	15.8458	15.2567	14.8993	14.5159	17.5001	16.8	15.6193	15.3359	16.5741	15.2076	17.0869	16.395	14.8573	16.0021	15.5619	14.3739	16.5624
P06748	NPM_HUMAN	NPM1	Nucleophosmin	NaN	NaN	NaN	NaN	NaN	NaN	NaN	NaN	NaN	NaN	NaN	NaN	NaN	NaN	NaN	NaN	NaN	NaN	NaN	NaN	NaN	NaN	NaN	NaN	NaN	NaN	NaN	NaN	NaN	NaN	NaN	NaN	NaN	NaN	NaN	NaN	NaN	NaN	NaN	NaN	NaN	NaN	NaN	NaN	NaN	NaN	NaN	NaN	NaN	NaN	NaN	NaN	NaN	NaN	NaN	NaN	NaN	NaN	NaN	NaN	NaN	NaN	NaN	NaN	NaN	NaN	NaN	NaN	NaN	NaN	NaN	NaN	12.9253	10.8527	NaN	NaN	NaN	11.8124	10.0294	11.9417	11.7048	10.6698	13.2635	11.969	NaN	NaN	NaN	NaN	11.6528	NaN	NaN	NaN	11.0015	11.7705	11.1654	NaN	10.6691	NaN	NaN	12.4507	12.1181	NaN	NaN	12.2985	NaN	11.5872	NaN	NaN	10.8875	13.2028	12.4997	12.2358	NaN	NaN	NaN	9.91849	10.5645	11.5067	NaN	NaN	NaN	12.5116	11.7206	NaN	NaN	12.8373	NaN	12.1284	12.3961	11.7458	NaN	NaN	NaN	NaN	NaN	NaN	NaN	NaN	12.0307	NaN	10.8233	NaN	11.8857	NaN
P06753	TPM3_HUMAN	TPM3	Tropomyosin alpha-3 chain	14.8196	15.2037	14.0087	11.8473	12.8884	13.3034	14.7942	11.8258	14.5939	NaN	11.6413	14.7899	14.7191	14.6563	12.2274	12.5217	12.913	15.2571	12.4396	13.1574	11.8421	14.0347	14.039	12.0467	13.9528	14.0713	12.1182	11.8929	11.6282	12.4869	14.0186	12.0176	12.2741	14.1541	12.3524	12.1265	12.895	12.5535	11.6862	12.0238	15.1627	11.8341	11.9848	11.4688	12.2717	12.1501	13.7543	14.1534	12.2522	11.6749	12.279	14.1295	13.9586	13.9866	12.3739	14.1262	11.923	14.2312	11.9503	12.1269	12.0016	12.1094	11.3335	15.0387	14.3005	15.2246	11.0069	14.9467	12.1168	14.347	15.7227	12.5858	12.7798	13.8908	13.5582	13.4644	13.7387	13.1174	12.2181	13.8194	12.8946	13.9465	13.3054	14.2329	14.4882	13.1361	14.1744	11.8511	14.268	12.4802	12.8218	13.1002	14.256	13.5276	12.7531	12.9544	13.6047	13.0476	13.124	12.5571	13.0978	13.9144	13.8176	14.6513	13.8554	13.1671	13.7126	13.6638	12.7281	13.5277	13.4766	12.8916	14.3501	13.0448	12.4961	12.6476	13.977	11.984	13.5979	13.5186	13.1022	14.2213	13.6569	12.5805	12.5864	12.3369	13.1627	13.5266	15.4222	12.4801	12.4908	15.4034	12.5726	12.4886	14.9035	12.5289	15.0485	13.3095	12.8511	12.5461	13.3055	12.887	12.5324	13.3044
P06756	ITAV_HUMAN	ITGAV	Integrin alpha-V	NaN	NaN	NaN	NaN	NaN	NaN	NaN	NaN	NaN	NaN	NaN	NaN	NaN	NaN	NaN	NaN	NaN	NaN	NaN	NaN	NaN	NaN	NaN	NaN	NaN	NaN	NaN	NaN	NaN	NaN	NaN	NaN	NaN	NaN	NaN	NaN	NaN	NaN	NaN	NaN	NaN	NaN	NaN	NaN	NaN	NaN	NaN	NaN	NaN	NaN	NaN	NaN	NaN	NaN	NaN	NaN	NaN	NaN	NaN	NaN	NaN	NaN	NaN	NaN	NaN	NaN	NaN	NaN	NaN	NaN	NaN	NaN	NaN	NaN	NaN	NaN	NaN	NaN	NaN	NaN	NaN	NaN	NaN	13.1167	13.8736	13.1956	14.0873	NaN	12.3949	NaN	13.2814	NaN	13.7114	13.5883	NaN	13.7838	12.5443	NaN	13.2775	NaN	NaN	12.5541	13.5771	14.4613	12.7843	13.1014	12.2713	11.0863	13.5787	NaN	13.9434	NaN	11.8595	13.1651	NaN	NaN	NaN	13.7911	13.5166	12.7564	13.3066	NaN	12.7819	NaN	NaN	12.0159	NaN	NaN	NaN	NaN	14.2314	NaN	13.5798	NaN	12.6238	NaN	NaN	13.5718	NaN	NaN	NaN	NaN	NaN	NaN
P07099	HYEP_HUMAN	EPHX1	Epoxide hydrolase 1	NaN	NaN	NaN	NaN	NaN	NaN	NaN	NaN	NaN	NaN	13.8732	NaN	NaN	NaN	NaN	NaN	NaN	NaN	NaN	NaN	NaN	NaN	NaN	NaN	NaN	NaN	NaN	NaN	NaN	NaN	NaN	NaN	NaN	NaN	NaN	NaN	NaN	NaN	NaN	NaN	NaN	NaN	NaN	NaN	NaN	NaN	NaN	NaN	NaN	NaN	NaN	NaN	NaN	NaN	NaN	NaN	NaN	NaN	NaN	NaN	NaN	NaN	NaN	NaN	NaN	NaN	NaN	NaN	NaN	NaN	NaN	NaN	14.1434	13.6405	13.9516	13.9411	13.9607	14.1816	14.74	NaN	NaN	NaN	NaN	14.618	14.1956	NaN	14.11	NaN	14.708	NaN	14.2285	NaN	14.3895	14.3264	14.1795	14.2875	13.209	14.0763	13.8146	14.0679	NaN	12.5824	14.8444	14.7525	NaN	NaN	NaN	13.9517	13.8215	15.26	14.0322	14.0051	NaN	NaN	NaN	NaN	14.0178	NaN	13.378	14.3793	NaN	14.7771	NaN	NaN	13.7752	12.8288	NaN	NaN	13.4503	14.4986	14.2274	NaN	NaN	NaN	14.3247	NaN	14.0689	14.2063	NaN	14.5642	NaN	NaN	13.5825	14.026
P07108	ACBP_HUMAN	DBI	Acyl-CoA-binding protein	12.8526	12.8632	12.8289	12.7974	13.4121	12.5789	14.7015	NaN	12.7636	NaN	12.5702	13.0792	13.0292	12.2341	13.1266	15.0292	12.9439	NaN	12.6192	15.0385	12.4756	11.7126	NaN	12.9355	11.8826	NaN	12.1292	12.2394	12.086	12.2386	12.742	12.8487	NaN	11.7824	14.1631	NaN	12.5843	11.5653	NaN	12.5043	11.6689	NaN	NaN	12.4038	NaN	13.0026	NaN	12.5708	11.8788	12.879	NaN	12.5893	12.9533	12.0553	12.2969	13.2041	12.2543	13.365	NaN	13.0896	NaN	12.7072	12.5471	13.4552	12.7022	13.079	12.8131	13.3786	12.8595	13.2907	NaN	12.9305	14.2734	NaN	12.1519	12.8278	11.4006	14.0687	12.418	13.8996	NaN	12.8465	NaN	13.2955	13.2568	12.437	13.7075	12.57	13.7475	13.5598	13.7675	13.2174	13.4048	14.5812	13.8625	14.0017	11.9526	13.9988	NaN	13.3515	NaN	12.9324	15.132	15.5694	14.4085	12.8109	13.311	13.5946	15.1852	14.7459	14.78	12.6688	13.0484	15.2232	11.5994	15.4586	NaN	14.2573	12.8999	13.1895	13.8356	14.7221	12.4384	13.4985	13.2928	12.7542	12.8546	13.5557	13.3748	12.9347	13.3501	11.5013	13.7684	13.151	14.8352	13.6207	15.6468	12.2072	12.7368	14.3153	13.6513	13.3099	13.9785	13.6657
P07195	LDHB_HUMAN	LDHB	L-lactate dehydrogenase B chain	14.3942	14.129	13.48	NaN	13.4778	NaN	12.8657	13.9277	13.5178	14.1349	13.4489	NaN	13.9709	14.2016	14.0313	13.7487	14.248	13.939	13.6007	13.5508	14.0949	NaN	13.7872	13.8604	NaN	NaN	13.5504	NaN	13.463	13.5498	NaN	13.5529	NaN	NaN	NaN	13.6224	17.1385	14.2691	13.6855	13.95	13.4569	NaN	NaN	NaN	NaN	NaN	13.5198	NaN	NaN	14.2294	NaN	NaN	NaN	13.7	13.9745	13.6727	14.0427	13.9119	13.7294	13.7109	13.794	13.9922	NaN	13.3865	NaN	14.0838	13.2363	NaN	NaN	NaN	NaN	NaN	15.4739	NaN	NaN	14.3909	14.4391	15.5628	15.1056	14.6161	NaN	13.7304	NaN	16.142	14.2655	14.834	15.4669	NaN	15.3246	14.1989	15.3682	15.8232	14.9104	15.3896	14.187	14.7608	NaN	NaN	14.4291	14.6664	NaN	15.8712	15.4961	15.4754	14.6022	15.4111	14.5981	14.3272	15.8589	16.1055	18.2128	14.279	14.1929	NaN	14.2921	14.5375	NaN	16.604	13.7034	14.9348	15.7073	14.9696	15.2976	14.9126	15.0979	14.5469	15.1907	15.718	15.0203	13.7206	14.445	NaN	NaN	15.0152	14.9158	14.5636	14.4464	15.615	NaN	15.1568	14.8347	14.3973	14.1485	14.9584
P07237	PDIA1_HUMAN	P4HB	Protein disulfide-isomerase	14.2339	14.5874	14.2805	13.7521	14.0988	14.2848	14.0131	14.2222	14.1014	14.229	13.4976	13.6068	14.6483	14.8114	14.5703	13.7491	13.9901	NaN	13.5079	14.0996	13.832	14.2292	14.6525	14.1011	14.063	14.8546	14.2076	14.2183	14.0281	13.1563	13.6737	14.0472	13.9755	13.5774	13.0638	14.2173	10.4499	13.7604	13.3184	13.6363	14.0287	14.6798	13.8459	13.1449	13.2336	14.2849	14.5388	13.4241	NaN	13.8691	13.5349	13.5197	14.7203	14.0972	14.4285	14.3428	13.7927	14.3808	13.841	13.7231	13.8641	14.0594	NaN	14.53	13.514	14.0731	13.9826	11.7185	13.329	14.4696	15.1113	14.3523	13.6521	12.7504	13.2276	14.5868	14.8357	13.8538	13.5814	14.434	13.1872	14.5038	14.286	15.7129	14.6011	14.127	13.9901	12.896	15.5204	14.1252	14.3902	14.7661	14.4989	14.5664	14.943	14.5998	14.4635	14.6479	14.9339	14.4321	14.3218	13.6632	17.2301	14.84	14.0456	15.302	14.2833	14.9456	14.7417	14.5253	14.47	15.5129	14.7387	12.9972	14.6637	16.2131	14.5555	15.2926	NaN	14.6595	15.9717	16.8413	14.5176	14.9967	14.7266	15.2181	14.9752	17.415	15.9309	14.0572	14.3518	12.8447	15.206	15.0609	16.3109	13.4539	14.2334	15.6038	13.9349	14.6225	15.9346	15.8354	15.0227	16.6023
P07305	H10_HUMAN	H1-0	Histone H1.0	13.3988	11.7456	12.6891	NaN	12.9062	13.1719	13.5759	NaN	12.8068	NaN	NaN	12.2493	14.6354	13.3085	12.5805	12.7117	13.0017	14.0176	13.699	14.426	14.355	12.0028	NaN	13.7029	NaN	NaN	12.871	13.5338	NaN	NaN	15.0361	13.2013	12.1448	12.5829	13.5726	13.2968	12.8742	NaN	12.1728	11.2128	12.3628	13.3818	12.0693	NaN	12.8044	13.1652	13.2834	12.5633	NaN	NaN	NaN	12.8738	13.1673	20.2989	12.2072	12.2661	NaN	12.932	12.1492	NaN	NaN	13.261	10.6367	13.3156	NaN	16.6662	16.3413	13.4106	13.2329	12.5466	NaN	12.0579	14.3784	14.4132	NaN	13.525	14.8678	13.8916	13.0131	15.1242	15.4685	14.0707	15.9721	16.1657	13.8611	12.9789	13.9173	NaN	14.2397	13.1726	13.988	12.527	13.2596	12.8899	12.8578	12.8687	11.8998	12.1489	14.9398	12.1706	14.5708	14.3314	13.5652	14.2648	13.4529	12.8147	NaN	13.5315	14.1919	14.2226	14.7891	13.8474	13.8527	12.0716	13.8648	13.9129	12.7861	13.1923	12.6885	13.8036	14.7456	13.7436	15.0219	12.7897	13.9011	13.223	13.8559	13.0741	16.3356	15.2698	14.5966	12.5575	14.6367	13.2739	13.7799	14.1877	14.2588	14.5145	13.9156	13.6652	13.0346	14.3493	16.1086	13.528
P07339	CATD_HUMAN	CTSD	Cathepsin D	15.1722	13.5723	13.7313	13.4325	NaN	14.9573	NaN	14.3966	13.2625	13.9994	14.629	14.2235	14.2381	14.1291	13.9942	14.3044	NaN	NaN	14.526	13.8192	NaN	20.0821	13.4539	12.5617	NaN	13.604	NaN	13.9613	14.1461	NaN	13.4154	14.5724	14.3737	14.495	13.7901	NaN	14.1604	14.3883	14.2178	14.0592	14.0514	13.2513	13.2413	NaN	NaN	NaN	13.4898	NaN	14.0257	13.9461	13.7871	NaN	14.1027	14.4451	13.5924	NaN	14.6669	14.5616	13.295	13.6808	NaN	14.0485	14.1565	14.2438	NaN	14.2408	13.6744	NaN	13.2559	14.0584	14.1319	16.5051	14.8818	13.9204	14.7661	14.8429	14.4943	13.7904	14.0296	14.6504	13.1532	14.3722	15.5628	15.0099	14.8513	14.4256	15.2981	13.7719	16.3169	12.8644	14.576	15.8251	14.9232	14.8841	14.6616	14.034	14.6966	14.4043	14.8019	13.9549	14.3889	14.1484	14.6459	15.3133	14.4644	13.9958	14.0433	13.7782	13.906	15.8146	18.4903	13.6749	13.6074	13.8733	15.0746	15.2257	14.2289	14.1063	14.1358	14.9303	14.5875	15.1556	14.19	13.9388	13.9609	14.2223	15.5126	15.7763	14.3424	15.0777	14.6353	13.8937	14.8632	13.9377	14.1816	15.5757	15.0097	13.655	14.496	14.3692	14.1991	13.782	13.9106	14.8592
P07355	ANXA2_HUMAN	ANXA2	Annexin A2	13.7727	13.6118	13.5119	13.5038	13.7713	14.106	14.2545	13.2369	13.878	13.8566	13.2743	13.8088	14.2801	14.1997	14.0224	14.3045	14.3243	13.8311	13.636	13.4637	14.1346	13.4744	14.0327	13.7017	13.2868	13.6407	14.134	13.5883	13.3757	13.8249	13.5824	13.9941	13.7947	13.8779	12.7957	13.4172	15.0367	15.4623	13.5002	13.5461	13.3404	13.9348	13.146	13.681	13.9802	12.4858	13.2382	13.5267	14.1503	14.0818	13.7985	13.529	13.2877	13.6124	14.4182	14.1287	13.5803	13.7022	12.7648	15.1196	15.0739	13.0223	13.6492	13.8245	14.0397	13.3674	12.8724	13.1307	13.2556	14.2323	13.8942	13.7873	14.9029	13.8591	13.7121	14.482	14.7701	14.7872	13.9304	14.3018	13.3869	13.5274	13.9179	15.1109	15.233	14.0954	14.907	13.4187	15.0871	13.8859	14.4789	15.0561	14.7436	14.7797	14.1628	15.0179	14.4798	14.9763	14.4089	13.8089	13.1971	14.092	15.8958	15.4488	13.4951	14.3301	14.0904	14.1493	14.9237	16.069	15.9156	13.4977	14.1034	13.2096	13.1397	13.6987	13.8756	15.7295	13.3063	14.283	14.628	15.3913	14.5883	13.7819	14.4047	14.5356	14.0221	14.8634	14.7055	14.6475	13.9472	13.645	13.6823	13.5961	14.1068	15.0933	14.3449	13.9548	14.0913	15.1829	14.1431	14.1613	13.8649	14.7653
P07384	CAN1_HUMAN	CAPN1	Calpain-1 catalytic subunit	13.759	14.0979	NaN	13.743	13.6761	13.7753	13.7168	14.6874	12.7537	14.0553	13.4472	14.6054	12.6474	13.3327	14.785	13.469	13.5195	NaN	NaN	13.64	13.3549	13.9837	13.7796	13.9177	12.8095	14.0389	14.9861	13.0022	14.7209	13.7681	12.9457	12.6515	14.6946	12.6561	12.6474	13.9654	13.9552	13.5029	12.8693	13.3348	13.1808	11.4098	14.5616	12.4892	12.5555	NaN	14.0622	12.7655	11.9459	13.8652	12.5661	13.5049	NaN	12.4484	14.563	13.8205	NaN	14.5115	14.7023	12.1684	14.4337	13.6862	13.3614	13.2672	NaN	14.6749	15.5194	12.5921	13.4391	14.0067	15.1896	13.5878	13.3635	13.1792	14.2355	14.4471	13.5409	14.6751	15.1586	14.2079	13.2367	14.1471	12.0976	14.8722	14.7939	13.0245	14.9193	12.6807	14.6077	15.1685	14.8973	13.9256	14.9453	14.2617	12.8735	13.7012	13.3316	13.4226	13.5545	13.6813	14.053	14.7488	14.5833	14.841	13.9711	13.9381	12.6656	13.0284	14.2906	14.7808	14.6734	13.9561	13.8207	12.5656	14.8549	13.2727	13.0384	13.3768	14.8478	13.431	14.7674	13.789	13.4111	13.6264	13.776	12.5908	13.8888	14.2789	14.3421	14.4187	13.795	13.503	13.0936	15.1127	14.4945	14.1507	13.2152	13.0087	13.2361	13.1125	13.7583	13.581	14.0235	14.4057
P07437	TBB5_HUMAN	TUBB	Tubulin beta chain	17.141	16.9787	17.0991	16.7227	16.655	16.0906	16.9188	16.9705	17.0441	17.2845	16.8586	16.8283	17.0836	17.1161	17.1924	17.1122	17.8641	17.6878	16.9523	16.9573	16.6798	16.8083	17.2518	16.4751	16.6015	17.2773	16.8185	16.8318	16.8646	16.6002	17.5435	17.0169	16.909	17.0702	16.9469	16.3465	16.1005	16.7094	16.2333	16.6781	16.736	17.275	16.1671	16.4614	17.0581	16.9498	17.0759	16.0657	16.4108	16.9082	16.958	16.6395	17.2367	16.9148	17.0282	16.7753	16.6186	17.1119	17.2421	16.6214	17.0334	16.5563	16.4281	17.5641	16.5629	17.0537	16.6398	17.4336	16.4874	16.7595	15.4547	17.6883	19.411	17.6839	16.9475	20.0292	19.595	19.319	18.1159	19.5827	17.8798	18.6798	17.0419	20.0821	20.2877	20.2535	19.4783	14.9374	20.4273	19.2811	20.1457	19.8854	20.7471	21.1269	19.4483	19.6539	19.1507	19.8745	19.3069	17.209	18.8814	16.4008	20.4375	21.2535	19.8086	19.6281	16.1683	19.1532	19.3546	19.9173	20.8876	19.6662	17.8511	17.2786	19.3685	19.8481	18.5301	19.0257	18.9557	20.3857	19.8553	20.0691	19.7099	19.4564	19.3981	19.585	19.0111	20.002	19.9169	19.6318	19.5716	18.5112	19.0814	19.3198	19.6421	19.2978	18.8553	19.3935	16.8886	19.7529	19.5581	19.5792	18.6251	19.9242
P07477	TRY1_HUMAN	PRSS1	Serine protease 1	18.1978	18.2772	18.1592	16.7766	18.2809	17.9356	16.6609	17.3803	16.6106	16.9224	17.592	18.5031	16.7257	21.7876	17.0252	17.3545	18.2489	18.5819	18.3913	16.6599	18.257	16.2106	18.3624	17.8068	17.9612	18.4537	17.9184	16.6506	16.4271	18.3337	18.2802	16.9496	18.0176	17.5949	17.948	18.1572	15.8351	17.2726	17.9208	16.908	17.1542	18.1664	16.5435	17.4788	16.6009	18.2587	18.3678	18.0248	18.1808	15.2158	18.2323	15.782	16.6997	17.8979	16.6751	12.9849	18.2735	18.0892	18.0631	17.0491	15.939	17.6759	16.4768	18.1148	18.0403	18.2665	16.175	18.2622	18.1998	15.6461	18.2145	24.558	19.7513	18.4902	18.51	18.6005	18.6093	21.8839	18.5172	21.8538	18.6578	21.6276	21.7955	21.6453	21.7553	18.6172	19.4007	18.6126	21.953	21.5685	18.4705	21.5451	21.5777	21.68	18.3671	16.6439	21.6584	18.4213	21.6714	18.4386	17.1105	21.5823	18.4306	19.6485	18.7722	19.178	21.6714	18.4207	18.176	21.4923	18.6316	17.9004	18.2381	18.1397	18.3585	18.2176	16.673	21.4923	18.3179	21.6364	18.2405	21.743	18.2716	21.4015	21.3484	16.364	18.0238	21.6096	18.4494	19.1377	21.7756	19.1619	16.8618	21.5261	18.1865	21.502	18.1857	21.4676	18.3264	19.3791	21.6628	21.3962	17.5213	21.4576
P07737	PROF1_HUMAN	PFN1	Profilin-1	NaN	NaN	13.012	NaN	13.4913	NaN	13.7704	NaN	14.3491	14.6317	14.4598	14.0974	12.7892	14.2699	NaN	13.9398	13.036	10.8115	15.4625	NaN	12.2185	14.4885	13.0998	NaN	13.6131	12.4293	13.7395	15.2854	14.2895	12.7519	12.5541	NaN	NaN	12.9557	NaN	14.9517	12.0359	14.7681	14.4316	12.5941	NaN	NaN	NaN	13.8263	14.7199	14.0533	12.4474	13.6191	NaN	13.302	NaN	14.0682	12.0688	13.4846	NaN	12.215	13.2553	12.9162	12.5518	14.1875	NaN	NaN	NaN	13.7096	13.6785	13.167	13.4676	13.0504	14.0379	NaN	14.2778	NaN	14.7046	12.4947	14.4428	13.9159	12.8753	14.3262	14.1508	14.4618	14.8502	13.6684	12.2493	14.401	14.9257	14.659	14.4986	13.6412	14.1139	13.3006	13.4608	15.8023	14.2496	13.9234	14.2509	14.4999	13.9363	13.7312	13.765	13.5694	NaN	14.37	14.2092	15.206	14.215	14.7313	13.1399	13.0994	13.3213	15.2279	16.2696	14.3809	14.7561	14.5475	13.2139	14.2417	13.7711	13.5598	15.1129	14.6602	14.3711	14.4437	14.1009	14.1252	13.5423	14.1551	13.6182	14.5498	14.6577	14.6813	14.0181	13.5336	13.0268	14.6667	13.5684	13.6093	14.2465	13.9903	NaN	13.6809	14.109	14.068	13.3129	14.2801
P07814	SYEP_HUMAN	EPRS1	Bifunctional glutamate/proline--tRNA ligase	15.489	14.8589	14.6422	15.2127	14.6529	15.0676	15.0019	15.1175	14.7599	15.3254	14.7948	15.0871	15.0212	15.2665	15.0236	15.0307	14.6816	15.0501	15.5191	14.5259	14.6021	14.6497	14.797	14.7262	14.7274	14.9974	15.1961	15.1473	14.5356	14.3321	15.0884	15.1402	15.8696	14.5489	15.0971	14.7108	15.1335	15.1404	14.2984	14.8008	14.0684	14.8327	14.6669	15.1693	14.4363	14.8835	14.3674	15.2125	15.1215	14.8075	15.0977	14.6665	15.4314	14.8755	15.2062	14.8648	14.7901	15.1529	14.5934	15.3561	15.1932	15.1307	15.1994	14.9693	14.6494	14.6468	14.3334	14.8451	14.8856	14.7692	15.5055	15.1024	15.9281	15.4457	15.0415	15.9175	15.5107	15.6947	15.4361	15.8641	15.3925	14.9014	14.8473	16.2606	16.0912	15.1541	16.0378	15.5498	16.2772	15.5292	15.9144	15.4469	16.1689	16.4961	15.5604	15.9788	15.716	15.6721	15.8259	15.4591	15.1472	15.1611	16.1533	16.5427	15.8131	15.7793	15.2562	15.4887	15.7463	16.5005	16.9975	15.5725	15.594	15.8015	15.2678	15.9009	15.0996	15.911	15.3213	16.4062	15.9152	16.2032	15.8552	15.134	15.3227	15.2211	15.4514	15.9061	15.5356	15.7526	15.5237	15.4826	15.3801	15.4357	15.812	15.4887	15.6994	15.6745	15.0329	15.3948	15.3293	15.5076	15.1545	16.0073
P07900	HS90A_HUMAN	HSP90AA1	Heat shock protein HSP 90-alpha	16.9995	17.0669	17.2528	15.3346	15.1017	16.7752	16.7273	18.4025	17.4069	17.5868	17.4676	17.1789	17.9347	17.1162	16.5328	16.8601	17.3257	17.4323	16.0316	16.7067	14.2643	16.1123	16.7474	15.9133	16.0519	16.5603	16.4655	17.0497	16.1592	16.8451	16.4613	16.954	16.8068	16.4207	16.7458	16.3366	15.656	16.2941	14.3882	16.1272	17.2203	16.8502	16.7241	15.6041	16.9369	16.1814	16.9943	16.46	14.8187	16.0315	17.5113	16.2673	16.6669	16.482	16.3685	16.2684	15.4262	16.5591	16.802	16.4868	16.6491	16.795	16.8799	16.5177	15.89	16.0092	15.94	16.8578	14.4995	15.9614	16.6661	15.6644	16.0499	16.8203	15.7363	17.8428	16.6487	18.1505	17.5435	18.3788	14.9761	16.5875	18.7344	18.5591	18.0348	17.0635	17.0028	17.0746	18.0355	17.8521	17.4392	17.3664	17.3539	18.3142	17.4613	17.7204	16.9413	16.555	17.8116	16.2366	15.3766	16.2469	18.125	18.0205	16.3912	17.359	17.513	17.3052	16.8125	18.7817	18.4684	16.7836	14.5943	17.7657	17.3002	17.5508	16.9649	17.143	16.1868	18.9927	17.258	17.4124	17.5652	17.0396	18.1207	15.8812	17.0394	18.0161	17.8354	18.0185	16.0057	16.0063	16.8026	15.5236	17.3514	16.7712	16.5276	16.7448	16.9659	16.844	17.3475	17.2571	16.2137	17.7692
P07954	FUMH_HUMAN	FH	Fumarate hydratase, mitochondrial	NaN	NaN	NaN	NaN	NaN	NaN	NaN	NaN	NaN	NaN	NaN	NaN	NaN	NaN	NaN	NaN	NaN	NaN	NaN	NaN	NaN	NaN	NaN	NaN	NaN	NaN	NaN	NaN	NaN	NaN	NaN	NaN	NaN	NaN	NaN	NaN	NaN	NaN	NaN	9.82324	NaN	NaN	NaN	NaN	NaN	NaN	NaN	NaN	NaN	NaN	NaN	NaN	NaN	NaN	NaN	NaN	NaN	NaN	NaN	NaN	NaN	NaN	NaN	NaN	NaN	NaN	11.0895	NaN	NaN	NaN	NaN	NaN	13.4816	NaN	NaN	13.534	12.864	13.4112	11.1636	13.6112	NaN	NaN	NaN	14.6191	14.5181	13.0377	13.2883	NaN	14.4251	13.043	13.5273	NaN	14.357	13.5091	12.6503	14.2321	12.1457	13.506	12.3608	10.6798	NaN	12.36	14.992	NaN	13.6876	13.0178	NaN	12.967	13.8034	13.7616	15.5672	13.6558	NaN	NaN	12.3586	13.6908	11.3265	NaN	12.3056	12.4835	14.1429	NaN	13.4799	13.0038	13.2169	NaN	NaN	NaN	13.4522	NaN	12.9839	NaN	NaN	12.2827	13.0015	NaN	NaN	NaN	NaN	12.7603	NaN	12.9101	NaN	13.6529
P07996	TSP1_HUMAN	THBS1	Thrombospondin-1	NaN	NaN	NaN	NaN	NaN	NaN	NaN	NaN	NaN	13.3441	NaN	NaN	NaN	NaN	NaN	NaN	NaN	NaN	NaN	NaN	NaN	NaN	NaN	NaN	NaN	NaN	NaN	NaN	NaN	NaN	NaN	NaN	NaN	NaN	NaN	NaN	NaN	NaN	NaN	NaN	NaN	NaN	NaN	NaN	NaN	NaN	NaN	NaN	NaN	NaN	NaN	NaN	NaN	NaN	NaN	NaN	NaN	NaN	NaN	NaN	NaN	NaN	NaN	NaN	NaN	NaN	NaN	NaN	NaN	NaN	NaN	NaN	15.7764	NaN	NaN	NaN	NaN	15.5855	16.2888	13.567	11.9167	11.6294	NaN	13.8673	12.4439	13.7928	NaN	13.0637	15.383	10.7731	15.4532	12.0367	14.6817	14.0049	NaN	16.3669	13.0043	13.5191	12.7975	13.2241	12.9165	NaN	15.4438	17.317	11.8874	11.8753	14.687	13.4125	15.0197	14.0398	14.3388	12.5759	NaN	15.552	NaN	13.5143	12.3602	14.5133	13.8366	14.8796	13.1767	15.5742	13.1179	12.9118	14.1662	13.5401	12.0697	13.4198	12.5753	14.3505	12.3167	NaN	NaN	NaN	14.1133	NaN	NaN	14.4445	NaN	NaN	14.2791	NaN	12.107	12.7883
P08133	ANXA6_HUMAN	ANXA6	Annexin A6	14.8756	14.0218	15.4006	14.0734	13.4772	16.2509	15.1315	15.3154	14.364	14.8047	13.8962	14.4711	13.8211	13.8314	13.8977	14.3538	14.0156	14.1778	13.875	14.7288	14.0488	14.7883	13.8597	13.7755	13.4944	13.8858	14.3326	13.5134	14.2126	13.8405	14.316	13.2663	14.1219	14.901	14.8641	14.6249	14.6328	14.0096	14.1919	13.4622	13.5895	14.0483	14.0126	13.9641	13.7472	14.0697	13.5428	13.5976	13.6041	13.1761	17.9409	14.3576	13.5296	14.976	13.5409	13.9208	13.8903	14.1504	14.4556	14.1912	14.1183	14.0381	13.4777	15.508	14.8278	14.2391	15.6931	13.9842	13.7335	15.8841	15.3091	14.189	15.2266	15.9501	15.4981	13.9637	14.4057	14.555	13.7392	13.8005	14.3457	15.5248	15.236	15.3893	14.8679	13.9723	15.4253	14.2575	14.6494	14.5541	14.0517	14.4823	15.5424	15.0033	14.3927	14.3101	14.1782	14.5374	15.0338	14.1849	13.9532	13.5775	15.1896	14.925	14.3403	14.4505	13.1845	13.9897	14.6734	14.4446	14.877	14.6386	14.5771	13.8501	13.9855	14.4675	14.4436	14.5877	13.299	14.8294	14.8005	15.3815	14.8369	14.3884	14.4882	14.0834	14.4955	14.8112	15.2913	15.3956	14.4477	14.7095	13.9404	15.252	14.8741	14.4169	14.3921	14.9177	13.9868	14.5138	14.8142	14.9192	14.2015	15.3305
P08195	4F2_HUMAN	SLC3A2	4F2 cell-surface antigen heavy chain	13.8216	13.6054	13.7066	13.9568	15.9835	13.8654	13.5437	14.0987	13.3466	13.378	13.8176	13.5925	13.9283	13.8167	12.3945	14.0223	12.851	13.6134	14.5204	12.6031	13.6409	15.5801	13.9342	13.6147	13.9066	16.2176	13.8579	13.3959	13.1248	12.3182	15.5633	12.498	13.3815	14.8065	13.7361	13.5001	13.8429	13.8803	12.0186	17.8934	15.7492	12.5604	13.0626	17.9876	13.7966	13.0321	13.5401	13.2001	12.1559	16.5863	12.2476	12.1568	12.7033	13.3543	13.6794	13.2924	13.5941	12.1381	13.4634	15.5423	15.5447	12.1993	13.4283	16.0534	13.6015	14.1671	16.5891	13.5813	13.3402	13.5356	14.1741	13.7624	14.6373	14.0267	14.2602	13.853	15.4403	14.5919	14.2985	14.826	13.1207	13.8775	13.1529	15.2335	14.4372	14.1234	13.6339	12.0798	14.9028	13.531	13.7673	14.1153	14.8599	14.4188	14.3494	14.2727	14.266	14.1338	13.3822	13.8915	13.6658	13.6075	16.3663	15.1443	14.2277	14.5528	12.6674	13.7773	14.487	15.1281	15.0443	13.6638	13.0303	14.179	13.7473	13.856	13.9395	14.9648	14.0324	14.6567	13.982	15.1362	13.7231	14.1347	14.2856	13.2725	14.1143	14.0373	14.6737	15.2753	14.5129	14.7398	14.0197	14.5196	14.4321	14.1067	14.4816	13.8515	13.7381	13.9582	14.6157	14.3759	13.7346	14.6348
P08238	HS90B_HUMAN	HSP90AB1	Heat shock protein HSP 90-beta	13.2272	13.5816	13.6701	14.3014	NaN	NaN	13.666	13.6021	13.5478	13.3378	13.4999	12.9033	13.3091	13.876	13.8606	14.2636	13.6231	13.6573	12.7407	13.5649	13.5067	12.8138	14.1667	12.9234	12.854	13.7105	NaN	13.1134	13.3674	13.1838	13.692	12.6234	NaN	12.1298	13.9273	12.882	NaN	15.6286	12.441	12.5935	12.5699	13.3839	12.6218	NaN	13.4934	12.1172	13.3877	15.5293	13.376	12.8599	NaN	12.4835	13.8002	13.1842	13.2419	15.3812	12.0578	13.6439	13.5645	13.1687	13.6275	13.6625	13.678	13.7112	12.2671	NaN	12.5442	13.5436	15.9464	13.4212	NaN	13.119	15.5913	11.8089	NaN	16.1534	14.2977	16.1636	15.4079	15.7832	14.1577	14.3782	13.6021	16.5837	15.2051	14.6048	15.8556	NaN	16.8626	15.7842	14.9897	15.8589	15.943	16.9867	15.3925	15.6399	13.9543	15.6831	15.2258	14.3892	10.9998	14.6225	15.4714	17.3545	14.9154	15.5531	11.8462	15.463	14.704	16.9512	16.9183	15.1789	13.8655	NaN	15.2033	15.2225	13.4044	14.431	13.7346	15.3439	15.6325	16.2613	15.1461	15.3724	15.7489	12.908	15.0306	15.5592	16.1012	15.665	13.6308	13.0611	13.7539	14.6433	14.8168	16.2028	15.9713	14.5792	15.5015	14.5303	15.5529	14.8993	15.0358	15.6201
P08243	ASNS_HUMAN	ASNS	Asparagine synthetase [glutamine-hydrolyzing]	13.5219	13.5287	13.3869	14.7067	14.2785	13.4046	13.3851	14.2629	13.3271	13.7083	13.9834	13.1889	14.0636	14.1468	14.1874	14.031	13.8359	NaN	NaN	13.6977	12.353	13.4663	13.8622	13.8046	13.4876	14.0932	13.435	14.0568	14.2078	12.9583	13.3516	13.9681	15.2705	13.8359	13.8897	12.4286	13.5506	13.861	12.1783	12.8635	14.3533	13.8506	13.4659	13.968	13.3382	13.8635	13.9078	13.6899	13.8149	14.4975	13.6223	13.6791	14.9607	13.6467	13.999	14.5741	13.6998	13.8272	13.6113	12.7795	14.9487	13.3516	12.8995	16.9639	13.4599	13.7117	13.3482	13.755	13.2961	14.0371	13.4073	15.0802	15.0122	15.303	14.3337	14.3329	13.4725	14.4911	14.2681	14.84	14.1498	13.66	13.9801	14.9249	15.2604	14.1523	14.6579	14.718	15.9555	14.4168	14.4605	14.2889	15.0009	15.6865	14.4171	14.376	14.9195	13.9184	14.3328	13.6261	13.8553	14.8283	15.2456	15.383	14.492	15.7222	14.4435	13.88	14.3871	15.4931	14.7245	15.1691	13.8637	15.8552	13.2161	14.2073	14.1353	15.0885	14.5759	14.5793	14.3554	14.954	13.5862	13.8896	14.1958	14.5895	14.4368	14.8602	14.9077	14.4639	14.6571	15.302	14.5279	16.0573	13.8385	13.8157	14.5013	13.9817	13.8137	13.4824	13.8973	14.9552	13.9257	15.3489
P08559	ODPA_HUMAN	PDHA1	Pyruvate dehydrogenase E1 component subunit alpha, somatic form, mitochondrial	NaN	10.6692	NaN	NaN	NaN	NaN	NaN	NaN	NaN	11.7432	NaN	NaN	NaN	12.1536	NaN	NaN	NaN	NaN	11.9243	NaN	NaN	NaN	NaN	NaN	NaN	11.2237	NaN	NaN	10.2028	NaN	NaN	NaN	11.193	NaN	NaN	NaN	NaN	NaN	NaN	NaN	NaN	10.8069	NaN	NaN	NaN	NaN	NaN	NaN	10.6311	NaN	NaN	NaN	NaN	NaN	NaN	NaN	NaN	11.3849	NaN	NaN	10.4587	NaN	11.3282	NaN	NaN	11.6893	NaN	NaN	NaN	NaN	NaN	NaN	15.3345	14.1859	NaN	12.9105	12.2563	13.7072	14.7233	NaN	15.1115	14.3153	14.1318	14.453	15.2061	13.7736	14.8156	13.9401	15.5341	14.0029	14.6158	14.3395	15.4394	14.4365	13.6728	14.2734	14.0319	13.6882	14.9088	14.2015	15.0448	14.0924	14.5552	15.1281	14.359	14.1587	13.6874	13.4135	14.4626	15.3864	15.7376	13.8172	14.603	14.7694	13.5852	13.3632	14.4216	15.216	15.1163	13.4841	14.3539	15.3566	13.0733	14.2066	13.6637	15.704	13.985	14.7599	14.0663	14.2369	15.4407	13.4856	14.6651	13.5163	13.1952	14.2454	14.4885	13.7752	14.7228	13.331	13.2281	13.7897	13.8417	15.5381
P08574	CY1_HUMAN	CYC1	Cytochrome c1, heme protein, mitochondrial	NaN	NaN	NaN	NaN	NaN	NaN	NaN	NaN	NaN	NaN	NaN	NaN	NaN	NaN	NaN	NaN	NaN	NaN	NaN	NaN	NaN	NaN	NaN	NaN	NaN	NaN	NaN	NaN	NaN	NaN	NaN	NaN	NaN	NaN	NaN	NaN	NaN	NaN	NaN	NaN	NaN	NaN	NaN	NaN	NaN	NaN	NaN	NaN	NaN	NaN	NaN	NaN	NaN	NaN	NaN	NaN	NaN	NaN	NaN	NaN	NaN	NaN	NaN	NaN	NaN	NaN	NaN	NaN	NaN	NaN	NaN	NaN	13.4822	NaN	NaN	NaN	NaN	11.2746	NaN	NaN	NaN	NaN	NaN	12.0831	NaN	NaN	12.4907	NaN	13.13	NaN	NaN	NaN	12.9018	NaN	NaN	NaN	NaN	NaN	NaN	NaN	12.4142	12.4063	NaN	10.9986	NaN	11.852	NaN	NaN	13.041	13.1339	12.6044	NaN	NaN	NaN	NaN	NaN	11.9738	13.5226	12.3109	NaN	NaN	NaN	NaN	NaN	12.0528	13.4861	NaN	NaN	NaN	NaN	11.7382	NaN	11.454	NaN	NaN	NaN	NaN	NaN	12.0264	NaN	NaN	NaN	NaN	NaN
P08579	RU2B_HUMAN	SNRPB2	U2 small nuclear ribonucleoprotein B''	14.1468	NaN	13.855	12.2537	12.7605	13.9862	13.1225	13.6054	13.1037	12.6759	12.5027	13.1415	12.2879	14.3489	13.4055	13.2529	13.1693	14.0512	11.4938	12.6191	12.3901	13.3253	13.5734	12.8592	13.2359	13.0016	12.9333	12.6378	13.163	12.6126	13.1359	13.1209	13.8399	13.2479	13.3142	12.679	13.4489	13.4497	12.4082	12.877	11.9577	12.4447	12.1488	13.4506	12.7035	13.0794	12.9551	13.1273	12.6355	13.2673	12.9192	12.8899	13.3746	12.853	13.0558	12.9402	14.2455	13.7691	13.208	12.5584	13.5425	12.8647	NaN	13.0152	12.8944	13.5443	12.8073	13.5102	13.1052	13.2947	13.2758	14.0178	13.8054	14.2879	13.0096	13.5506	13.3068	14.0316	13.7774	14.9239	13.1598	13.4087	14.2017	15.3403	13.7659	13.9038	15.0883	14.2469	14.6141	13.3249	13.7059	13.2026	14.3889	14.4706	13.4748	14.492	14.1837	14.2329	13.9228	13.305	13.9996	13.4412	14.9676	14.7163	14.3877	14.8611	14.3712	14.1586	14.5961	14.3331	14.0247	13.2701	13.475	14.0235	13.3688	13.7263	13.6871	13.8536	13.4432	14.0371	14.0586	14.4632	13.5834	14.2324	14.1558	13.8693	14.14	14.5878	13.7679	14.6062	14.0976	14.359	13.4908	14.5432	14.2233	14.4049	14.4992	14.5009	14.0098	14.2607	14.8797	14.3188	13.8805	13.5637
P08581	MET_HUMAN	MET	Hepatocyte growth factor receptor	14.109	14.1698	14.0256	14.1208	13.8984	13.23	13.856	13.728	14.8182	14.3692	14.2852	13.7707	13.8419	13.9892	13.6957	13.8098	14.1147	13.5962	13.317	13.9685	12.6864	13.1663	14.1958	13.6476	13.4275	13.5025	13.2391	13.5771	12.7731	13.1761	13.0402	13.0963	13.4097	13.0079	13.5019	13.4249	13.9376	14.163	12.5426	13.2483	13.1944	13.5906	13.6598	14.0836	14.4281	14.0728	13.8371	15.2158	13.5909	13.7442	13.232	12.703	13.7832	14.6649	13.7391	14.0407	13.0474	14.3036	13.0462	13.2118	12.569	13.9013	13.3568	13.6982	13.2552	14.6908	14.6799	14.2648	13.4251	12.896	13.4462	13.7837	14.6249	14.4763	13.6121	14.6402	13.709	14.5002	13.4052	13.9662	13.5157	12.9136	13.845	14.4906	14.2402	13.8194	13.4992	13.4032	15.2197	15.1384	15.0266	14.1042	15.3546	14.9359	13.3506	13.8051	14.8783	14.5927	13.8284	13.9681	13.8106	14.2885	15.2751	15.1368	13.6434	13.6708	13.3092	13.5383	15.1752	15.4411	14.8017	13.6733	14.4666	13.9231	14.0051	13.7654	14.7069	13.7114	13.2537	14.4833	14.528	15.4533	13.671	14.3018	15.1518	14.8849	14.4759	14.8707	13.6284	14.7684	15.1374	14.7501	13.5026	15.1376	14.8464	14.8067	14.062	15.1036	14.073	14.4298	14.3907	14.0777	14.1265	14.6338
P08670	VIME_HUMAN	VIM	Vimentin	16.3857	15.3858	16.0233	15.7521	16.2046	16.4196	16.8953	16.3644	15.8145	16.1924	16.2879	17.2393	15.7532	15.8516	16.1413	16.4355	17.1029	17.7766	16.1957	15.8239	14.3379	15.7461	15.7734	15.9119	15.9671	15.4969	16.7992	15.2502	14.5622	15.3693	15.5938	15.7351	16.9049	16.4868	16.7157	16.2143	16.077	16.5874	15.118	16.1783	15.2758	16.2937	13.6881	14.9741	15.1352	15.0849	16.0381	16.802	15.6248	16.5273	15.244	16.0062	15.3466	16.047	16.1611	16.4301	14.7216	16.0859	14.8214	15.9391	15.4881	16.646	16.4059	15.9734	16.6987	15.6465	16.4999	15.1445	16.2403	15.6887	15.1039	15.7422	16.8596	16.6288	15.8141	17.8064	16.9377	17.2149	17.268	17.099	18.6369	16.5286	16.2224	19.2976	18.1038	17.262	19.2759	17.7538	17.6448	17.2832	17.3725	17.1578	18.3686	16.8987	16.3679	17.8045	16.5707	16.5464	16.6371	17.2984	17.4154	15.8424	18.5951	18.4327	18.2101	17.1642	18.3833	18.1879	18.5703	18.4489	18.7528	18.6315	16.3183	21.6409	16.8481	17.9024	16.6467	18.018	18.5375	18.8159	17.8717	19.6429	16.8846	18.4602	17.8049	18.3719	16.5627	17.4175	17.8777	18.3389	19.1126	18.1105	19.3688	16.9247	17.7649	17.0029	18.4639	18.6717	18.8098	16.5583	17.2922	16.4397	17.4678	17.7515
P08727	K1C19_HUMAN	KRT19	Keratin, type I cytoskeletal 19	18.3789	17.966	17.9047	18.0068	17.7236	18.2654	18.2065	18.3687	18.2082	18.2057	17.8593	17.9951	18.1916	18.2396	17.8059	17.9123	18.0168	18.0627	17.9254	17.8124	17.9281	17.2678	17.9848	17.7775	17.444	17.9429	17.8557	17.9416	17.4004	17.6844	17.5741	17.6537	18.2154	17.7119	17.6559	17.7072	17.8863	17.6348	17.477	17.6295	17.4847	17.8773	17.7065	17.716	17.6356	17.4734	17.8708	17.7911	17.5412	17.8481	17.8804	17.8265	18.2001	17.3203	18.0317	17.6432	17.8862	17.9647	17.8086	17.8014	17.8749	17.7102	17.7449	17.3422	17.8117	17.6597	17.3048	17.5956	18.2682	18.0204	17.3727	17.6012	18.1617	17.9458	17.8268	18.1873	17.9726	18.5844	18.4666	18.4324	18.2497	17.9514	18.1312	18.5725	18.4594	18.0428	17.971	18.3497	18.5074	17.7566	18.0818	18.0915	18.2468	18.3071	17.9376	18.191	18.0996	17.9593	18.109	18.0367	17.7951	18.0013	18.3963	18.0767	18.0448	18.1061	18.3797	17.8691	18.2317	18.2713	18.3055	17.6963	18.257	18.6832	17.7589	18.1657	18.019	18.6329	17.9701	18.4829	18.0513	18.322	17.8679	17.6701	17.8757	17.5964	17.9796	17.9092	18.026	18.3155	17.7644	17.9651	17.8615	18.7298	18.0378	18.3014	18.0243	18.0899	17.8492	17.7722	18.0059	17.8595	17.6031	17.7989
P08729	K2C7_HUMAN	KRT7	Keratin, type II cytoskeletal 7	16.8848	16.3126	16.6823	17.2801	16.051	18.3356	16.2843	16.835	16.4906	16.4022	16.8315	16.7986	16.7075	16.7284	16.8102	16.766	16.9971	16.6441	16.1831	16.4293	16.6649	16.3476	16.9277	16.2913	15.7746	16.6948	16.5193	16.9103	15.8665	16.1333	15.8271	16.1646	17.1074	16.0493	17.3284	15.8561	16.1923	16.5144	16.0337	16.3	16.2244	16.7123	16.8366	17.1677	17.1754	16.3985	16.8703	16.6257	15.7879	16.598	16.6536	16.9018	17.1935	15.9961	16.8071	16.5742	16.766	16.3262	16.5506	16.5359	16.5501	16.3674	16.507	16.9312	17.4445	16.2353	17.0605	16.2554	16.9034	17.2059	16.1846	16.5241	17.2883	17.5152	17.1878	17.5386	17.195	17.3774	17.2965	17.1908	17.1702	17.2939	17.1095	17.5499	17.3196	16.944	17.0869	17.0971	17.5215	16.9287	17.1834	17.6971	17.2132	17.2896	17.0139	17.5055	17.492	17.0082	17.2533	16.9442	16.7291	17.163	17.7784	17.5587	17.4898	17.0619	17.3432	17.2224	17.3678	17.8524	18.175	17.1594	17.5042	17.5443	16.8728	17.1962	16.9346	17.7631	17.2949	17.8907	16.8777	17.8109	17.0124	17.2328	16.8459	17.0473	17.4379	16.8364	17.3339	17.1625	16.909	16.997	17.0337	17.6035	16.6986	17.6683	17.2432	17.3039	17.7692	17.1617	16.9882	16.7993	16.7384	17.4053
P08754	GNAI3_HUMAN	GNAI3	Guanine nucleotide-binding protein G(i) subunit alpha-3	13.5947	12.283	13.4619	13.0043	13.0399	13.5964	13.7392	13.8988	13.4697	13.6569	14.0853	13.1015	13.1582	13.9698	14.0029	13.4697	13.0369	13.0786	12.2238	13.0712	14.8391	13.8641	14.3985	13.076	12.4168	13.4854	14.6301	13.2063	14.3816	13.4333	12.2921	14.1008	13.9096	13.7391	13.2265	14.0711	13.3341	14.1148	15.052	14.5886	12.6486	13.9883	12.4858	13.4899	13.0408	14.022	14.1198	12.679	13.8627	14.1103	14.0892	13.5979	13.1629	14.703	13.853	13.9472	13.7085	13.5597	13.5663	14.1469	13.6438	13.8924	13.2002	14.0656	13.7618	13.1632	13.8804	14.194	13.8191	13.2367	13.5772	14.8555	14.4233	NaN	14.0179	14.5369	NaN	13.9407	13.0259	13.7635	13.7061	NaN	13.8531	15.0108	14.7082	15.0502	13.823	13.596	14.5942	12.9888	14.4387	13.0021	14.8372	13.5975	14.4268	14.1453	13.9891	14.0295	14.1922	13.7493	13.9264	14.4615	14.018	14.8831	14.2238	13.5145	15.4034	12.8013	14.2242	13.484	14.4102	14.1127	13.8445	14.0206	13.8462	13.7921	14.3106	14.0125	13.898	14.6545	13.6709	14.5239	14.9755	13.4228	14.5224	14.0992	13.9078	14.1183	14.4444	14.0264	14.2462	14.2894	13.4657	14.1238	15.5315	14.8499	13.7722	14.658	13.5906	14.3568	13.6558	13.2775	14.3047	13.8291
P08758	ANXA5_HUMAN	ANXA5	Annexin A5	NaN	NaN	NaN	NaN	NaN	NaN	NaN	NaN	NaN	NaN	NaN	NaN	NaN	NaN	NaN	NaN	NaN	NaN	NaN	NaN	NaN	NaN	NaN	NaN	NaN	NaN	NaN	NaN	NaN	NaN	NaN	NaN	NaN	NaN	NaN	NaN	NaN	NaN	NaN	NaN	NaN	NaN	NaN	NaN	NaN	NaN	NaN	NaN	NaN	NaN	NaN	NaN	NaN	NaN	NaN	NaN	NaN	NaN	NaN	NaN	NaN	NaN	NaN	NaN	NaN	NaN	NaN	NaN	NaN	NaN	NaN	NaN	NaN	NaN	NaN	NaN	NaN	NaN	NaN	NaN	NaN	NaN	NaN	NaN	NaN	NaN	NaN	NaN	NaN	NaN	NaN	NaN	NaN	NaN	NaN	NaN	NaN	NaN	NaN	NaN	NaN	NaN	NaN	NaN	NaN	NaN	NaN	NaN	NaN	NaN	14.8744	NaN	NaN	NaN	NaN	NaN	NaN	NaN	NaN	NaN	NaN	NaN	NaN	NaN	NaN	NaN	NaN	NaN	NaN	NaN	NaN	NaN	NaN	NaN	NaN	NaN	NaN	NaN	NaN	NaN	NaN	NaN	NaN	NaN
P08865	RSSA_HUMAN	RPSA	40S ribosomal protein SA	14.7182	15.3301	15.505	15.8588	13.7452	16.1118	15.4862	14.8587	16.5904	18.4711	15.5252	16.3115	15.9131	15.5525	15.5181	15.9507	15.3553	14.4274	15.9308	15.1685	15.9247	14.1237	15.3415	15.6495	15.3319	15.2272	15.3468	15.1701	14.5834	15.484	14.4037	15.5078	15.6988	15.1936	15.6262	15.1307	15.284	15.8025	15.1393	14.7453	13.9479	15.1193	15.5002	15.6948	15.6654	15.0988	15.6843	16.3296	15.8196	15.5101	16.0956	15.1607	16.0901	14.1573	15.3001	15.4249	15.6002	15.4832	15.3257	13.9335	15.9862	15.7308	15.7703	15.9068	16.3688	15.5582	20.6186	15.0807	16.5238	15.8091	12.6927	15.1453	16.7074	16.08	14.7657	15.6162	15.8065	16.5563	14.6499	15.6063	15.5974	14.9004	15.8522	17.34	16.4385	15.0671	15.5796	15.8023	16.5995	15.9667	16.0156	15.9986	16.7423	16.6828	15.8797	15.6847	15.6578	16.4031	15.7776	15.3921	14.9585	14.9814	16.7747	16.7677	15.8328	16.2455	15.6977	15.4352	15.5073	17.1022	16.9761	16.4702	15.8489	15.7771	15.5079	16.0594	14.2353	15.9988	15.4051	16.1745	16.188	17.2648	15.621	16.1608	16.8238	14.8506	16.0011	17.0168	16.5057	15.9562	15.7738	15.297	15.5277	15.8742	15.4012	15.5258	15.2505	15.4843	14.7837	15.4806	15.5176	16.1198	15.8265	16.5737
P08962	CD63_HUMAN	CD63	CD63 antigen	NaN	NaN	NaN	NaN	NaN	NaN	NaN	NaN	NaN	NaN	NaN	NaN	NaN	NaN	NaN	NaN	NaN	NaN	NaN	NaN	NaN	NaN	NaN	NaN	NaN	NaN	NaN	NaN	NaN	NaN	NaN	NaN	NaN	NaN	NaN	NaN	NaN	NaN	NaN	NaN	NaN	NaN	NaN	NaN	NaN	NaN	NaN	NaN	NaN	NaN	NaN	NaN	NaN	NaN	NaN	11.6996	NaN	NaN	NaN	NaN	NaN	13.6639	NaN	NaN	NaN	NaN	NaN	NaN	NaN	NaN	NaN	NaN	13.2452	12.6725	12.9747	NaN	NaN	13.1135	13.2051	NaN	12.8118	13.7264	NaN	14.2368	14.996	NaN	NaN	NaN	15.7309	NaN	NaN	NaN	NaN	NaN	12.4623	NaN	NaN	NaN	NaN	12.9734	13.537	NaN	NaN	14.946	11.8066	14.2922	NaN	NaN	NaN	NaN	NaN	13.1381	13.3619	13.8528	NaN	NaN	13.7666	14.6307	13.275	NaN	13.6302	NaN	NaN	NaN	NaN	13.1034	NaN	13.9052	NaN	NaN	14.3879	NaN	13.3222	14.0438	13.7894	11.8855	13.8197	13.8042	13.7889	14.4544	NaN	NaN	NaN	NaN
P09001	RM03_HUMAN	MRPL3	39S ribosomal protein L3, mitochondrial	19.5277	12.4544	19.4453	12.7902	12.8637	20.1079	17.1793	14.3593	12.6766	19.7099	14.5122	17.404	19.894	NaN	13.2255	13.3213	14.7531	14.4267	19.4587	19.6279	14.4184	16.903	12.6955	17.0962	19.1094	13.2103	19.2623	19.8656	13.5859	13.0278	19.287	13.076	13.9721	19.3894	12.9689	12.5841	19.1996	13.1573	19.0543	14.6487	14.0249	12.8955	12.5252	14.761	12.9822	14.6436	14.4745	12.0825	14.8287	13.4796	14.0719	12.6209	13.2969	13.6155	13.6173	13.711	19.4392	12.6206	16.9476	16.885	12.8925	12.5337	14.284	13.9677	13.847	13.1396	12.9937	13.8549	14.9017	13.6749	19.2863	14.6746	19.9459	14.2936	13.571	20.265	19.7548	20.002	14.3022	14.4784	13.3526	19.6621	13.3476	19.8092	20.002	19.9742	19.7672	19.894	17.6671	14.4992	19.9742	12.8808	14.8395	19.3802	13.4961	19.4925	19.6852	19.7934	13.5119	19.2848	19.9742	17.2544	20.0821	19.8902	19.6543	19.4166	13.9615	13.011	13.7864	20.0156	14.2397	19.4424	17.294	19.2673	17.3093	17.4953	19.6289	19.4751	19.1769	19.8757	14.5876	19.9742	19.501	13.2731	19.4228	12.9726	12.9733	19.6711	19.6491	19.6719	17.7488	14.3431	19.69	19.5254	19.5034	19.436	13.3996	19.4614	19.8952	13.0889	17.1398	19.6753	14.6528	19.5471
P09012	SNRPA_HUMAN	SNRPA	U1 small nuclear ribonucleoprotein A	13.2197	12.574	13.1132	13.2904	NaN	12.1581	13.1515	13.081	12.4054	13.0914	12.9465	13.2427	12.6269	13.2738	13.6454	12.9494	13.7894	NaN	12.3446	11.5962	NaN	12.8456	12.5817	13.2501	12.8931	12.6679	13.4749	12.2147	12.6377	12.4757	12.5045	12.8929	13.2837	13.5223	13.4146	12.6698	12.2172	13.7486	NaN	12.0002	NaN	12.629	12.9039	13.7627	13.1369	13.4459	13.2999	13.503	12.5515	13.1925	12.9003	13.0069	13.0633	12.5962	12.9203	13.1751	12.7442	13.2449	13.3665	12.5981	12.4677	12.3826	11.6184	13.4924	13.2566	13.28	12.9515	13.5553	13.6867	13.2102	13.0934	13.7326	14.3755	12.1748	13.519	12.7863	12.8426	12.9376	13.6205	13.117	12.6777	12.5891	12.4534	13.5844	16.3427	14.068	14.9547	12.1337	14.7304	12.0274	14.2125	15.6497	13.7355	13.5599	13.439	13.6739	13.0921	12.944	13.8513	13.5348	13.9065	12.717	14.8894	14.6289	12.4116	13.3558	12.9935	11.9536	14.3165	14.9053	14.9004	13.2709	13.7386	13.6777	12.517	13.7587	13.1172	13.6454	12.6453	13.3207	13.1088	13.6628	13.6445	13.504	12.0593	11.5874	13.7884	14.9763	13.8535	13.9115	12.2611	14.4793	13.5771	14.6951	14.2509	14.0205	14.2796	14.1779	13.5693	13.783	13.6327	13.6911	13.3424	14.1476
P09104	ENOG_HUMAN	ENO2	Gamma-enolase	20.7471	NaN	20.8191	14.8623	12.6216	14.7877	NaN	20.8727	14.8259	NaN	14.8092	NaN	NaN	NaN	13.6182	13.4935	12.1986	13.3306	20.0691	14.3153	NaN	NaN	14.8519	12.9495	13.2192	13.8466	12.4206	20.7796	19.906	13.4032	20.1206	NaN	NaN	12.1092	NaN	NaN	NaN	20.7715	19.8074	NaN	14.1684	20.654	20.5823	20.343	20.7634	13.5405	20.6714	13.5251	NaN	13.9764	14.408	NaN	NaN	NaN	20.7056	NaN	NaN	11.3484	15.3228	20.4874	13.798	20.2764	13.4824	13.0831	NaN	15.115	20.5165	20.2066	13.8491	20.7796	13.7926	13.4511	20.4972	13.9073	12.9609	20.6971	NaN	20.8269	14.9722	NaN	20.6276	NaN	NaN	20.6971	20.9243	20.2764	20.1581	14.0884	20.6628	NaN	20.2764	NaN	13.9393	15.2152	20.4972	20.6628	NaN	13.8272	20.5638	20.8113	12.1237	13.987	20.9601	20.002	21.1269	20.9024	12.7821	NaN	20.6971	13.2653	15.0508	13.9175	12.83	20.7553	14.6449	20.8034	20.5261	13.0085	20.5451	13.9151	11.9991	20.6886	NaN	13.7078	20.2764	19.5382	11.8804	20.4576	20.2185	NaN	NaN	20.6628	12.4593	15.7144	14.2943	12.99	20.714	NaN	13.972	NaN	20.0292	20.4273	14.9978	20.5069
P09110	THIK_HUMAN	ACAA1	3-ketoacyl-CoA thiolase, peroxisomal	15.071	13.3449	17.6245	14.4357	13.0482	17.9485	14.6289	17.7202	16.1285	12.7452	13.8972	12.8983	16.8986	12.2797	13.42	17.7773	13.3154	14.349	12.833	12.1468	13.0737	15.3484	13.0571	NaN	13.9276	14.1827	NaN	17.4485	12.8861	17.3856	NaN	17.3286	14.5928	12.1627	13.5468	13.1127	13.0805	14.6771	NaN	16.2975	NaN	NaN	NaN	12.9448	NaN	12.7173	14.4922	12.7517	11.564	16.2093	NaN	12.0263	12.7918	12.3613	NaN	NaN	12.8778	12.7778	13.9445	14.2548	13.3156	14.1763	NaN	12.0724	14.143	14.365	16.6468	12.4866	NaN	13.8332	14.4763	12.6285	15.5521	13.2748	14.1515	16.0023	15.6387	15.4138	14.8264	14.8496	14.5758	16.6059	12.4683	16.2799	16.1831	15.2114	16.6315	14.9232	17.1206	15.3337	14.9881	14.614	17.3225	17.1685	14.9378	16.9448	15.7238	15.5828	16.3994	14.3206	13.48	14.1514	16.6664	18.1082	17.012	16.46	14.3593	15.4166	15.6139	15.7376	15.771	15.9616	12.9046	14.5987	15.008	16.0058	13.8051	14.6392	NaN	17.111	15.8658	17.5119	15.114	15.053	16.1707	17.0002	12.9291	16.3857	15.8336	15.8003	15.1558	14.5827	15.8335	15.6811	14.8385	17.18	16.4895	17.5434	16.2141	15.0915	15.8282	15.3157	15.2615	17.3755
P09211	GSTP1_HUMAN	GSTP1	Glutathione S-transferase P	NaN	NaN	NaN	NaN	NaN	NaN	NaN	NaN	NaN	14.0158	NaN	NaN	NaN	NaN	NaN	13.3781	13.9125	NaN	NaN	NaN	NaN	15.8444	NaN	NaN	14.9755	NaN	NaN	NaN	NaN	NaN	NaN	NaN	13.3006	NaN	NaN	NaN	NaN	NaN	NaN	NaN	NaN	NaN	NaN	13.54	NaN	NaN	NaN	NaN	NaN	NaN	NaN	NaN	NaN	NaN	NaN	NaN	NaN	NaN	NaN	NaN	NaN	NaN	NaN	NaN	NaN	NaN	NaN	NaN	NaN	NaN	NaN	NaN	NaN	NaN	NaN	NaN	NaN	NaN	NaN	NaN	NaN	12.9918	NaN	NaN	NaN	NaN	NaN	NaN	NaN	NaN	16.2179	NaN	NaN	NaN	NaN	NaN	NaN	NaN	NaN	NaN	NaN	NaN	NaN	NaN	13.7998	13.7346	NaN	NaN	NaN	13.4492	NaN	NaN	NaN	NaN	NaN	14.7049	15.3804	13.8117	NaN	16.1551	16.151	NaN	16.0799	14.1673	NaN	15.1	18.3557	NaN	14.9796	NaN	NaN	17.2301	NaN	13.679	NaN	NaN	NaN	NaN	NaN	NaN	NaN	NaN	NaN	NaN
P09382	LEG1_HUMAN	LGALS1	Galectin-1	17.2015	15.4863	15.2406	17.0796	13.3787	13.2441	13.3627	17.3001	14.2503	14.8017	15.2123	13.1698	12.8043	17.3436	13.9406	14.5638	13.2677	15.3724	15.0745	13.4704	13.1241	14.9101	15.2087	14.7329	16.286	12.7247	16.0804	13.2652	12.5115	14.4165	13.9201	16.9682	14.2885	15.0181	12.7464	13.1474	12.9921	16.1174	17.0791	15.2805	14.776	15.1732	15.3092	15.2793	15.1978	15.8996	16.4669	14.9201	15.3342	15.094	14.8537	15.1932	15.0051	15.4508	15.2568	14.3456	15.2497	14.0363	12.3923	14.0572	13.4805	13.5236	16.3038	15.6492	15.4988	15.4948	15.1683	13.0829	15.6517	15.5608	15.5675	15.2844	14.3572	14.1624	15.2449	14.2582	13.3655	14.2609	13.3453	14.0298	13.7338	12.3488	12.9863	14.8787	14.2185	13.5019	14.3168	14.2017	14.8913	13.6655	13.5357	14.0826	14.8585	14.618	16.0809	14.3003	13.5709	13.4848	13.5157	15.1724	12.7372	13.6907	14.4593	15.3475	13.5554	13.6594	13.2262	13.541	14.1523	15.0154	16.5372	13.3812	15.337	15.4003	13.486	13.7501	15.0727	13.9785	14.6582	14.1245	14.2805	14.6942	14.0571	13.5487	13.8237	13.825	13.6009	14.1726	13.9837	14.4244	14.4686	15.0192	14.8732	14.3595	14.015	14.4558	14.6028	13.5254	13.537	13.6419	15.4861	13.938	14.5758	14.5534
P09496	CLCA_HUMAN	CLTA	Clathrin light chain A	14.417	12.451	13.7961	13.8427	NaN	13.249	NaN	NaN	14.442	NaN	12.7672	13.3665	12.6325	13.0588	12.791	12.6484	NaN	11.8182	12.5948	14.1032	12.3301	NaN	NaN	NaN	14.5788	NaN	NaN	12.6383	14.2032	13.2413	12.8856	13.0377	14.5964	NaN	NaN	12.6242	10.9004	13.8893	NaN	13.9279	15.5242	12.5612	13.001	14.7143	13.7734	13.5283	13.2598	12.5489	13.4901	13.7156	13.2083	NaN	NaN	13.1732	NaN	14.8344	13.266	12.8549	13.1395	12.563	13.4422	NaN	12.1904	13.7523	NaN	13.8256	NaN	NaN	13.5671	12.9046	13.435	13.5487	14.4079	13.9777	14.3843	14.1308	12.882	14.8833	14.0658	15.4765	13.8673	14.0309	13.5067	14.8189	14.582	14.608	16.6542	14.1253	14.6248	14.889	14.3019	13.3488	16.2971	15.1903	13.6293	13.544	14.3096	14.0401	13.9653	13.3775	13.7327	14.215	15.3507	14.7901	13.4731	14.1586	13.5172	13.5714	14.0199	15.5706	14.69	14.1064	13.9671	17.9089	13.7462	14.2414	13.4725	13.9907	13.6662	14.2469	13.9515	14.6741	13.8631	13.8338	13.7884	13.9695	13.1581	14.6482	14.3551	14.2742	16.5839	13.7975	16.3416	15.1941	14.3106	14.3129	14.0639	14.041	14.5573	13.6538	14.3259	13.87	13.5	14.191
P09525	ANXA4_HUMAN	ANXA4	Annexin A4	16.3557	13.1064	16.1797	13.1606	14.4052	13.8807	18.8424	13.2108	14.8691	16.7959	NaN	15.9431	14.723	15.7879	NaN	15.2078	17.3804	NaN	13.4965	14.892	15.2176	13.485	16.1721	15.8986	16.9369	15.8387	14.7668	NaN	15.221	13.8265	15.3649	NaN	13.7021	16.9142	18.7054	14.3174	15.7544	17.708	NaN	15.689	NaN	NaN	NaN	15.9765	NaN	14.6221	15.0692	14.8366	NaN	14.8967	NaN	NaN	16.8107	NaN	15.5985	13.4523	NaN	NaN	14.5453	16.3162	13.9311	14.829	15.2381	NaN	NaN	14.4587	13.7869	15.1801	13.9979	NaN	14.7028	15.7011	15.626	15.8554	12.0763	15.4986	15.2611	15.5416	NaN	15.9249	NaN	15.6451	15.4023	16.5514	16.4477	14.2938	15.5497	NaN	16.0161	15.1083	15.8769	15.6062	15.4053	16.357	14.9218	15.4448	15.8795	15.134	15.1779	13.6277	15.7021	NaN	16.5309	16.1538	15.1051	15.5951	14.9766	15.8265	16.1659	16.3904	16.3612	13.6692	13.9317	15.0849	13.3011	14.4656	NaN	16.897	16.3312	16.5025	15.8076	16.3452	15.9389	15.2632	14.6996	15.2369	14.3362	14.7366	15.5665	15.492	14.8201	NaN	15.2882	NaN	15.1773	14.3569	NaN	15.3487	15.4231	NaN	15.1019	14.0135	15.2415	15.963
P09543	CN37_HUMAN	CNP	2',3'-cyclic-nucleotide 3'-phosphodiesterase	16.1521	14.3431	14.9961	14.6392	13.5946	14.7302	13.5016	15.1024	15.0498	15.0094	13.8911	14.6107	14.2645	14.8191	14.5856	15.1536	15.6578	13.6871	14.3677	13.3392	13.6737	14.263	14.3337	13.7316	13.5999	14.7564	15.1511	14.9781	14.4063	14.8197	14.1095	14.4007	14.8983	14.1176	14.9946	14.1724	15.3374	14.6796	14.0091	14.6743	14.5136	13.6807	14.456	14.6338	14.3867	13.5116	14.24	14.7271	13.9753	14.9951	14.2748	14.2038	14.6132	13.97	14.2821	14.6902	15.074	15.2426	14.0832	14.3694	13.5851	14.9702	14.3342	13.9516	14.1497	14.0979	13.8074	13.2507	13.8609	15.8291	13.7152	15.6085	15.3073	14.5843	14.9393	14.9164	14.6189	15.5169	15.042	15.6466	15.0814	14.5425	14.7164	15.9964	15.0977	14.4901	14.9601	14.655	16.0264	14.6203	14.6407	14.9724	15.4328	14.7274	15.2945	15.1826	14.7896	14.9043	15.3577	14.8367	14.3655	14.651	16.0085	15.7899	15.8558	15.2027	14.7038	14.3027	15.0197	15.7703	15.5603	14.896	14.7596	15.4892	14.9235	15.9371	14.8358	15.2674	15.0438	15.6556	14.5048	15.3134	14.7348	14.5396	14.0731	13.5182	14.2919	15.304	15.6586	14.4684	14.5863	14.6832	15.0855	15.1657	15.3161	15.7839	14.5792	14.7684	14.3236	14.1891	14.6637	14.3434	13.7647	14.6624
P09622	DLDH_HUMAN	DLD	Dihydrolipoyl dehydrogenase, mitochondrial	14.3237	14.4134	15.3631	14.6175	15.3796	14.6138	15.2802	14.7091	14.8666	14.7791	15.1403	14.8138	14.9166	14.4339	14.7492	15.2349	14.1233	13.7944	15.0853	14.5617	13.4861	13.3579	15.1225	14.1894	14.7319	14.4922	14.5731	14.3955	14.2303	13.8342	12.9277	14.3024	13.8246	NaN	14.6073	14.0703	14.0792	14.6891	14.1516	14.551	14.8292	NaN	14.6872	15.4331	14.5865	13.4414	14.9455	13.4058	13.5696	14.5771	15.0401	13.5461	NaN	13.2258	14.6328	14.7179	14.1952	14.566	14.2629	14.3847	13.4638	14.4922	14.8441	15.3757	14.8953	14.8751	12.8815	13.9266	15.2911	15.2879	15.6349	13.9138	14.2873	15.056	15.9699	15.1241	15.2332	NaN	14.7477	15.3306	15.0651	14.5873	15.0021	15.7397	15.183	14.2656	13.9934	14.8971	15.5433	15.2392	14.5953	15.0469	15.1488	13.8455	14.8652	15.4586	15.1509	13.281	14.8198	14.8708	14.4113	14.0059	15.444	15.5358	13.4929	14.8783	14.8875	14.9864	15.0543	15.2083	15.5799	13.7229	13.5647	14.7002	14.2528	14.9583	13.1152	14.1991	14.5204	15.1191	14.5756	14.6606	14.9541	13.8601	14.3426	13.5627	13.4095	13.3019	15.1133	15.241	15.6159	15.377	15.0171	15.229	15.4907	15.3157	15.1343	15.2967	15.3582	14.7522	15.7693	14.38	13.0746	15.2364
P09651	ROA1_HUMAN	HNRNPA1	Heterogeneous nuclear ribonucleoprotein A1	NaN	NaN	NaN	NaN	NaN	NaN	NaN	NaN	NaN	NaN	NaN	NaN	NaN	NaN	NaN	NaN	NaN	NaN	NaN	NaN	NaN	NaN	NaN	NaN	NaN	NaN	NaN	NaN	NaN	NaN	NaN	NaN	NaN	NaN	NaN	NaN	NaN	NaN	NaN	NaN	NaN	NaN	NaN	NaN	NaN	NaN	NaN	NaN	NaN	NaN	NaN	NaN	NaN	NaN	NaN	NaN	NaN	NaN	NaN	NaN	NaN	NaN	NaN	NaN	NaN	NaN	NaN	NaN	NaN	NaN	NaN	NaN	12.5207	NaN	NaN	12.772	10.9599	12.7791	NaN	12.1387	11.66	12.2798	11.6907	12.9359	12.4089	11.081	12.4842	11.4854	13.2577	12.3323	12.2643	11.2728	13.5478	12.5946	11.6898	10.7387	11.549	NaN	11.9169	11.7393	12.1138	11.6042	12.4742	14.1437	11.7554	12.6212	10.342	11.2749	11.5632	13.0399	12.2444	11.1063	NaN	NaN	11.0367	10.7188	11.886	12.8714	NaN	11.9075	11.4937	13.3628	11.5932	11.2851	11.7572	11.775	NaN	11.7718	12.4589	12.0869	12.1028	NaN	12.0201	11.317	10.9131	11.8414	11.8609	11.9282	11.693	NaN	12.7923	11.6356	10.9468	11.4261
P09661	RU2A_HUMAN	SNRPA1	U2 small nuclear ribonucleoprotein A'	NaN	NaN	NaN	NaN	NaN	NaN	NaN	NaN	NaN	NaN	NaN	NaN	NaN	NaN	NaN	NaN	NaN	NaN	NaN	NaN	NaN	NaN	NaN	NaN	NaN	NaN	NaN	NaN	NaN	NaN	NaN	NaN	NaN	NaN	NaN	NaN	NaN	NaN	NaN	NaN	NaN	NaN	NaN	NaN	NaN	NaN	NaN	NaN	NaN	NaN	NaN	NaN	NaN	NaN	NaN	NaN	NaN	NaN	NaN	NaN	NaN	NaN	NaN	NaN	NaN	NaN	NaN	NaN	NaN	NaN	NaN	NaN	12.5261	NaN	NaN	NaN	NaN	NaN	NaN	NaN	NaN	NaN	NaN	NaN	NaN	NaN	NaN	NaN	NaN	NaN	NaN	NaN	NaN	NaN	NaN	NaN	NaN	NaN	NaN	NaN	NaN	NaN	NaN	NaN	NaN	NaN	NaN	NaN	NaN	NaN	NaN	NaN	NaN	NaN	NaN	NaN	NaN	NaN	NaN	NaN	NaN	NaN	NaN	NaN	NaN	NaN	NaN	NaN	NaN	NaN	NaN	NaN	NaN	NaN	NaN	NaN	NaN	NaN	NaN	NaN	NaN	NaN	NaN	NaN
P09758	TACD2_HUMAN	TACSTD2	Tumor-associated calcium signal transducer 2	14.0546	13.2884	15.1342	15.4092	13.0301	15.105	13.3927	15.3579	14.6314	15.0437	15.3373	14.7607	15.1081	15.0313	14.9037	15.0058	16.5549	14.6168	14.2791	14.3772	14.9392	13.1709	13.6753	13.9639	13.6986	15.0455	13.7092	13.9639	13.0124	14.6045	14.4637	14.6118	13.3527	14.5808	13.7306	13.4581	14.7047	14.8071	13.8053	13.4069	14.3132	12.9237	13.1029	14.0478	13.3978	13.3072	12.9656	13.2861	14.7114	15.1276	15.3154	13.8152	15.2763	14.46	15.2142	15.192	15.4436	13.4405	13.23	15.4768	14.311	13.8542	14.6086	13.4231	13.1428	14.3704	13.1555	13.4193	13.4492	12.798	13.6754	14.3813	15.5271	15.207	13.2626	15.2358	15.2513	15.4216	15.2582	15.4387	15.2634	15.1295	15.1845	15.3466	14.9484	13.9901	14.8589	15.584	15.2477	NaN	14.9833	15.2859	14.9285	14.2668	13.7341	14.0165	13.7353	14.1337	15.0034	15.2459	13.7424	15.4056	15.1477	14.991	15.2989	15.5628	15.2108	15.0967	13.839	14.5123	14.4145	13.8312	14.0628	13.1754	13.3583	16.6572	14.3244	14.6139	13.0382	15.5407	15.2933	14.661	14.8023	15.2031	14.8551	13.5268	14.7559	14.9985	14.2632	14.5639	13.7564	15.465	14.6763	14.9336	14.425	14.1362	14.0622	14.8679	13.4431	12.3807	14.6515	13.7913	14.4041	15.0392
P09874	PARP1_HUMAN	PARP1	Poly [ADP-ribose] polymerase 1	14.4437	13.8638	14.0163	13.7486	14.2676	14.3064	14.5726	14.3559	14.4124	14.6007	14.5766	13.944	14.1732	14.2533	14.2295	14.7505	13.7542	13.7081	13.5648	13.5125	14.0903	13.5992	14.6398	14.1138	13.7245	14.0774	14.5797	14.0721	13.5941	13.5957	14.3737	14.2723	14.6346	14.1253	14.4515	13.6692	13.7451	14.1717	12.8868	11.7909	13.6476	14.3847	14.157	14.0631	13.9881	14.2765	14.0788	14.4732	14.0463	13.9604	14.1272	14.0561	13.9297	13.443	14.5313	13.7348	14.6512	13.6806	13.8806	13.9079	13.8333	13.8895	13.8823	14.3152	14.2706	13.0864	13.8265	14.452	14.2638	14.2996	14.4861	13.8972	14.8434	14.0731	13.8351	14.379	14.2321	14.7151	14.5943	14.75	14.4647	14.2501	14.2576	15.3635	15.1579	14.6869	14.4642	14.2822	14.9441	14.3124	14.5412	14.3916	14.8601	14.8055	14.3594	14.7087	14.3437	14.3233	14.6898	14.1047	14.1371	14.2901	15.7012	15.6072	14.9369	14.65	14.3863	14.7545	14.6889	15.0838	15.1096	14.8023	14.6127	14.6401	13.8602	14.594	14.4107	14.8371	14.2829	14.923	14.867	14.953	14.0792	14.544	14.2639	14.3756	13.9095	14.6324	14.7952	14.5785	14.4989	14.5213	14.2101	14.7302	14.764	14.8287	14.4389	15.2571	14.612	14.2596	14.6516	14.8702	15.2784	14.6776
P09914	IFIT1_HUMAN	IFIT1	Interferon-induced protein with tetratricopeptide repeats 1	NaN	NaN	13.3498	12.1985	12.9826	13.168	13.5643	NaN	NaN	12.3146	12.4196	13.8115	NaN	NaN	14.3802	13.7591	14.0605	NaN	13.9036	15.0575	NaN	NaN	NaN	13.8969	NaN	13.9086	NaN	14.0039	13.8133	13.6849	NaN	NaN	13.4856	NaN	12.5814	14.4022	NaN	NaN	NaN	14.1442	NaN	NaN	14.2952	14.6039	14.2784	NaN	14.5051	14.1467	13.5041	NaN	14.4963	14.5438	NaN	12.9961	14.3948	14.5923	14.2193	14.7734	14.38	14.4461	14.3703	13.9348	14.8011	14.6502	14.589	12.57	14.9663	14.5214	15.0173	14.9763	13.4221	14.7265	NaN	13.3415	13.5191	NaN	NaN	NaN	13.6118	NaN	14.0128	NaN	NaN	NaN	13.4275	13.757	NaN	12.4466	13.9563	12.702	NaN	13.097	13.3541	NaN	NaN	14.4767	14.0799	14.2446	13.5649	NaN	13.8831	14.7693	NaN	15.6402	13.4839	NaN	12.1601	14.0632	14.6361	14.9551	NaN	14.6979	NaN	14.6528	14.5417	NaN	14.7339	NaN	14.7815	15.6878	NaN	15.2584	NaN	NaN	13.5075	13.1386	15.09	13.216	14.257	NaN	NaN	15.0015	15.3312	NaN	14.9639	15.1917	13.8202	13.7879	14.9639	13.9844	14.8688	14.4063	14.6461	13.6726
P09960	LKHA4_HUMAN	LTA4H	Leukotriene A-4 hydrolase	14.6525	13.3478	14.8337	14.9527	15.0034	14.8598	14.3892	15.9331	15.2967	13.4071	15.2514	15.5629	14.8308	15.5633	14.5615	15.9781	14.7624	15.2176	13.8366	15.0352	13.8429	14.4454	14.7525	14.9054	14.6511	15.0388	14.9465	14.8114	14.2359	14.7828	14.9188	15.1181	14.5911	14.8047	14.7438	14.6792	14.3273	15.3021	14.1788	14.7174	13.7549	15.2001	15.1799	15.4321	13.7682	14.5683	14.0123	14.8711	14.1065	14.0977	14.5836	14.4935	14.3538	14.3106	14.9588	15.2371	15.1654	13.9067	14.3509	14.2727	13.5658	14.9506	13.3477	15.3445	13.5598	15.2826	13.3862	13.8731	15.015	13.3958	15.1937	13.6017	14.2332	14.5771	14.9909	15.3132	15.2124	14.7782	15.1928	15.5277	14.912	14.7458	15.1794	16.4803	15.9561	15.2431	15.5423	15.1213	15.6397	15.3068	14.8389	15.2793	16.1685	15.6183	14.9531	15.9088	15.7611	15.6359	15.6336	14.0381	14.1214	15.0365	15.1169	16.5469	15.3273	15.426	15.0035	15.5722	15.7017	15.7787	15.8096	15.8725	15.4309	14.4328	13.566	15.7741	13.7277	15.3947	15.2632	16.2848	15.6752	15.8597	15.018	15.1531	14.7153	14.1383	15.5641	16.1758	16.0056	15.9289	14.8306	15.0013	15.7246	15.9305	15.1621	16.1402	15.6335	15.4904	14.6382	15.6639	14.8197	15.5337	15.5022	15.1028
P0CG47	UBB_HUMAN	UBB	Polyubiquitin-B	NaN	NaN	NaN	NaN	NaN	NaN	NaN	NaN	NaN	NaN	NaN	NaN	NaN	NaN	NaN	NaN	NaN	NaN	NaN	NaN	NaN	NaN	NaN	NaN	NaN	NaN	NaN	NaN	NaN	NaN	NaN	NaN	NaN	NaN	NaN	NaN	NaN	NaN	NaN	NaN	NaN	NaN	NaN	NaN	NaN	NaN	NaN	NaN	NaN	NaN	NaN	NaN	NaN	NaN	NaN	NaN	NaN	NaN	NaN	NaN	NaN	NaN	NaN	NaN	NaN	NaN	NaN	NaN	NaN	NaN	NaN	NaN	NaN	NaN	NaN	NaN	NaN	NaN	NaN	NaN	NaN	NaN	NaN	NaN	NaN	NaN	NaN	NaN	NaN	NaN	NaN	NaN	NaN	13.7778	NaN	NaN	NaN	NaN	NaN	NaN	NaN	NaN	NaN	NaN	NaN	NaN	NaN	NaN	11.6487	NaN	NaN	NaN	NaN	NaN	NaN	NaN	NaN	12.358	NaN	NaN	12.8406	NaN	NaN	NaN	NaN	NaN	NaN	NaN	NaN	NaN	NaN	NaN	NaN	NaN	11.5772	NaN	NaN	NaN	NaN	NaN	NaN	NaN	NaN	NaN
P0DMV8	HS71A_HUMAN	HSPA1A	Heat shock 70 kDa protein 1A	15.3578	15.4599	15.6398	15.1343	14.345	15.5874	16.0249	14.6249	15.7259	15.9509	15.5642	16.191	15.283	15.549	15.6753	14.4913	13.9556	16.0545	15.3331	14.1346	15.8273	14.8411	15.2556	15.6623	14.0719	15.3785	15.8731	15.7633	15.4134	15.5026	15.9761	14.0708	15.2868	16.3153	14.0303	14.0387	14.1739	15.6678	13.9897	14.4193	14.2774	14.6557	15.5653	15.04	13.9205	15.4574	15.3717	15.502	14.2356	15.5814	14.251	15.5322	15.4657	13.7685	15.7747	14.4816	15.4999	14.3083	15.0949	15.3678	14.1795	15.3806	14.4928	14.055	14.6643	15.5415	15.3603	15.2542	15.5423	15.3727	13.5543	14.9869	15.8538	15.395	14.8549	15.7895	15.7053	15.2148	15.5643	14.4615	15.8023	15.6878	15.4186	15.2122	16.1174	14.3181	15.4997	15.7878	16.3109	16.8592	15.8255	14.4149	15.3551	15.7269	14.9945	15.3972	15.8831	15.9902	15.656	15.7161	14.5579	15.3772	15.6064	16.0165	15.8545	15.798	14.5304	15.6787	15.5842	16.1457	15.4259	14.2783	15.455	15.3254	14.7606	15.686	15.0967	16.3694	15.6707	16.1724	15.8841	16.1007	14.7934	15.4309	15.7197	15.3186	15.4254	16.6506	16.5718	15.2235	15.6384	15.6278	14.0874	15.8412	15.9904	15.7409	15.9225	16.0902	13.9658	15.6085	15.8691	15.0613	15.5839	16.7566
P10253	LYAG_HUMAN	GAA	Lysosomal alpha-glucosidase	15.2101	NaN	NaN	NaN	NaN	NaN	NaN	12.7519	NaN	NaN	NaN	12.94	NaN	NaN	NaN	NaN	13.0568	13.9771	NaN	NaN	NaN	NaN	13.6986	NaN	12.6376	NaN	13.5957	13.084	NaN	NaN	13.4653	NaN	11.1132	NaN	12.6728	NaN	NaN	13.1659	15.2639	NaN	NaN	NaN	NaN	12.3789	NaN	12.9	NaN	NaN	NaN	NaN	13.1709	NaN	13.6058	12.236	NaN	13.9038	NaN	13.6182	12.8965	NaN	NaN	13.1851	NaN	12.7685	13.4025	13.884	NaN	14.396	NaN	15.1124	13.1042	NaN	14.6656	NaN	13.9776	16.3616	15.6113	14.33	14.7306	12.9611	13.1774	13.4725	15.0169	13.8507	16.4417	13.6339	14.2867	14.3873	13.6604	12.231	16.5895	12.7906	14.7102	16.1067	12.2375	16.108	14.1121	13.2038	NaN	NaN	13.0313	13.9211	NaN	13.8686	15.3561	13.2646	14.3367	NaN	14.6586	13.1807	13.9284	NaN	13.7563	15.6802	NaN	13.9524	NaN	13.5718	13.7837	16.0565	15.1957	13.376	13.1824	16.1672	14.5647	15.9084	12.916	14.2325	14.1798	13.9158	13.5826	14.288	15.5343	14.3054	14.0316	14.011	14.4948	14.2865	13.6925	13.9377	14.9174	15.9048	14.1761	15.0424
P10301	RRAS_HUMAN	RRAS	Ras-related protein R-Ras	12.3945	NaN	12.4276	13.2867	13.8124	12.0244	12.187	13.1144	13.4031	12.9439	13.0577	13.2624	12.8869	13.3876	12.2967	12.9637	13.3014	NaN	12.8144	12.6414	13.1747	12.0707	13.885	12.5617	12.3266	13.1015	14.3568	12.5515	12.849	13.4427	12.2945	12.7428	13.48	13.2718	12.6327	12.2628	13.2382	14.1229	12.6043	13.1747	12.0657	13.2059	12.3591	12.5292	NaN	12.9582	12.558	NaN	12.5338	12.7931	12.5215	12.3719	13.6852	12.5986	13.9897	13.4547	12.9381	NaN	13.2389	12.3872	11.9226	13.9146	13.9501	13.8489	12.409	NaN	11.754	12.4212	12.8232	13.4737	12.8227	12.4545	13.3778	12.0141	12.6242	13.6141	NaN	13.2532	13.867	14.1249	14.252	13.3233	NaN	14.0015	14.4029	13.4612	14.0359	13.009	13.8309	13.8873	13.4686	12.6615	14.009	13.6172	12.7289	13.2229	13.1185	13.9414	13.077	13.0395	12.8609	12.8606	13.2972	15.192	13.9792	12.8769	13.5679	13.1329	13.3368	13.4085	13.4036	13.1128	12.4061	13.4123	13.335	12.9629	13.6392	13.5858	12.4357	14.5149	14.3095	14.097	13.5765	13.4783	12.7861	12.7185	12.8025	14.0981	13.5843	14.0391	14.0922	13.8414	12.6236	14.1836	13.9643	13.8465	14.3409	13.9783	13.8131	13.1523	14.2085	13.9144	13.4789	13.4157
P10515	ODP2_HUMAN	DLAT	Dihydrolipoyllysine-residue acetyltransferase component of pyruvate dehydrogenase complex, mitochondrial	13.843	NaN	13.2952	12.7307	NaN	13.3135	NaN	12.5266	13.4514	12.4874	12.4366	13.314	12.2308	NaN	NaN	13.6083	12.9603	NaN	13.7748	11.7874	12.1514	12.3327	NaN	11.7168	NaN	12.8011	NaN	11.245	13.445	12.6881	13.3297	12.501	13.1171	12.4712	13.4991	15.0457	13.2684	14.3692	NaN	NaN	NaN	13.1695	NaN	11.366	11.5645	12.7211	NaN	12.1137	12.7903	11.3772	12.6129	NaN	12.4855	12.2571	NaN	NaN	NaN	13.5268	12.0796	13.0782	11.3602	NaN	12.5639	NaN	11.9218	13.4428	10.1735	12.3138	12.0816	NaN	NaN	12.5434	13.4152	12.6188	NaN	12.9531	12.09	14.7929	13.1185	14.7511	12.6853	12.5552	12.7238	13.5123	13.4451	NaN	13.6677	NaN	14.1881	12.5059	13.3152	13.6241	13.7816	14.0936	NaN	13.2243	12.8899	13.6759	13.1101	12.934	12.2031	12.2705	13.7514	14.2547	13.4817	13.2676	12.5015	14.2236	13.1019	13.8921	15.0284	13.4587	12.9757	12.5018	11.8646	14.1506	12.3563	14.0131	13.6827	13.5172	13.26	14.0341	13.806	13.3802	12.6894	13.6433	14.5891	13.5645	13.1765	12.7942	13.4214	NaN	12.8886	12.9881	13.2998	13.3625	13.0734	13.6194	12.87	13.8084	13.4157	14.2314	13.1535	13.8006
P10644	KAP0_HUMAN	PRKAR1A	cAMP-dependent protein kinase type I-alpha regulatory subunit	13.7713	NaN	NaN	13.9584	NaN	NaN	NaN	12.5661	NaN	11.94	NaN	NaN	NaN	12.979	NaN	13.4122	12.7192	NaN	NaN	12.5009	NaN	NaN	NaN	NaN	NaN	NaN	12.6673	NaN	NaN	NaN	12.8832	13.1022	12.9376	12.5757	13.2625	NaN	12.9977	NaN	NaN	NaN	NaN	12.5579	NaN	12.6114	13.2148	NaN	12.5559	NaN	12.7848	12.3553	12.6722	12.3198	NaN	NaN	NaN	NaN	12.8	NaN	NaN	NaN	NaN	NaN	NaN	NaN	NaN	NaN	NaN	12.7292	NaN	12.9743	NaN	NaN	NaN	NaN	NaN	NaN	12.7667	13.6874	NaN	12.0991	12.9214	12.3477	13.138	14.5581	NaN	13.9436	NaN	12.03	13.8364	13.207	NaN	NaN	NaN	NaN	12.7578	NaN	12.9418	13.0219	NaN	NaN	12.4268	NaN	NaN	13.5364	13.3476	12.7775	13.3456	13.0342	12.9669	13.4413	13.385	13.7018	13.7388	NaN	NaN	NaN	12.1026	13.1667	NaN	13.3295	13.4294	14.3929	NaN	NaN	NaN	NaN	14.099	13.6355	NaN	NaN	NaN	NaN	NaN	NaN	14.0283	NaN	NaN	14.5357	13.028	NaN	NaN	NaN	NaN	13.4919
P10768	ESTD_HUMAN	ESD	S-formylglutathione hydrolase	15.0385	14.3411	14.0686	13.7135	14.2104	13.7487	13.7614	13.7145	13.2855	13.8331	13.72	14.4374	13.9372	14.4006	13.9351	13.7647	15.0876	13.7907	13.6664	14.1542	15.259	13.2806	14.8619	13.9769	14.3313	14.663	14.1143	15.1575	14.4687	14.0336	13.9006	13.7275	15.7262	13.7144	14.8422	14.7409	14.9293	14.3747	13.7066	13.52	13.0831	13.1348	14.3506	14.5357	14.775	13.7408	14.5875	15.0437	14.4093	14.6841	13.9603	13.4712	15.545	13.867	14.3931	14.2657	15.6249	13.2807	13.3749	15.0943	13.5843	15.1241	14.3809	14.6749	14.7613	14.7508	14.1993	14.3959	15.0106	15.1579	14.0453	14.2157	15.0008	14.2211	15.6832	15.1404	14.7527	14.275	14.6501	14.9874	14.8559	13.8692	14.4687	16.178	16.2078	13.3839	16.2569	15.0212	15.9637	14.7372	15.3657	15.6124	14.7355	15.1522	15.1653	15.1349	14.648	15.5378	14.9561	12.9617	16.935	14.4967	16.3363	14.8053	15.151	15.5039	15.1131	15.3878	15.2107	16.3025	15.9965	15.7008	20.3857	14.1072	13.9729	15.3936	14.1852	15.6909	14.7893	14.8376	15.2302	15.7444	15.1359	15.5869	13.6332	14.0115	16.0453	15.465	13.9278	14.8031	14.7143	15.2446	14.6529	13.845	16.037	14.6844	14.8601	15.0617	14.0709	14.3281	17.2806	14.0822	14.3387	14.774
P10809	CH60_HUMAN	HSPD1	60 kDa heat shock protein, mitochondrial	14.7965	15.892	15.4603	15.249	15.6776	15.6362	15.567	15.1459	15.4129	16.3312	15.2197	15.7327	15.5755	16.1498	15.3446	14.8388	15.4082	15.699	16.0047	15.4902	15.1565	15.2063	15.2773	15.529	15.0284	15.5589	15.0279	15.0252	15.0304	15.1696	15.3089	15.9191	16.3537	15.3994	15.5976	15.369	14.3538	15.7048	15.182	15.0428	15.445	15.0941	14.4687	15.9683	15.2256	14.9393	16.0141	16.3268	14.1824	14.6454	14.9862	15.3141	15.466	14.4326	16.1582	15.8041	15.089	14.287	14.9272	15.1345	15.5476	15.9933	16.0217	14.1464	13.9742	14.0949	14.9871	14.8518	14.7237	14.883	14.6925	15.5472	16.9845	16.2681	15.2087	15.627	15.9198	16.0554	16.8209	16.5809	17.0584	16.0085	16.3347	17.5433	17.1934	15.144	16.6171	15.6356	17.5266	16.0113	15.7529	16.4178	16.5066	17.8518	15.7602	15.9493	16.4092	16.2474	17.1264	16.6448	15.7698	15.8087	16.9616	17.4498	16.0768	15.3118	16.0426	17.1791	17.3699	17.2486	18.4458	17.3193	16.9233	17.2144	15.277	15.6796	15.7933	17.9894	16.5213	17.7968	16.6783	17.2086	16.8515	15.8163	16.1194	18.069	16.4025	16.9328	16.5836	16.5077	16.547	15.4556	16.6577	15.6476	16.1398	16.345	16.7584	16.5351	17.1321	15.3617	15.6055	15.1629	15.5471	17.5939
P11021	BIP_HUMAN	HSPA5	Endoplasmic reticulum chaperone BiP	NaN	13.1097	NaN	NaN	13.0948	13.7489	NaN	14.6193	12.9153	13.7514	14.4593	13.8658	NaN	13.8667	NaN	14.0841	NaN	NaN	NaN	NaN	12.009	12.4424	NaN	NaN	13.1187	14.2352	NaN	13.7366	13.1752	12.7723	16.871	NaN	15.0707	NaN	13.5564	13.3229	11.9335	NaN	NaN	NaN	NaN	12.5804	NaN	13.8119	13.9777	12.88	13.2506	NaN	12.6061	NaN	NaN	13.2918	NaN	NaN	13.1443	11.739	13.7402	NaN	NaN	NaN	NaN	12.971	NaN	NaN	NaN	12.575	12.4101	12.5266	12.717	NaN	13.2023	NaN	13.2883	NaN	11.8737	NaN	12.6661	13.6243	13.4326	13.6081	13.7166	12.6328	NaN	NaN	13.3446	NaN	14.1866	NaN	13.8121	NaN	13.3593	12.8782	13.1254	13.3859	NaN	13.3739	NaN	NaN	13.1198	NaN	NaN	13.7635	13.5026	NaN	13.0845	11.9512	13.9224	11.9858	15.7018	14.3325	16.7998	NaN	13.6828	15.7649	13.7282	12.6465	NaN	13.365	12.9541	13.3558	14.3085	NaN	14.4915	NaN	13.2548	13.9568	13.4158	13.1005	NaN	NaN	14.1529	13.5299	13.3754	NaN	NaN	13.1445	15.4999	13.329	13.0415	12.4613	NaN	NaN	NaN	13.2639
P11142	HSP7C_HUMAN	HSPA8	Heat shock cognate 71 kDa protein	21.8461	14.8917	20.0691	21.0756	20.3645	21.8876	20.4874	20.7955	21.7715	21.6671	21.7594	21.3805	21.2185	21.5404	21.4576	21.4118	21.5869	21.4526	20.3752	20.417	21.8346	21.0426	21.2933	20.9672	20.9024	21.0821	21.0886	18.1326	20.8876	19.1004	20.8727	20.1825	21.5117	21.4626	20.1946	20.4375	18.5596	21.6929	20.0156	20.7715	20.1079	20.7471	20.3321	20.68	21.5777	20.1825	21.3805	20.9951	16.1027	21.2125	20.8191	21.0625	21.7715	19.9742	21.5356	21.1642	21.8152	20.714	21.4375	20.8113	20.417	21.1457	20.714	20.6714	21.3592	20.2989	17.5752	20.4476	21.1143	21.1519	20.1946	21.0426	21.5165	21.4726	20.714	21.4118	21.1886	21.4273	20.7471	20.8113	21.2989	20.5731	21.4726	21.3376	21.5823	21.1704	20.9388	21.6231	21.8073	21.1946	20.7389	20.8876	20.6453	21.3699	21.1332	20.9243	21.4626	21.3962	20.6006	20.6453	21.1206	21.4676	21.1519	21.5545	20.953	21.7756	20.8876	20.7634	21.4923	21.0691	21.4626	20.6886	20.9812	20.4972	20.5451	21.2989	20.6453	21.3699	21.1079	21.5165	20.6886	21.4576	20.6714	21.4476	21.417	20.654	21.4476	21.4626	20.953	21.502	20.5823	21.502	20.7056	21.4726	21.3752	21.6051	21.7471	21.3857	20.265	20.5638	20.895	20.8034	21.0821	21.2821
P11166	GTR1_HUMAN	SLC2A1	Solute carrier family 2, facilitated glucose transporter member 1	14.0635	12.811	14.9827	13.0028	13.4106	13.0766	13.0546	14.6842	14.5285	14.9428	16.0667	14.1637	15.9917	14.2283	14.1601	12.2563	13.3415	15.8194	13.1917	12.9468	15.8367	15.8697	14.2238	13.1737	13.1815	14.0968	13.0372	14.0972	13.902	12.4972	NaN	12.798	15.0281	14.0548	12.9531	13.5976	13.8473	14.4951	16.3468	14.1412	13.3898	13.7364	15.4844	15.3947	14.042	13.1083	14.3616	13.3106	14.1637	13.6015	NaN	14.2575	13.4096	12.8974	14.0813	13.8694	14.2369	13.9153	13.8787	13.6433	13.7524	13.2851	14.2527	16.4569	NaN	13.7243	NaN	14.1111	13.5507	14.3157	15.6484	13.1134	14.736	14.2013	16.3426	13.8576	13.0551	14.7748	14.6208	13.7573	13.501	13.5972	14.3237	14.8536	15.2927	14.5731	14.2051	14.0005	14.7996	14.6208	14.868	14.1538	14.3001	14.7743	13.2104	14.3727	14.2736	13.3707	13.8356	14.3521	13.9256	14.6478	14.8378	15.2252	14.5723	13.9429	14.2398	14.3221	14.7621	14.5269	15.5784	15.3478	13.7771	14.2385	13.54	14.607	14.5111	15.303	13.5742	14.4038	15.0205	14.7053	14.0776	14.1439	13.8895	14.038	14.9753	14.0755	15.445	14.2951	14.2823	15.2194	14.2643	14.6156	14.2553	13.9646	14.9476	14.8837	14.2685	14.8596	14.171	15.5289	14.2347	14.166
P11177	ODPB_HUMAN	PDHB	Pyruvate dehydrogenase E1 component subunit beta, mitochondrial	NaN	NaN	NaN	NaN	NaN	NaN	NaN	NaN	NaN	NaN	NaN	NaN	NaN	NaN	NaN	NaN	NaN	NaN	NaN	NaN	NaN	NaN	NaN	NaN	NaN	NaN	NaN	NaN	NaN	NaN	NaN	NaN	NaN	NaN	NaN	NaN	NaN	NaN	NaN	NaN	NaN	NaN	NaN	NaN	NaN	NaN	NaN	NaN	NaN	NaN	NaN	NaN	NaN	NaN	NaN	NaN	NaN	NaN	NaN	NaN	NaN	NaN	NaN	NaN	NaN	NaN	NaN	NaN	NaN	NaN	NaN	NaN	13.3559	13.3033	NaN	12.4205	NaN	12.4649	13.7208	NaN	14.2077	13.1668	12.9422	13.7054	14.5202	12.8007	14.1589	13.346	14.6208	12.944	13.4419	13.1195	13.6914	13.1731	11.6809	13.0885	12.9253	12.7904	13.6334	12.4361	14.1424	12.8146	12.9443	14.2696	12.3569	12.8837	12.4666	12.4287	12.8267	13.7305	13.3991	12.5441	13.0796	13.4556	12.2991	12.4527	12.9452	14.1266	13.8491	12.8548	12.8213	13.7858	NaN	12.8818	13.0486	14.0536	NaN	13.4298	13.1395	12.7585	14.3285	13.1943	13.4821	12.6929	13.3162	13.5924	13.6083	13.0871	13.6931	12.7098	12.6869	12.5884	12.8009	14.3674
P11182	ODB2_HUMAN	DBT	Lipoamide acyltransferase component of branched-chain alpha-keto acid dehydrogenase complex, mitochondrial	15.1277	13.3525	12.8693	13.4095	13.3635	13.396	12.9672	13.3349	13.4726	13.6628	12.4719	14.4608	13.5498	12.7614	13.8808	13.8698	12.3684	12.7589	13.546	12.5573	13.3138	12.7017	12.7647	14.4352	12.9708	12.1764	13.2797	12.9833	12.9758	12.9664	13.4499	14.2791	14.6736	14.4745	12.8276	13.3347	13.0195	13.6854	13.3559	12.381	11.7426	14.879	14.4961	14.7334	13.6299	12.5099	14.6805	12.6746	12.5911	13.4416	12.2216	13.0602	13.1317	13.5173	13.1312	12.8768	13.3802	13.3659	12.6588	13.4578	13.0916	13.5313	12.1907	14.6632	14.8452	14.6371	12.9419	14.012	14.8532	13.0918	13.5146	12.3928	15.0683	14.8546	13.2437	14.1197	14.5783	14.3188	15.0032	14.1732	13.7163	13.0125	12.8329	16.8287	14.4398	13.8453	14.5005	15.1867	15.0918	13.6963	14.1062	14.0405	14.8289	14.9121	13.2805	14.0578	13.341	13.9685	14.0487	15.0878	13.1008	13.5691	15.0872	14.9335	14.2997	14.2709	13.4349	15.2516	15.5892	15.2014	15.1938	15.6786	14.0384	13.467	14.1074	15.3413	13.8088	14.6609	15.3541	15.216	14.7835	14.8003	14.3874	13.9982	13.9187	15.0112	14.855	14.6831	14.7256	14.286	17.059	15.4533	13.8825	14.1734	15.2495	14.9295	15.5028	16.0868	13.5586	14.6475	14.9915	14.6627	13.6167	14.7095
P11216	PYGB_HUMAN	PYGB	Glycogen phosphorylase, brain form	14.4573	17.4639	15.7094	NaN	14.3501	15.9067	14.3345	NaN	17.2863	NaN	17.3677	NaN	NaN	14.7449	15.6533	14.5529	16.0316	15.0594	14.7879	13.628	13.1309	16.2917	14.8647	15.1616	14.8601	13.9261	15.1549	13.6476	13.963	15.5804	14.9999	15.1931	14.499	NaN	NaN	13.9306	14.0721	14.7585	13.0243	16.2195	14.7515	15.6299	16.2659	NaN	NaN	12.2389	15.6701	17.6598	NaN	NaN	15.1099	14.4666	14.3625	14.9853	14.6045	16.6405	NaN	15.3528	15.6037	14.8624	15.0409	16.2377	16.8958	15.1442	14.9768	16.2612	16.7966	16.2553	14.3963	15.5555	15.6357	15.1984	16.2429	17.2872	17.2639	16.4887	16.1894	17.1602	16.4558	15.746	17.1237	17.2385	16.783	16.0957	17.3863	17.5233	15.9527	16.2242	15.9032	16.9662	17.0671	17.4424	15.6985	16.0306	15.2881	15.5947	16.2317	15.8481	16.1755	16.3852	16.9144	16.9768	16.961	15.753	16.3536	14.8576	13.3763	17.0693	15.9913	17.0829	15.5747	14.4341	15.0562	15.5769	15.8673	17.1064	16.778	17.0375	16.8461	15.8867	14.8805	16.0318	15.1345	14.9558	15.4105	14.5494	15.3517	16.6613	16.9403	16.8568	17.0709	15.2748	14.5016	16.7333	16.9688	16.3695	16.2042	16.1915	16.6266	16.7536	15.3363	16.3031	15.7156	16.0874
P11234	RALB_HUMAN	RALB	Ras-related protein Ral-B	13.8002	12.6363	11.2955	12.4728	NaN	12.7108	13.9279	14.1103	12.0737	13.5372	13.5557	13.7858	12.1281	12.795	12.3518	13.8365	10.2047	NaN	12.284	14.0347	11.1646	12.8818	12.2728	NaN	12.597	13.974	13.3686	11.2708	11.1182	12.7908	11.0046	13.8883	11.4154	11.5373	11.0914	13.1275	11.6847	11.4193	12.3044	13.1068	NaN	13.8257	NaN	13.3766	10.8452	11.8553	12.167	13.5148	11.0933	10.3898	13.3496	13.2764	12.3652	13.5151	13.1339	11.5121	13.7092	13.8849	13.8121	11.1092	12.0436	10.7139	12.166	11.2143	13.0565	11.4383	NaN	11.0936	NaN	13.747	10.4154	12.5675	14.2623	12.1774	14.0392	13.5778	13.8768	13.9915	15.2846	15.1009	13.5387	13.7091	12.8377	15.4107	15.8433	14.0825	14.8321	12.6468	14.6538	13.339	14.0649	14.2361	14.4265	14.4776	13.5182	14.7646	13.9568	13.6141	13.4138	12.5962	12.4	12.7492	15.3076	15.7971	13.4864	14.3776	13.0565	13.2556	14.2491	14.9439	15.005	13.2168	12.5766	12.5226	12.5296	13.6322	13.0692	14.7563	13.9009	15.1345	14.3681	14.4756	13.496	15.1374	14.0102	14.8429	12.9525	14.6321	13.6215	14.0421	12.8202	13.3408	13.9332	13.0778	13.8245	14.6753	12.7166	14.7093	14.2724	13.9903	14.0392	14.2171	13.0913	14.1636
P11387	TOP1_HUMAN	TOP1	DNA topoisomerase 1	12.8609	13.8797	12.5565	11.4682	16.496	14.0023	13.0535	12.9214	14.0144	13.36	16.3077	13.3696	12.9917	14.6435	14.0608	12.2792	13.8853	11.7799	14.8812	16.3233	11.3824	15.0366	12.6087	12.9515	13.4775	13.2477	13.6153	12.7611	12.3548	12.3266	11.8763	12.9154	15.1684	15.9944	13.5872	12.7575	12.6155	15.6863	12.1995	11.8223	13.9113	12.041	12.9888	14.887	11.5973	15.9025	13.7565	13.2351	13.1714	12.7344	13.8775	12.4843	13.2366	12.962	12.2931	11.0813	13.1056	12.1085	12.4788	12.4136	11.7099	12.8697	11.8252	14.0635	13.0452	12.8276	12.416	12.8574	16.2053	13.5389	12.757	14.9211	14.6696	13.7661	12.882	14.1255	12.4445	13.2496	14.1642	13.0842	13.7193	16.3446	13.2161	15.0308	14.0857	14.701	15.0855	14.6117	15.3484	13.1158	14.5199	13.289	14.222	15.684	13.9102	13.7201	13.2289	12.7103	13.7298	14.1227	12.4125	13.8569	14.8436	14.6306	13.4988	14.4088	14.5841	12.806	14.7935	13.6523	14.2491	13.3314	14.035	11.452	13.5655	14.3319	12.8852	13.4616	12.7493	14.2878	13.4635	14.0915	12.7892	14.0945	14.0409	14.4062	12.7654	14.7829	13.5078	13.6217	13.1107	13.0965	13.9374	12.9569	14.1648	13.3181	12.831	14.3173	14.3709	12.737	13.6443	14.0096	14.3982	15.0415
P11413	G6PD_HUMAN	G6PD	Glucose-6-phosphate 1-dehydrogenase	15.1972	14.6287	14.1367	14.3277	13.9448	14.5287	14.5062	14.5042	14.508	14.8953	15.2303	14.5828	14.8259	14.5124	14.912	15.394	14.8157	14.1251	14.8543	14.1494	14.7761	14.2342	14.4685	20.7634	14.2283	14.1347	14.2761	13.9793	13.4808	14.1927	14.0952	14.2827	14.8272	13.984	14.1279	14.0866	14.2221	14.4821	19.9234	14.1036	14.2441	14.4619	14.1214	13.8663	13.9418	14.0574	18.0866	13.9911	14.0719	14.3714	14.4933	13.9998	14.5432	17.6908	20.8423	13.9696	14.6116	13.3203	15.6818	14.2739	13.3155	14.3155	14.3913	14.4138	13.9932	14.0013	14.7549	20.2764	14.4252	14.3067	14.2135	13.4244	15.0152	13.8465	14.4342	14.1753	14.1739	14.5091	14.8326	14.8128	13.6118	14.2	14.0441	15.0176	14.692	14.3218	14.8481	14.7317	15.0153	14.4816	14.4489	13.9832	15.3085	15.0641	14.7483	14.6193	14.4206	14.6629	14.5786	14.6679	14.4964	14.6411	15.4452	15.3552	14.9586	15.0086	14.8759	14.4953	14.8998	15.0345	15.8218	14.8432	14.7235	15.1712	13.8773	14.6304	14.9038	15.1786	14.4037	15.2797	14.9857	15.0922	15.3413	14.458	14.8588	13.8618	14.4338	14.8528	14.787	18.3912	14.8651	14.8415	14.2401	18.8186	14.5085	15.3855	15.2854	15.1906	14.9935	14.5977	15.4977	14.373	14.3182	18.8472
P11498	PYC_HUMAN	PC	Pyruvate carboxylase, mitochondrial	13.2403	13.5284	13.4691	13.5078	13.4855	13.3195	13.6987	13.1361	13.3062	13.6343	12.9075	13.2927	12.9632	13.9977	12.8397	13.5636	13.8863	14.0156	13.8299	13.8222	13.4076	13.1993	13.6169	13.7556	13.6073	13.6229	13.7337	11.9997	13.0651	12.7461	13.3805	12.868	13.6122	13.0737	13.3429	12.5916	12.4111	13.226	13.7156	13.692	13.5778	13.6604	13.5864	13.9405	13.3626	12.8805	13.2546	13.6133	13.1306	13.2963	12.4557	12.9505	12.9944	12.7023	13.0816	12.4631	NaN	13.0415	12.8669	14.3924	12.7609	14.0937	17.1829	13.1809	13.3056	13.7526	13.1524	13.3313	13.4002	13.3652	13.5248	13.0928	13.8152	13.1938	12.4473	13.3829	13.6306	13.3854	13.7839	14.0308	13.1793	13.3735	13.4544	14.3749	14.6483	13.7541	13.6723	12.4184	14.3427	13.3623	13.5199	13.2369	14.0323	14.5892	13.1283	13.1064	13.2356	13.6895	13.5497	12.9784	13.1691	13.2397	13.9339	14.3371	13.2294	13.7695	13.2563	13.9125	13.2108	13.9975	14.1644	13.6129	13.0069	13.0858	13.4578	13.7097	13.0539	14.8932	12.8481	13.7349	13.4022	14.4315	13.0312	13.2284	12.6524	12.9121	13.0145	14.093	13.7942	14.0019	13.7843	14.3574	13.1813	14.2362	13.9987	13.9169	14.4304	13.9283	13.409	14.8436	13.993	13.139	13.5933	15.4735
P11586	C1TC_HUMAN	MTHFD1	C-1-tetrahydrofolate synthase, cytoplasmic	14.879	14.7961	14.6002	15.0731	13.9093	15.8376	14.3423	14.9574	15.0798	15.1278	15.3134	14.5171	14.3208	15.0085	14.423	15.8178	14.5648	14.5388	14.8256	15.6751	NaN	15.0307	14.5211	13.9354	14.7971	14.6755	14.6887	14.6875	14.447	14.3249	14.4552	14.8124	15.0511	14.8616	16.031	14.7455	14.4671	15.5677	15.15	16.2476	14.84	14.6917	13.4282	NaN	14.0021	14.5628	15.3868	14.031	14.4701	14.4189	15.0843	14.7151	14.901	14.7479	14.7161	15.4475	14.2554	15.0062	14.5963	14.1257	14.5202	14.3159	14.3507	15.2601	14.61	14.4375	14.5071	14.852	14.8319	14.235	16.1065	13.6521	17.1773	14.6528	14.4573	15.7686	16.1672	16.1823	15.3506	17.3088	13.7144	14.2457	14.4452	17.8568	16.5389	15.6732	17.1601	13.8161	17.1977	16.1659	15.6954	16.3241	17.5562	16.1327	16.1652	16.3366	16.4246	15.6376	16.742	15.4948	14.2352	15.3387	16.6583	17.5262	16.363	16.5115	15.8633	16.6821	15.7761	16.7536	16.2945	16.4752	15.6055	14.3439	15.7437	16.0999	15.5202	16.155	14.4251	17.256	15.9991	17.3469	16.3163	16.6027	17.0512	15.3553	15.7754	17.6713	16.524	17.1342	15.2397	15.4932	17.2365	15.8722	15.7488	15.7058	15.8489	16.7136	18.1887	14.9623	17.7246	16.4779	16.4242	17.2252
P11717	MPRI_HUMAN	IGF2R	Cation-independent mannose-6-phosphate receptor	15.8684	15.1521	14.513	15.3698	14.9463	15.0889	15.2611	14.3392	14.5897	15.0332	14.295	15.0041	15.1201	14.8642	14.6559	14.8704	14.2553	15.0045	15.2112	14.0063	14.2329	14.8814	14.2338	14.7082	14.6424	15.336	14.264	15.5573	14.8648	15.101	14.5024	14.8268	16.3188	14.4692	14.992	14.4222	14.9199	14.8912	14.6023	14.2566	15.2061	15.2523	14.6837	15.1533	15.171	14.7461	14.9187	14.3086	15.0279	13.8595	14.0932	15.2521	14.6853	15.5459	15.4044	14.2609	14.7023	14.6333	15.8146	14.6893	15.2911	15.0131	15.4667	14.7213	14.438	14.6914	14.3842	15.0155	15.5163	13.4403	14.8481	14.9947	16.262	15.2508	15.3271	15.2555	15.9866	15.8327	16.176	16.0968	15.264	15.2386	16.3785	16.7655	16.1489	15.7797	15.802	14.7438	15.9451	15.763	15.8566	16.0031	16.4413	17.0662	15.6363	15.4549	15.8953	16.256	15.8873	16.0125	15.385	15.9142	16.4797	17.094	15.7294	15.3733	14.6735	16.1664	15.6629	16.5596	16.3096	15.9057	15.8946	15.1798	15.6117	15.232	15.5283	16.1811	15.4007	16.7419	16.0114	16.1036	16.3968	15.7461	15.4778	15.1408	15.9083	15.9154	16.2203	16.6016	15.3227	15.3102	15.7313	14.9707	16.4311	16.4945	15.1906	15.6769	14.9705	16.3816	15.5009	15.2663	15.0642	15.6394
P11766	ADHX_HUMAN	ADH5	Alcohol dehydrogenase class-3	NaN	13.5544	NaN	NaN	14.3941	NaN	NaN	NaN	NaN	13.6007	11.9806	14.2384	NaN	NaN	13.106	NaN	NaN	11.8358	12.2173	11.6706	NaN	NaN	12.9557	NaN	NaN	NaN	NaN	NaN	NaN	NaN	NaN	NaN	12.1018	NaN	NaN	NaN	NaN	NaN	NaN	NaN	NaN	NaN	NaN	11.578	12.9	NaN	11.3683	NaN	12.3678	NaN	13.7178	11.7622	NaN	NaN	NaN	NaN	13.8492	NaN	NaN	13.1312	13.4038	12.5926	13.8014	NaN	12.1154	NaN	12.8998	NaN	NaN	12.2289	13.6864	NaN	15.5284	14.7222	14.2842	15.4199	14.1346	14.2926	15.0286	15.718	14.5684	14.6602	14.8757	15.1092	15.5324	14.6508	15.4273	14.8103	16.182	14.3468	14.5558	15.0129	15.5836	14.9133	14.8149	15.0362	14.6367	14.2819	15.4508	15.1542	13.9892	14.3718	16.2284	15.9227	15.7917	14.8621	14.6415	14.4077	14.9332	15.7751	17.1239	14.7639	14.6063	15.1245	14.5582	15.6415	14.5088	15.264	14.8227	15.7176	14.7757	15.7101	14.1347	14.3781	14.7833	13.9815	14.9023	14.8061	15.4939	14.609	15.0514	13.9772	14.7822	14.8238	14.9909	15.0187	15.7157	14.6358	14.3252	14.2331	14.3052	14.4609	14.2858	15.8747
P11802	CDK4_HUMAN	CDK4	Cyclin-dependent kinase 4	15.1026	14.6169	14.8176	14.6789	14.8673	14.7132	14.9117	14.384	14.2295	14.9357	14.9853	15.7155	15.0279	16.0974	13.3476	15.2372	15.0286	14.9638	15.0023	14.6971	15.0125	14.6666	14.6667	14.5709	14.593	14.9018	14.8503	14.6681	14.2845	14.8414	14.6059	14.8025	14.6736	14.8257	16.4453	14.7636	14.5461	14.3064	14.7645	14.5126	14.6695	14.5517	14.4824	13.4291	14.5661	14.2776	13.7587	14.4706	14.8163	14.1454	13.109	14.4659	13.773	13.2267	14.9811	13.0315	14.9454	14.6908	14.8399	14.8094	14.7495	14.8066	14.5918	14.731	14.3288	14.8185	13.8729	14.675	14.0093	14.7741	15.3309	15.0779	14.3669	14.5859	14.846	14.2534	14.3513	14.9671	14.7094	14.9826	14.682	14.7068	13.2933	15.544	15.049	15.2357	14.8235	14.8462	15.6594	13.819	15.1452	14.4535	15.8078	15.1305	14.6828	14.5839	14.8096	14.7501	14.8577	14.7187	14.5559	13.6467	15.2467	15.9615	14.554	15.0849	14.7737	14.8699	14.8431	15.1401	15.5355	14.6179	14.6716	14.6847	14.4789	14.8753	14.6893	15.0596	14.7837	15.1184	14.8504	15.5553	14.8161	14.7392	14.7074	14.4863	14.3952	14.9621	14.8671	15.3173	15.0424	15.0208	14.8403	17.0353	15.0735	15.2377	17.1393	15.082	15.0638	14.7122	14.4204	16.9608	13.2897	15.2416
P11908	PRPS2_HUMAN	PRPS2	Ribose-phosphate pyrophosphokinase 2	NaN	12.1048	11.8252	11.768	NaN	NaN	NaN	11.8159	NaN	11.8916	NaN	NaN	12.3325	11.8527	NaN	NaN	NaN	11.8438	NaN	NaN	NaN	NaN	12.7485	NaN	NaN	12.4521	NaN	NaN	NaN	NaN	NaN	NaN	NaN	NaN	NaN	NaN	NaN	NaN	NaN	NaN	NaN	12.3321	NaN	NaN	NaN	NaN	NaN	NaN	NaN	10.8569	11.6765	NaN	NaN	11.6576	12.2349	NaN	NaN	11.517	11.9627	12.0019	NaN	11.4356	12.6985	12.3791	NaN	11.9435	NaN	12.4508	NaN	12.6175	NaN	NaN	14.6121	NaN	NaN	14.0445	12.9605	14.1342	NaN	16.0954	NaN	12.0727	NaN	16.1917	15.3572	13.1936	16.0316	NaN	15.9576	13.7322	13.5078	13.071	16.4235	14.8983	14.2099	15.1008	14.0086	14.7894	14.8435	NaN	NaN	12.1709	15.4521	16.7875	14.5901	14.7298	NaN	13.6688	13.2554	15.5602	15.0185	15.338	NaN	NaN	14.8896	15.416	12.473	11.8251	NaN	16.5755	14.0562	16.3999	13.8101	14.6133	14.8755	NaN	13.6228	15.5072	15.1754	15.2001	11.5886	11.8938	13.8489	13.6546	14.5251	NaN	11.9154	14.9688	NaN	12.8931	14.049	15.1019	15.7038	16.0279
P11940	PABP1_HUMAN	PABPC1	Polyadenylate-binding protein 1	13.1698	13.1983	13.0368	14.0918	12.3452	NaN	13.6629	NaN	NaN	NaN	14.3709	NaN	NaN	NaN	NaN	12.1004	12.4606	13.9481	NaN	13.1593	12.0509	13.9697	13.4552	12.7062	NaN	13.6776	13.8826	NaN	NaN	13.3469	13.4463	13.3722	NaN	NaN	13.5882	NaN	NaN	13.811	NaN	NaN	NaN	13.4886	NaN	NaN	12.9029	NaN	NaN	13.0126	NaN	12.6618	NaN	12.9742	NaN	NaN	13.9866	11.9982	NaN	13.8314	NaN	NaN	NaN	NaN	NaN	NaN	NaN	13.671	13.3028	NaN	13.6638	NaN	13.401	13.2037	14.1551	13.1675	13.6451	13.3165	13.4052	15.2826	12.7945	14.3483	NaN	14.0759	14.0977	15.258	16.0026	14.8556	14.1433	14.2243	15.9148	14.3699	15.2758	14.0131	15.3256	16.1865	13.733	14.6597	14.1784	13.7289	13.8994	NaN	13.839	14.0635	15.2088	16.4312	14.2196	14.4871	13.915	13.9366	15.0635	14.7293	15.0718	13.6878	13.2438	14.6465	13.7976	14.1512	12.6577	15.8014	NaN	15.2085	14.2455	14.7064	14.0425	13.8926	13.8265	13.8357	13.8953	14.7073	14.6402	14.116	15.767	13.8689	13.0592	14.7248	14.8977	15.4297	15.2511	15.7329	14.4993	14.4102	13.9131	14.568	13.9728	14.1393
P12004	PCNA_HUMAN	PCNA	Proliferating cell nuclear antigen	14.288	13.4899	12.4521	13.697	13.7795	14.1144	11.7709	14.5488	13.6668	13.327	14.951	14.2031	13.7337	13.5491	13.6543	13.6311	12.9064	13.8681	13.5925	13.4204	13.7577	11.4234	12.8501	NaN	13.9654	13.4674	13.5413	13.751	12.9645	12.8071	13.1233	12.3113	14.8718	10.6107	13.5114	13.3065	14.0279	15.4236	12.4373	13.2186	13.8789	13.4441	11.4406	15.616	13.5547	13.411	12.9873	13.5202	13.7445	13.8811	15.6807	13.652	14.1983	13.6223	13.545	13.3796	13.2806	13.8345	12.8976	13.2768	13.8052	12.4659	13.7695	13.2958	NaN	13.2526	13.723	13.2482	13.7744	14.5215	12.3941	13.59	15.2854	14.4136	14.7393	15.4902	15.4548	13.9363	14.5044	15.7215	13.9209	15.1139	14.4008	15.1931	14.7956	13.4519	14.8218	15.8248	15.347	13.6035	13.3279	14.7941	16.9073	13.5303	14.9894	15.849	14.6162	13.7257	15.421	14.4983	13.2111	13.9783	15.0775	16.6325	14.7162	14.6992	14.1369	14.0111	13.9387	16.406	13.3532	13.9295	13.9854	13.9528	14.7043	15.5171	14.5994	14.2696	14.0317	16.7004	14.0853	16.0607	13.1801	15.2409	14.6281	13.26	14.021	15.6992	14.664	13.9738	12.3161	13.9147	14.5487	12.8343	14.6537	15.2241	14.1865	13.7372	13.0449	14.4451	16.0016	15.0365	14.2772	15.8055
P12081	HARS1_HUMAN	HARS1	Histidine--tRNA ligase, cytoplasmic	15.4249	15.3403	14.4843	14.4351	14.6225	15.1395	15.0699	14.5774	14.8422	15.1509	15.013	14.7195	15.3084	14.681	15.1712	16.123	14.8908	15.1285	13.9472	14.3643	14.5687	14.7786	16.0329	15.7743	14.6887	14.3506	15.201	14.8484	14.2032	14.2994	15.5797	16.188	15.3393	14.5593	14.8286	14.0703	15.1848	15.645	16.4511	14.9815	13.9819	16.7483	15.3565	15.6752	14.0313	15.7239	14.7547	14.9116	16.4071	16.0552	15.3603	15.0414	14.7468	17.5535	15.1014	14.6728	13.6287	14.1519	15.3899	14.8065	13.2375	14.887	14.2971	15.9482	14.5057	15.1668	15.3901	15.2337	15.0224	15.8326	14.3103	14.9777	15.2055	14.4507	15.4632	15.1028	15.0293	15.1149	16.0486	15.5427	15.3382	15.0424	15.0353	15.8566	15.481	15.2244	15.3219	14.6045	15.916	14.9678	14.8967	15.9614	16.2197	15.607	15.4255	15.2609	16.7879	15.1955	14.9712	14.5429	14.1587	15.1968	16.3291	16.2203	15.3142	15.1508	14.9834	16.2706	15.37	15.8694	15.4602	15.0065	14.9949	14.9011	14.831	15.2301	15.3189	15.0804	14.7565	15.7044	15.6873	16.3731	15.5252	15.4295	14.7344	14.4689	15.3951	15.6892	16.2245	15.4946	15.2828	15.7458	15.9898	15.7001	15.5024	15.9653	15.2948	15.4088	15.2011	15.6358	16.2177	15.6521	14.8932	15.7706
P12109	CO6A1_HUMAN	COL6A1	Collagen alpha-1(VI) chain	14.5009	14.5817	14.5291	13.8568	14.4622	15.176	13.9655	13.5365	13.8858	13.238	14.9168	14.3886	13.7478	16.1287	14.3703	15.3922	16.147	14.7482	13.5117	12.5386	14.7313	15.2924	14.5346	14.4852	15.6941	14.5085	15.7604	12.7688	14.5278	13.1032	14.207	15.0428	14.4736	15.7575	15.9379	15.5756	14.6324	16.1723	14.3985	15.4371	14.9869	13.5703	14.5044	14.4547	15.1995	15.8875	14.395	15.7485	15.727	16.0873	12.9185	13.3092	16.432	13.0128	16.4499	14.6091	15.4689	14.8349	13.5001	16.1031	13.8157	13.7881	15.4868	15.6177	16.1056	15.3868	14.9215	14.3993	14.2236	14.0827	14.8512	14.6877	15.4973	14.6687	14.828	15.5755	14.495	15.2169	14.3183	14.6089	14.9209	13.6353	14.9748	16.4471	14.6505	15.3224	14.6043	16.4371	15.0883	14.7784	16.2187	14.758	15.2479	15.7552	14.4904	14.3702	14.6752	14.8327	16.0836	15.3584	13.7245	13.3284	15.7144	15.9707	14.734	14.6489	13.5613	15.2673	15.1796	14.5689	15.2258	14.3446	13.5151	15.3276	15.2849	15.6504	13.7932	14.9384	13.7953	15.9284	14.9792	15.4658	15.0249	13.9617	13.8136	13.7733	14.0483	14.7424	14.7616	14.7911	15.9342	15.1299	16.0089	15.2669	14.5188	14.7563	15.5943	14.636	14.1124	15.0168	15.0102	14.7766	15.0705	14.8366
P12235	ADT1_HUMAN	SLC25A4	ADP/ATP translocase 1	14.3118	14.1032	13.8644	13.7597	14.0609	15.8813	15.0614	14.729	13.9764	15.0408	14.3226	14.0007	14.7604	14.8171	14.526	14.8275	14.4508	13.4702	14.1911	13.9275	14.5414	14.0824	14.1967	13.4918	14.1932	13.9151	13.9072	13.6931	14.0887	14.3134	14.594	14.3202	14.5986	14.1735	14.5527	14.4667	14.0059	14.8517	13.8534	13.8274	13.4967	13.7935	12.8505	14.0729	14.4484	13.9442	14.2529	13.8934	14.539	13.8067	13.5563	13.9455	14.9102	14.1723	15.0038	13.994	14.1949	14.409	13.8998	13.8902	14.1289	14.378	14.6383	13.8246	15.0602	14.7622	14.2458	14.2879	14.664	14.1971	14.2812	13.5451	17.0355	15.1433	14.7446	15.3216	16.2445	16.2533	15.0046	14.6666	15.8975	15.4925	15.5433	17.1689	15.9513	15.2293	15.6612	15.6378	16.8327	15.2944	16.1056	15.8961	17.537	16.1102	15.5767	16.1288	15.6445	15.2783	16.0396	14.8285	15.1306	15.3304	16.2577	16.9296	16.5418	15.4162	15.6457	15.4861	15.5591	16.7729	16.6364	16.233	15.8172	16.163	15.0276	15.4179	15.7251	16.5561	15.3571	16.3974	15.0636	17.7145	15.2223	16.2404	15.7934	15.5639	16.0166	15.9545	15.592	16.1571	15.8059	15.3463	16.1749	15.4899	15.8144	15.9276	16.1323	15.7664	15.9699	14.9938	15.8838	16.0468	15.8617	16.0365
P12268	IMDH2_HUMAN	IMPDH2	Inosine-5'-monophosphate dehydrogenase 2	16.208	20.8876	21.0886	21.3484	17.1733	NaN	21.2933	13.2335	21.5309	21.4273	12.8675	21.1519	21.1206	20.895	21.3101	NaN	NaN	21.0756	NaN	NaN	NaN	12.0493	20.9024	NaN	21.3156	12.9815	20.1332	13.9568	20.7223	NaN	20.4476	20.7553	21.9388	NaN	20.0691	20.7715	13.4675	NaN	19.44	20.6096	11.6836	15.0999	20.7553	15.8243	NaN	19.9316	21.0886	19.8148	14.8586	NaN	21.391	21.1581	NaN	20.6886	21.2707	NaN	NaN	21.3805	20.9459	20.8423	21.5165	12.8747	12.3228	20.8191	NaN	20.417	16.3932	20.4476	20.9742	22.0526	20.0691	NaN	20.9098	21.2477	20.1704	20.7955	20.5451	16.3006	20.0821	16.3802	16.1542	19.698	NaN	21.3645	21.0691	19.8306	20.2535	20.2877	20.5356	20.4576	17.7342	21.0886	20.3101	22.1795	15.5159	20.9812	20.5545	20.8876	20.5261	21.1269	15.137	16.9274	21.2535	19.9067	21.1704	21.2125	17.2193	20.1079	21.3752	16.3588	16.7523	21.2535	20.9171	21.1269	20.2989	18.9371	20.5731	21.5638	21.5498	21.6409	20.9601	20.9672	20.2989	20.2535	24.0526	19.2916	21.0559	20.4874	16.1568	20.1079	20.654	19.3964	21.0493	20.654	21.0951	20.9882	20.5638	20.5451	20.3857	19.697	20.265	20.6714	16.3206	21.6453
P12429	ANXA3_HUMAN	ANXA3	Annexin A3	14.1352	14.011	13.9465	16.199	12.8341	14.4258	15.7591	NaN	14.0376	13.3981	14.1022	13.7607	13.4379	NaN	13.2277	15.7018	13.7124	13.677	NaN	12.9364	13.2136	NaN	13.5905	14.2017	13.4868	NaN	13.3502	14.2742	NaN	15.935	12.9181	13.632	NaN	13.9455	13.2321	NaN	15.5987	13.9573	12.9666	16.7357	13.432	13.4535	13.7491	14.4642	13.7312	13.9722	13.3704	13.8407	13.5887	16.0526	13.9968	13.8424	13.9534	13.7685	13.8287	15.4853	14.1527	12.0214	NaN	NaN	13.3815	16.0208	13.5548	14.0323	13.8907	13.7426	14.6926	14.0236	14.2466	NaN	13.8337	14.5154	14.704	13.8559	13.6769	13.672	13.9541	13.4811	14.28	14.3725	14.384	13.9236	14.2507	NaN	13.4982	14.1703	13.736	15.0507	14.6058	13.1692	14.1993	14.1219	13.9817	14.1746	NaN	15.0014	15.0017	13.258	14.3957	15.7918	14.1474	NaN	14.984	15.0931	14.1955	NaN	13.8308	14.0078	14.1091	12.8556	14.1215	13.2004	14.1825	16.0578	NaN	14.192	14.4376	16.4599	15.9862	NaN	14.4329	14.431	NaN	13.7643	14.0023	13.9257	14.9259	13.7722	15.2393	15.5188	15.5248	14.5415	14.6823	13.2951	14.4877	14.8721	14.5107	15.0145	NaN	13.9938	14.7728	14.8388	15.0596	15.2317
P12532	KCRU_HUMAN	CKMT1A	Creatine kinase U-type, mitochondrial	12.4976	12.0238	NaN	12.5444	11.2492	NaN	13.4797	12.5741	NaN	12.4444	NaN	NaN	NaN	11.828	NaN	11.5278	14.0003	NaN	12.3934	11.9079	12.5772	11.4629	NaN	NaN	12.0075	NaN	11.963	NaN	NaN	NaN	11.5952	NaN	NaN	13.3306	12.6178	11.9443	NaN	12.2326	NaN	9.83977	11.3162	12.4437	NaN	NaN	NaN	NaN	12.2115	10.1718	NaN	11.9962	11.8388	12.2882	NaN	NaN	12.1044	10.8275	11.6135	NaN	11.9758	NaN	11.1719	NaN	10.2676	NaN	NaN	NaN	NaN	NaN	NaN	NaN	NaN	NaN	16.7018	13.1532	12.3525	13.948	NaN	12.0189	13.912	NaN	14.7087	12.6058	10.7611	NaN	15.9137	NaN	14.1292	13.6224	NaN	13.5528	15.3181	13.9957	NaN	14.7511	NaN	13.917	14.1745	13.4654	14.2938	13.2731	14.5543	NaN	NaN	NaN	14.556	13.0257	13.9803	13.4238	15.1174	15.1342	14.7902	12.3199	14.2785	NaN	13.2623	14.227	14.4382	14.5637	14.5918	15.2116	14.2264	14.7191	12.2078	12.4664	NaN	15.2175	14.0177	14.8542	13.889	14.1127	14.9395	12.8141	NaN	14.3611	NaN	14.9283	NaN	13.9624	14.2316	14.2623	12.7713	NaN	NaN	14.5349
P12814	ACTN1_HUMAN	ACTN1	Alpha-actinin-1	16.0023	15.2744	15.829	15.9864	15.5303	15.9491	15.741	16.1605	15.9605	15.915	16.0588	16.0798	16.0119	15.735	15.8578	15.7286	15.8228	15.5835	16.2896	15.6707	16.1189	15.2066	15.696	15.744	15.1984	15.6201	16.0044	15.6562	15.3158	15.4383	15.4087	15.7626	16.1952	15.5036	16.0133	14.9074	15.3552	16.1263	15.2121	15.8067	15.4532	15.8875	15.6334	16.1597	15.8833	15.6582	15.9079	15.3982	15.262	16.0104	16.0547	15.7542	15.8264	15.4897	16.1505	15.8144	16.229	15.9691	15.6295	15.6319	15.8141	15.6531	15.4688	16.0433	15.4802	15.8069	15.7057	15.8235	16.187	15.817	15.9126	16.3346	16.124	15.5168	16.2579	15.9211	15.7703	16.1798	16.1438	16.3148	16.0581	15.5535	16.0044	16.5085	16.4166	15.968	16.3137	15.7822	16.5255	15.588	15.652	16.1864	16.2516	16.0944	16.0367	15.9618	16.0316	16.1146	16.0121	16.0366	15.7911	16.2675	16.6245	16.5427	15.989	16.3802	16.1507	15.9283	16.1679	16.5072	16.563	15.8025	16.3407	15.9411	15.8662	16.2804	15.637	16.3081	15.7378	16.7055	16.1206	16.487	16.1824	15.5433	15.9233	15.8317	16.2997	16.4772	16.1758	16.1155	16.0142	16.3752	15.823	16.3961	16.264	16.3446	16.4572	16.6056	17.0025	16.0674	16.1019	16.747	15.2027	17.118
P12956	XRCC6_HUMAN	XRCC6	X-ray repair cross-complementing protein 6	14.8805	15.1459	14.0765	13.5375	14.0798	13.7248	14.4211	14.2132	15.0922	14.0942	13.2054	14.4534	14.4827	15.0573	13.0872	13.0273	13.8474	15.4619	14.2802	13.5561	15.2798	14.0596	13.6946	15.0379	13.3556	14.0993	14.6902	14.9891	14.4211	13.5873	14.5788	13.3606	14.1957	14.7886	15.2321	14.3986	13.9984	14.4825	NaN	13.2614	15.6965	14.6861	14.9629	14.383	13.1638	13.6297	14.3701	14.0458	14.0545	13.9061	13.514	13.8858	13.8248	13.8086	15.7391	14.1106	14.5172	15.0424	12.8396	14.1547	12.3236	14.577	14.3011	14.688	13.7176	14.3116	14.0236	14.4837	14.1638	13.8821	14.5081	15.3432	14.7414	13.3227	13.607	13.4317	13.039	15.5384	14.4215	14.6123	15.1837	14.9528	13.427	14.9919	13.9742	14.3727	14.5973	13.3263	15.7435	14.8002	15.0573	15.2745	14.8623	15.2051	14.2531	14.761	13.8562	14.0996	14.3899	13.8367	13.989	13.7843	14.5947	15.1186	13.5804	13.688	13.9391	15.2445	14.1115	14.7579	14.7946	14.269	14.4524	14.1273	13.4888	14.5066	13.5899	14.0964	13.9397	14.8595	14.7774	15.2312	14.9395	15.4357	14.9837	14.2841	13.9569	15.4023	14.3609	14.8237	14.1047	15.1772	13.4065	14.4815	15.1056	14.9941	14.9379	14.6417	14.3527	13.7262	14.6213	14.52	14.448	14.609
P13010	XRCC5_HUMAN	XRCC5	X-ray repair cross-complementing protein 5	14.9246	14.9342	14.5484	14.3346	14.6795	15.2297	15.4619	14.5807	14.2515	14.6843	14.148	15.0594	15.0641	14.8165	14.6182	15.2417	14.5582	14.9306	15.7771	13.8724	13.5157	14.7283	14.4373	13.9576	14.0682	14.2305	14.1293	14.8575	14.5362	14.7765	15.0347	15.8029	14.3781	15.2278	13.4677	13.8878	13.9326	13.8412	13.9258	14.2508	13.8558	14.4019	15.0835	14.0638	14.7304	13.2538	14.3136	14.0829	14.2988	14.7935	14.5506	13.7172	15.6394	13.9274	14.9757	13.699	14.1663	14.5936	14.4864	14.2212	14.0379	14.1703	13.6268	14.0612	14.8052	14.5421	13.7386	15.0077	13.3726	14.3299	14.3175	14.2023	14.6075	15.0576	13.6313	14.6857	14.3676	14.7756	14.0831	15.9703	14.2446	14.1057	15.8272	15.3495	14.9973	14.9837	15.0973	14.5633	15.3601	15.0431	14.6544	14.4368	15.9814	16.3411	14.4646	14.9226	14.4552	14.3794	14.7781	14.1264	14.2948	14.4602	15.6617	15.8461	14.6005	14.5145	13.9373	14.3783	14.6282	15.2512	15.3506	14.4415	13.7923	14.1334	14.3417	14.7331	14.6442	15.195	14.0915	15.4914	15.0821	16.443	14.6079	14.5151	14.5537	14.3069	14.6244	15.2545	15.9233	15.1461	14.5061	15.611	14.7649	14.5272	15.3182	14.6845	15.2402	14.6631	15.6277	14.6635	15.1881	14.9447	14.9393	15.3096
P13073	COX41_HUMAN	COX4I1	Cytochrome c oxidase subunit 4 isoform 1, mitochondrial	NaN	14.2568	NaN	13.1115	NaN	NaN	NaN	NaN	NaN	NaN	NaN	NaN	13.4117	13.4331	NaN	NaN	13.3265	NaN	NaN	NaN	NaN	NaN	14.3977	14.3339	NaN	13.1774	NaN	14.5986	NaN	NaN	NaN	NaN	NaN	NaN	NaN	14.0526	NaN	NaN	12.8857	NaN	13.623	NaN	NaN	NaN	NaN	13.4746	NaN	13.3787	NaN	NaN	NaN	13.5186	NaN	12.8241	13.6559	13.2896	NaN	13.6085	NaN	NaN	NaN	NaN	NaN	NaN	NaN	NaN	NaN	NaN	NaN	NaN	NaN	NaN	NaN	NaN	NaN	NaN	NaN	NaN	NaN	NaN	NaN	13.2711	13.1417	NaN	NaN	NaN	NaN	NaN	NaN	NaN	NaN	NaN	NaN	NaN	NaN	NaN	13.513	NaN	NaN	NaN	13.2892	NaN	NaN	NaN	NaN	NaN	NaN	NaN	NaN	NaN	NaN	NaN	NaN	NaN	NaN	NaN	13.4282	NaN	NaN	NaN	NaN	NaN	13.743	13.4089	NaN	12.8829	NaN	NaN	NaN	NaN	NaN	NaN	NaN	NaN	NaN	NaN	NaN	NaN	NaN	NaN	NaN	NaN	NaN	NaN
P13639	EF2_HUMAN	EEF2	Elongation factor 2	14.7089	14.4848	13.5337	14.3016	13.9186	17.4756	13.6862	14.9752	14.5343	14.9371	14.428	14.6587	13.9631	14.858	14.9344	14.6068	14.4453	13.9613	14.37	14.4196	14.6067	15.3994	13.7135	14.2948	13.3794	14.1372	14.4248	14.1596	13.4059	14.1524	13.9105	13.8946	14.9744	14.5845	13.97	14.524	13.4964	15.0808	14.1001	14.8579	14.3792	14.1614	13.6533	14.5444	14.3803	14.4138	14.4683	15.0584	14.4841	15.7743	13.9349	13.998	14.9779	14.6625	14.8973	14.9417	14.241	14.4223	13.7002	14.3361	14.7104	14.5822	15.1162	13.6483	13.8344	14.1715	13.5707	14.4832	13.8225	15.9376	15.4822	14.9253	15.4497	15.7981	14.5575	15.9036	15.8625	16.3805	15.5659	16.5376	14.6039	14.735	14.1503	16.8418	16.3367	15.5477	15.8255	15.9774	16.4922	15.9577	16.1512	16.2214	16.5242	16.8604	15.8514	15.5105	15.2617	15.2676	15.2818	14.0453	14.3375	14.9732	16.8208	16.2307	16.2357	15.9658	13.9404	15.7679	14.9695	16.1194	16.9168	15.1526	14.5937	15.2006	15.7564	16.2516	15.1848	15.9117	15.0888	16.6425	15.9938	16.5041	14.859	15.7967	15.0687	14.9265	15.953	16.2425	16.3362	16.1705	14.68	15.0258	14.8437	15.3669	15.5388	14.8402	14.8434	14.6793	14.4759	15.6754	15.3799	15.3052	15.3546	16.8688
P13645	K1C10_HUMAN	KRT10	Keratin, type I cytoskeletal 10	16.2677	15.3693	15.2745	15.7029	15.3444	16.1927	15.4485	16.144	15.8967	15.6221	15.9826	15.617	15.3614	15.732	15.7731	15.7021	15.9869	15.3963	15.4444	15.3777	15.772	14.9278	15.5574	15.3485	15.216	15.3449	15.1179	15.5406	14.8036	15.116	14.9301	15.0551	15.7012	15.2253	15.5002	15.1254	15.3938	15.7086	14.9786	15.2193	15.1132	15.4209	15.3726	15.4076	16.1082	15.1273	15.2894	15.2936	15.0322	15.6662	15.6531	15.6245	15.7713	14.7477	15.5464	15.368	15.9982	15.3355	15.5648	15.331	15.5987	15.6793	15.8193	15.0958	16.1701	14.978	16.063	14.9548	15.6635	15.7999	14.5394	15.4568	15.4914	15.5953	15.3118	15.5824	15.6444	15.624	15.3408	15.4626	15.6899	15.3156	15.4169	15.5929	15.528	15.2921	15.1537	15.7875	15.4239	15.2146	15.327	15.5374	15.1488	15.3196	15.331	15.5061	15.214	15.1844	15.3346	15.3113	15.15	15.4161	15.5758	14.917	15.6238	15.334	16.0854	15.1894	15.5055	15.3578	15.6211	15.5954	15.6541	15.7328	15.2291	15.5892	15.2836	15.8517	15.3255	15.8181	15.1783	15.3528	14.8558	15.3468	15.0415	14.9831	15.9101	15.2088	15.0561	15.1081	15.2015	15.3774	15.422	15.3496	15.132	15.36	15.4529	15.175	15.147	15.118	14.8585	15.0686	14.9993	15.3916
P13647	K2C5_HUMAN	KRT5	Keratin, type II cytoskeletal 5	19.1627	18.3589	19.7063	18.6504	17.1796	18.2452	19.2847	19.6333	18.1742	18.5445	19.5413	19.1707	19.7561	19.8053	18.3882	19.3436	18.2233	19.0962	17.9474	19.0901	19.7291	18.1132	19.1568	17.2894	19.1596	17.2724	18.5826	20.0559	19.4255	18.1955	17.9546	19.2036	20.654	17.5481	20.0559	18.4764	18.864	20.1704	18.8383	19.2811	20.1079	18.6117	18.378	19.4798	17.6264	18.8158	16.8838	19.0501	19.6445	18.6306	19.0544	19.0569	19.9459	18.5155	18.82	18.3917	19.0471	18.4692	18.024	18.621	19.446	16.1707	18.0769	19.5108	17.8049	18.4889	18.4419	19.2459	18.8018	19.1116	17.864	19.8686	19.402	18.9447	19.3549	19.5961	19.6116	18.9661	19.2287	19.5988	19.7983	18.5432	19.3889	19.1629	19.8331	19.8868	18.2785	17.4544	20.2066	18.7453	18.9993	19.4677	19.6642	17.9308	19.4644	19.157	18.7449	19.1939	19.8141	19.5912	19.458	19.0424	19.8301	18.6007	20.2185	19.2793	19.1569	18.0455	20.1825	19.0798	20.7876	18.4018	17.6172	17.6254	19.8777	19.6793	18.552	19.4466	19.7357	20.1206	18.9567	17.9042	19.5083	18.7976	16.883	18.769	19.3905	18.6652	20.0292	19.6455	19.2638	19.6638	19.3469	19.8885	19.5383	20.1206	18.8237	19.4554	19.6595	19.4997	18.5254	19.3555	19.1287	19.3831
P13667	PDIA4_HUMAN	PDIA4	Protein disulfide-isomerase A4	14.7367	14.53	13.6334	14.7559	13.2754	14.7556	14.1075	14.6319	14.2348	14.5091	15.0786	14.1507	14.5979	14.9949	14.6831	14.352	14.628	13.9949	13.7709	14.5333	13.5381	13.3827	14.0907	13.2825	13.9813	14.0476	14.336	14.4835	13.6413	14.3737	13.6603	14.0399	14.1066	14.223	14.1121	13.8771	14.6851	14.1688	13.7691	14.1371	13.8028	13.7522	13.9658	14.354	14.0883	13.9568	14.2102	13.7125	14.0384	14.3121	13.8618	13.8618	13.8934	13.9813	14.4497	14.1739	14.0824	13.905	14.0386	13.7453	14.0192	14.8991	14.3734	13.9195	13.3866	13.0727	13.8533	13.9388	13.5256	13.662	13.9358	14.2301	14.1021	14.1298	14.5832	13.6591	12.8016	14.5499	13.97	13.928	14.2486	14.0259	13.5672	14.5782	14.4134	15.5018	14.5452	13.6645	14.6379	14.1483	13.7744	14.6542	14.2704	14.9569	13.9984	14.0174	14.5405	13.8518	13.8923	14.1657	13.9424	14.3123	14.2219	14.981	13.9393	14.1132	13.5394	14.2093	14.666	14.1082	14.6071	14.0211	13.7149	13.1145	12.9152	13.8914	13.8863	14.1504	13.8841	14.9877	14.119	14.6983	13.8308	13.4256	13.6619	13.8928	14.6884	14.6934	14.4756	14.1258	14.2783	13.9854	13.9755	14.3798	13.7516	14.1484	14.0702	14.287	14.2415	13.8398	14.393	14.2134	14.0109	14.9544
P13674	P4HA1_HUMAN	P4HA1	Prolyl 4-hydroxylase subunit alpha-1	15.6174	18.9273	18.3311	13.6395	13.9226	17.5799	13.8032	15.9065	13.7627	14.7318	17.1652	14.9356	16.5065	16.6565	14.3204	14.7032	14.1876	13.5153	14.3749	15.2593	14.0411	14.6445	14.4793	15.7166	18.1971	14.6686	13.8644	16.0924	13.7777	14.2009	15.8866	13.6879	14.5756	16.1478	14.9343	13.4203	13.4349	13.9578	20.1825	20.1825	17.0858	15.7359	14.8919	20.4273	12.7014	14.0378	15.0072	14.258	13.8515	13.1072	14.9677	12.9981	14.4577	14.4657	14.4963	14.5189	13.8569	15.2977	13.8576	14.3632	13.2674	14.1102	13.7252	13.9766	NaN	15.4906	14.3436	20.6096	13.1588	13.8787	13.9581	14.7324	17.751	14.1182	14.7795	17.4527	14.9934	17.6759	17.2238	14.6585	20.5731	18.1175	19.2125	17.9786	15.2027	15.1999	15.7564	14.2012	16.4631	15.4201	15.6485	14.7573	16.1965	15.9121	17.7116	17.1796	15.2512	18.9333	15.2338	14.5943	14.9387	15.3247	17.5621	16.4363	14.2788	15.4103	14.4115	14.5886	15.6895	15.8879	16.4908	14.6797	14.9004	15.0796	14.5424	15.5009	15.3558	16.1569	13.2253	17.7086	15.392	17.8579	14.6159	15.1526	14.5951	15.2932	14.5548	15.5081	15.1128	20.5069	15.4327	14.5612	16.9173	17.0496	15.1025	15.1072	15.9137	17.2851	15.6963	14.4167	15.4206	17.83	14.2442	16.9956
P13693	TCTP_HUMAN	TPT1	Translationally-controlled tumor protein	15.4592	NaN	NaN	NaN	NaN	NaN	11.7673	NaN	11.6568	NaN	NaN	14.1679	NaN	14.1154	15.5427	NaN	NaN	NaN	NaN	14.9546	NaN	NaN	16.0407	NaN	NaN	NaN	NaN	NaN	10.8714	NaN	13.6449	NaN	NaN	NaN	14.4421	13.7328	14.5939	NaN	13.8659	NaN	13.4381	NaN	NaN	16.1479	NaN	NaN	NaN	13.5353	NaN	11.0124	11.8632	13.0406	NaN	11.3708	NaN	15.1559	14.044	12.0536	NaN	14.9321	12.1149	14.1069	NaN	16.124	NaN	NaN	11.7962	14.8647	11.7989	NaN	NaN	NaN	NaN	NaN	NaN	13.4127	NaN	15.2363	NaN	15.1694	NaN	NaN	14.6617	14.5176	15.1324	NaN	14.3207	NaN	16.5119	14.761	15.6588	15.75	15.0533	15.5231	NaN	12.67	NaN	14.4299	14.8115	15.8271	11.214	12.9452	14.8863	15.2865	15.5189	NaN	NaN	14.3325	16.7292	17.2792	14.3973	13.5189	NaN	NaN	15.7906	12.6163	14.8528	NaN	NaN	15.1539	14.883	15.6291	14.3951	NaN	13.6113	11.9507	NaN	14.281	14.2695	12.7617	15.7047	13.0165	14.8792	12.0421	15.3077	NaN	15.0414	11.8877	14.6853	NaN	13.9603	NaN	14.0052	14.8005
P13796	PLSL_HUMAN	LCP1	Plastin-2	14.1879	14.2446	12.0194	12.8553	14.5943	14.4049	15.8245	NaN	13.5953	13.774	12.8734	NaN	13.3307	14.0965	NaN	13.858	15.3919	12.9628	NaN	13.2328	13.5982	16.9228	NaN	NaN	12.5475	13.4719	13.7707	NaN	12.7094	15.0316	14.0726	13.5885	14.0471	13.9163	13.801	12.6026	NaN	14.5985	13.3456	12.0499	14.3732	NaN	NaN	15.0627	13.3291	13.7866	13.7988	13.4625	13.992	13.715	13.6576	13.618	13.9026	13.6769	10.2517	17.0259	13.844	15.1469	14.4186	14.2559	NaN	12.7746	NaN	13.5079	11.5184	NaN	13.2147	13.5986	14.2626	NaN	15.0478	13.7893	14.6719	14.1912	NaN	13.724	14.1225	15.4554	12.8514	14.4029	13.6122	13.3776	14.099	15.6742	14.3202	14.0502	14.79	13.8682	15.2081	14.9601	14.2523	13.8669	14.2842	15.2242	13.8696	14.3651	14.5508	14.1955	14.3587	13.7652	14.8131	13.8979	15.1249	15.2191	14.7707	13.4204	12.4343	13.6968	13.9814	14.802	15.2947	13.6828	12.9116	14.5376	13.5144	13.8617	13.9399	14.3748	14.1798	15.2376	14.9442	15.3807	14.0764	17.286	14.258	14.1583	14.1893	14.237	14.4129	14.1323	13.8674	14.2262	13.6356	13.8179	14.2043	13.9201	13.5474	14.8625	13.811	15.7219	14.197	14.789	14.4927	16.0859
P13797	PLST_HUMAN	PLS3	Plastin-3	12.9572	NaN	NaN	11.9739	NaN	NaN	12.2433	NaN	NaN	12.5927	NaN	NaN	NaN	NaN	NaN	NaN	12.3	NaN	NaN	NaN	NaN	NaN	NaN	NaN	NaN	NaN	NaN	NaN	NaN	NaN	NaN	NaN	NaN	12.2417	NaN	NaN	NaN	NaN	NaN	NaN	NaN	NaN	NaN	NaN	NaN	NaN	NaN	NaN	NaN	NaN	NaN	12.5552	NaN	NaN	NaN	NaN	NaN	13.0719	NaN	NaN	NaN	NaN	NaN	12.5697	NaN	NaN	NaN	NaN	12.4181	NaN	NaN	NaN	14.2837	NaN	NaN	14.2458	NaN	14.8537	NaN	15.1806	12.5084	12.6855	NaN	17.1714	15.6273	NaN	14.9784	NaN	15.6115	14.2481	14.1231	14.7102	15.0746	15.6209	13.8795	17.4677	NaN	NaN	13.7015	NaN	NaN	NaN	17.7588	18.033	12.7324	14.165	12.228	13.8397	15.413	15.9205	15.6084	15.0702	NaN	NaN	13.4662	NaN	12.5705	NaN	12.4119	13.5866	14.3327	13.3203	14.0978	14.2867	14.4743	NaN	13.6777	14.9899	13.8081	NaN	NaN	NaN	NaN	NaN	16.1516	NaN	NaN	NaN	NaN	NaN	16.2939	15.4059	NaN	16.7284
P13804	ETFA_HUMAN	ETFA	Electron transfer flavoprotein subunit alpha, mitochondrial	13.8372	14.2263	13.9404	14.0626	13.6343	13.9206	14.2746	13.4058	13.4006	12.671	13.4296	12.5414	12.7521	16.9522	13.7399	13.2587	14.0417	14.8888	13.2368	13.4519	13.3253	13.1954	17.2364	NaN	12.5619	13.5577	12.5089	14.0823	NaN	13.9272	13.5965	14.1991	13.7396	NaN	13.1716	NaN	13.6456	13.133	NaN	11.4231	13.8217	13.2615	11.3136	12.2881	13.4517	13.3633	12.4664	12.3595	13.3901	13.0166	NaN	NaN	NaN	14.8471	13.109	12.7911	13.583	12.2507	13.0254	NaN	12.8919	11.7051	13.7181	20.3645	NaN	NaN	13.9341	12.3118	12.6079	13.7755	NaN	13.0231	13.9841	13.5286	14.1621	13.3908	13.6686	14.3115	13.9383	14.6563	13.2487	14.0032	12.988	14.5005	13.6124	14.0431	13.5365	14.8695	14.5361	14.7984	19.7976	13.5208	13.0481	14.2396	13.0826	11.9933	13.6251	13.3711	13.5622	13.1319	13.1886	13.0632	14.8451	13.6442	14.9105	13.2405	NaN	15.1249	13.2788	14.3086	14.5509	13.2278	12.9016	14.811	13.7825	14.978	12.8632	13.3124	NaN	15.281	13.7948	15.2297	14.6749	12.8795	13.682	13.1139	13.8724	15.1648	14.342	13.295	12.6914	13.0764	13.5146	13.3854	13.0017	15.3811	13.3269	13.4089	13.4681	NaN	13.6116	13.5687	13.1102	13.8008
P13807	GYS1_HUMAN	GYS1	Glycogen [starch] synthase, muscle	14.6096	13.0207	13.411	14.5015	12.7659	13.9563	12.945	13.5259	13.0566	13.2741	12.6467	13.7747	13.9259	14.1135	13.7168	13.5643	13.6358	12.2705	14.0482	13.3328	12.938	13.5273	13.7031	14.2604	13.3375	12.7648	13.288	12.7498	12.6897	12.792	12.9897	13.3249	12.0945	13.7898	13.2652	13.4104	13.12	13.6103	13.3403	14.6002	13.2767	13.5368	14.6182	13.25	12.8246	12.2535	NaN	14.6693	13.3778	13.1193	13.2216	12.9247	13.9655	13.3882	13.5206	14.1529	13.8534	13.4947	13.2701	13.1604	12.6302	13.4239	12.5348	12.9447	12.4385	13.4805	12.2481	NaN	13.3586	12.2711	13.8468	14.8815	13.9634	14.0755	13.6943	15.0663	13.7891	14.9031	15.4135	13.9749	13.264	12.9904	14.009	14.2862	15.946	14.2718	14.8629	13.1136	15.0559	13.2131	14.1018	14.7947	14.6628	14.3993	14.0196	14.5332	13.8958	13.9712	14.5368	14.066	13.7555	14.0065	15.1368	15.1934	13.9396	14.3269	13.958	13.5198	13.6595	15.3709	15.4161	14.4828	13.8037	13.8726	13.4332	14.4495	13.5309	14.1573	13.9855	14.393	14.5578	15.5184	14.4398	13.5449	14.2787	14.6009	14.0177	14.7758	13.8842	14.2871	14.9149	14.182	13.0784	14.1011	13.8249	13.7436	13.731	13.6435	13.4724	13.5916	14.0647	13.8771	13.9872	14.7784
P13861	KAP2_HUMAN	PRKAR2A	cAMP-dependent protein kinase type II-alpha regulatory subunit	13.1647	13.1876	13.2264	13.5449	13.064	13.5965	13.138	13.5312	13.3393	12.9112	13.208	13.2574	12.3775	13.2425	13.0695	13.2987	12.3426	12.856	12.4754	13.531	12.2063	13.439	13.0784	13.0879	13.795	13.5307	12.8959	12.8526	12.8556	12.2985	12.9554	13.3897	12.0901	13.1063	13.0239	12.2577	13.0424	13.1508	12.9317	12.7539	12.2891	13.0417	12.7455	14.1909	12.3166	13.2041	13.1264	13.1246	12.5969	12.8743	13.0194	NaN	13.6642	12.8415	13.0937	12.5392	13.4127	13.0213	12.7994	12.5578	12.9895	12.0609	12.6696	13.6477	13.428	13.6986	13.1506	13.2323	13.1105	13.156	12.6724	16.4172	14.7918	13.4029	13.958	13.3915	13.302	13.9275	13.8935	14.763	13.7777	13.2891	13.4364	14.4511	14.5877	13.8713	13.6858	13.3594	15.2072	14.377	14.3281	13.1865	15.376	15.2402	14.7065	13.8253	13.6715	14.3564	14.0319	13.5578	13.9626	13.2917	14.7819	15.5566	13.8847	14.2542	13.8783	13.8755	14.2577	13.9597	15.2291	13.7857	13.4513	13.3859	13.3653	14.4428	14.0408	14.2267	13.2324	15.2703	14.4924	15.2629	14.1153	13.9631	14.5964	13.9501	13.6211	15.3554	15.482	13.9112	14.2115	14.0722	13.5703	14.546	14.385	14.2719	13.9592	14.7379	13.6615	15.2072	14.2277	14.4845	14.4244	14.82
P13929	ENOB_HUMAN	ENO3	Beta-enolase	NaN	12.265	12.2292	12.7783	11.4879	NaN	NaN	12.8153	11.7992	12.9245	12.635	NaN	12.2566	12.9748	NaN	NaN	12.295	NaN	12.1901	12.6786	NaN	NaN	12.1838	NaN	NaN	13.0488	NaN	NaN	12.0825	NaN	12.512	12.3959	NaN	NaN	NaN	11.9536	11.6781	NaN	NaN	NaN	11.9899	12.2503	NaN	NaN	12.135	12.0838	12.1868	NaN	12.1661	NaN	NaN	NaN	12.7584	NaN	12.0607	NaN	NaN	13.326	12.0101	12.3405	12.1484	11.4063	13.4434	NaN	NaN	12.1783	11.623	12.3713	NaN	11.7747	NaN	12.5215	14.1507	NaN	NaN	15.8823	14.6634	16.3788	NaN	15.5114	NaN	13.1116	NaN	15.8075	15.7228	14.2449	15.115	NaN	16.1387	14.9673	14.6333	15.2248	14.3191	15.8928	14.6338	15.4387	13.1663	14.8287	13.9817	11.8031	NaN	13.2528	15.4309	15.9824	14.4267	13.2221	NaN	14.9831	13.7311	14.7743	15.0517	14.5999	NaN	NaN	15.1424	14.3307	NaN	13.6191	NaN	15.8118	15.364	15.3242	13.6967	13.6208	15.0862	NaN	13.1764	14.9132	14.5954	14.3141	NaN	NaN	12.402	14.2595	13.6128	NaN	NaN	12.5176	NaN	13.0814	14.363	13.363	14.4425	14.1513
P13987	CD59_HUMAN	CD59	CD59 glycoprotein	NaN	NaN	13.1665	11.6699	NaN	12.8806	NaN	15.6104	NaN	13.7544	15.0794	NaN	13.3452	NaN	NaN	NaN	NaN	NaN	12.4618	12.0147	NaN	NaN	NaN	NaN	NaN	NaN	12.1293	15.0829	NaN	NaN	13.0181	13.9868	12.7284	12.0283	12.0155	12.936	11.6789	16.1738	13.2847	11.8005	15.4675	14.0146	12.3751	12.2029	13.005	NaN	13.651	13.4314	NaN	12.5545	12.6965	NaN	NaN	NaN	NaN	NaN	NaN	NaN	NaN	NaN	NaN	14.4474	12.6971	NaN	12.7047	NaN	NaN	NaN	12.6808	15.225	13.9005	NaN	12.2544	11.9123	14.5596	NaN	13.8154	12.7985	14.5001	14.7917	NaN	13.5872	14.6125	13.6796	13.6681	12.5474	13.6716	NaN	NaN	12.7476	13.0019	12.5695	13.2112	12.1846	NaN	NaN	12.2644	13.5157	13.2571	12.0609	NaN	NaN	13.1131	NaN	13.547	NaN	13.6452	NaN	11.928	13.2701	13.4965	12.6167	12.6111	13.6766	11.1379	NaN	NaN	13.6441	NaN	13.8801	12.7627	NaN	NaN	12.3085	NaN	13.5086	NaN	13.5996	NaN	12.7908	13.4567	NaN	13.7176	12.7132	12.6399	NaN	11.6475	13.1466	NaN	11.0767	NaN	13.5862	12.7419	14.0401
P14314	GLU2B_HUMAN	PRKCSH	Glucosidase 2 subunit beta	14.6274	14.2193	14.4987	15.5747	15.3321	14.9152	14.9757	14.6328	14.5445	15.3534	15.4539	15.3026	14.8168	14.4722	15.7165	14.763	14.0327	14.6621	13.5538	14.4965	16.1926	15.421	15.4173	14.8297	14.0762	15.8746	15.4078	14.0185	14.9845	14.9149	14.5076	14.3429	14.8406	14.8391	14.7778	14.4602	14.63	15.0873	13.6638	14.6972	15.4029	15.0149	14.2244	14.2205	15.2822	14.2538	15.2072	16.4054	14.2348	14.895	15.0187	14.745	15.1352	15.7446	15.3065	15.1281	14.6433	15.3022	13.9944	14.9162	15.0563	14.5645	14.136	15.6343	14.1839	14.8938	14.7901	14.493	14.5293	14.8027	14.9106	14.9626	15.0587	14.4478	15.5631	14.7501	14.7364	14.9181	14.5568	15.016	14.612	15.1574	14.9809	15.2686	15.5128	15.4712	15.384	14.4662	14.9746	14.3394	14.8173	15.1992	15.9755	15.6357	15.2236	14.8786	14.8228	14.3728	14.46	14.6565	14.3212	14.4839	15.6596	15.5487	14.7904	14.6643	14.2152	14.0104	14.7179	15.3622	15.088	14.6612	14.5505	15.3278	14.6127	16.164	15.1856	15.0465	14.9611	15.8665	15.3142	15.8461	14.3713	14.866	14.2237	14.4484	14.9652	15.0726	16.1146	15.367	14.9201	15.755	14.8383	16.122	15.1249	16.2676	15.3392	15.4515	14.9209	16.4403	15.76	14.8729	14.8005	15.6504
P14618	KPYM_HUMAN	PKM	Pyruvate kinase PKM	NaN	13.5556	12.9626	13.2232	NaN	13.602	NaN	14.0685	13.8214	13.9573	13.4594	NaN	14.2086	14.0141	13.2317	12.6532	13.3668	14.1128	13.7105	NaN	NaN	NaN	NaN	NaN	NaN	12.8299	NaN	12.9258	12.1226	12.7089	13.2279	13.716	NaN	13.74	13.1069	12.9075	14.4705	NaN	12.6644	13.1589	12.4439	12.9963	NaN	13.0786	NaN	13.1943	13.3951	NaN	13.1731	13.219	NaN	NaN	12.9222	13.6552	NaN	12.0814	13.3134	13.5807	12.8424	13.345	11.9561	NaN	13.4544	12.4793	NaN	14.6337	12.217	13.221	NaN	12.9203	NaN	NaN	15.5437	NaN	NaN	16.5164	14.949	17.6361	13.1673	16.6531	15.5419	13.9526	NaN	17.1029	17.3487	15.5661	16.8118	NaN	17.0207	15.7532	16.149	16.1049	16.6514	17.1597	15.0082	15.4755	13.4221	15.789	15.1719	13.7025	NaN	13.6733	17.1258	17.4919	15.8119	16.6196	13.0404	15.642	15.0639	18.0788	16.9832	15.8394	NaN	NaN	15.2903	15.4443	NaN	14.7221	14.5748	16.7258	16.4554	17.293	15.6386	15.7738	15.8927	13.4505	15.6649	16.203	16.1362	15.7364	12.8814	13.5034	13.4154	16.0889	14.7397	NaN	13.559	14.4179	NaN	14.2779	15.4699	15.0427	15.525	16.409
P14625	ENPL_HUMAN	HSP90B1	Endoplasmin	16.5302	16.4251	16.8287	17.2005	16.4903	16.7717	16.2516	16.079	15.5253	16.3185	15.5469	16.0888	16.3515	18.3867	16.1639	16.8379	16.4135	15.6042	16.1091	16.9097	16.0492	18.3157	17.7128	17.4391	19.0697	16.1075	18.3921	15.9058	15.6639	15.3234	15.9114	16.0545	16.2538	16.0549	16.8287	15.8504	16.8547	16.4382	15.2575	15.7998	16.241	16.6333	16.0608	17.2563	18.3946	16.2565	17.7006	17.8397	16.1921	16.5581	16.609	16.7876	19.9601	16.8503	16.8509	17.8258	19.5221	16.4162	16.1364	16.1589	16.4648	15.7946	16.0516	17.771	17.0895	16.6978	15.064	16.8963	16.6564	17.1562	16.2428	17.8643	18.3569	17.0719	15.8031	17.3634	16.2967	17.3569	16.7005	16.9703	17.1466	15.7866	16.0957	19.5607	18.1434	16.8474	16.6941	16.7885	17.278	17.0217	16.965	17.9882	17.9793	16.9942	16.3419	17.2942	16.3865	16.4312	16.7785	16.9098	16.3341	16.3492	17.9601	17.8722	17.2586	16.5558	16.4777	16.8369	17.7849	18.5859	19.9459	17.6661	17.33	18.3968	17.1242	17.2229	16.9913	17.1352	16.5195	17.141	16.9901	16.6825	16.8529	17.5084	16.9757	17.2159	17.4662	17.2271	17.4208	17.0388	17.4803	17.6657	17.7619	16.7267	17.371	16.9398	17.382	16.7078	17.2344	16.9043	17.8471	17.3293	16.703	17.5117
P14678	RSMB_HUMAN	SNRPB	Small nuclear ribonucleoprotein-associated proteins B and B'	12.277	12.4185	12.8413	12.0768	12.8268	12.7046	11.6313	12.9777	13.2345	13.8201	11.7861	10.9751	13.4731	12.9979	12.0615	12.9351	13.0085	12.0609	12.5131	11.6099	12.5925	12.902	13.5689	12.7037	9.64547	12.6519	12.5833	11.4277	12.7458	12.8868	13.2301	12.4457	13.0577	12.7324	12.2004	NaN	11.9899	11.969	NaN	12.0937	12.8638	12.9529	12.4019	NaN	13.5228	10.8444	11.4052	11.753	11.5165	11.9178	10.9897	12.2896	13.5046	NaN	11.4706	11.6486	11.9117	13.6076	12.7339	12.9871	12.5737	12.358	12.9649	12.0063	11.4009	11.4273	12.1466	11.9876	12.213	NaN	NaN	14.6563	13.9901	11.2344	12.3524	13.952	13.1266	14.1731	12.6008	14.6846	12.022	12.0539	12.966	14.7838	15.1157	13.6952	14.2689	14.4169	15.1799	13.5814	13.7499	13.9686	16.4355	15.0815	13.5107	14.1862	12.8991	15.5087	15.1007	12.9629	12.1811	13.9373	14.8491	14.8221	14.6689	15.2222	12.494	15.2321	13.2676	15.6375	15.107	14.0007	14.7605	11.9128	12.2219	14.9153	11.6611	13.2663	11.8038	16.1	15.3188	16.0564	13.7424	15.1149	14.1553	13.4438	13.9609	14.4948	14.0947	13.6222	12.7055	12.4421	12.5961	12.7186	13.5842	12.9267	13.4875	13.0059	13.9247	14.8555	14.2065	14.3986	12.8086	15.7211
P14735	IDE_HUMAN	IDE	Insulin-degrading enzyme	14.5591	14.7243	14.2775	14.5117	14.4403	14.5388	14.6035	15.2543	14.1713	14.4817	14.1453	14.4976	15.3231	14.3636	14.5763	14.3706	15.1902	13.8744	14.0277	14.4115	14.7132	14.2635	14.5103	14.4991	14.3714	14.61	14.5965	14.5998	13.8848	14.6039	14.2212	14.8349	14.8922	13.9158	14.8868	14.2445	13.6905	14.0038	14.4629	14.4542	14.1709	14.1606	14.2955	14.6529	14.4417	14.6733	13.9738	14.8631	14.3563	13.8344	13.1784	14.1725	14.2438	14.3888	15.6833	14.0218	14.2233	13.7239	15.127	14.6136	13.9912	14.4095	14.4008	14.1744	13.8556	14.5967	14.0959	14.3181	14.0244	14.666	14.1193	14.0687	14.3986	14.9628	14.3968	14.5371	15.5505	15.5881	14.853	15.7651	14.626	15.5183	14.8278	16.8999	15.447	14.5163	15.5527	14.6486	15.9918	14.8922	14.759	16.2924	15.8845	16.6779	15.3549	15.3213	15.9078	15.2683	15.636	14.9274	14.4408	14.4797	16.8546	17.8962	15.5216	14.6645	14.5425	14.3543	16.0132	16.1596	15.2343	14.9487	14.0916	14.0851	14.728	14.5952	15.4423	15.2116	15.1438	15.9995	15.0873	15.6894	15.3348	15.6868	15.4079	14.6933	15.5561	15.3464	16.1362	14.9975	14.5739	14.8039	15.1011	15.1306	15.3609	14.8556	15.1212	15.0821	14.2856	14.0804	15.3717	15.5144	15.644	15.875
P14866	HNRPL_HUMAN	HNRNPL	Heterogeneous nuclear ribonucleoprotein L	15.3215	15.0394	17.2707	14.9705	14.9522	16.0619	15.5737	15.9624	15.3982	16.5748	15.057	16.0247	15.1211	17.1771	15.4805	16.2555	15.8237	16.4519	17.0653	15.1914	16.5787	17.3706	15.6436	15.7364	15.9463	14.7707	16.0242	14.9167	14.5237	15.3739	15.4012	16.5604	15.7032	15.2354	16.0463	16.2753	15.6126	15.8138	18.1868	15.3387	16.1215	15.87	15.9368	15.0804	15.0741	15.6867	15.7364	15.7092	17.066	15.5142	15.6641	16.3066	15.7652	16.4963	15.2633	15.0439	17.3696	17.1256	17.7203	17.2866	16.8387	15.3753	18.5536	15.043	15.6841	14.8925	16.142	15.956	17.4203	14.7276	15.4382	14.6853	14.9742	15.0003	16.4688	18.1209	16.1646	15.3339	16.3955	15.9388	16.7624	14.8654	14.9164	16.2627	14.9698	16.0317	15.3587	17.03	15.0778	16.0232	15.7052	16.2332	17.78	15.6682	16.3332	16.9394	17.1499	15.9399	15.1266	16.4872	17.1141	15.3685	17.9844	17.8094	17.5898	15.8532	15.4441	14.7217	14.982	15.6258	18.9937	15.2267	15.6234	17.633	13.9989	15.8708	16.2953	15.394	17.3272	15.4278	16.9383	15.3909	16.0322	14.7446	14.8741	16.9893	15.833	16.9373	16.4784	15.7473	14.8087	16.8884	16.228	15.5275	17.8485	16.0127	15.6765	15.6617	15.2163	15.4874	16.0916	16.0056	15.1503	16.1846
P14868	SYDC_HUMAN	DARS1	Aspartate--tRNA ligase, cytoplasmic	17.3842	16.5701	18.0374	18.2171	15.8487	17.9465	16.9534	17.9671	16.8848	17.6157	16.324	16.9336	17.1372	16.9674	16.319	17.8177	18.0964	16.5448	15.8737	16.6655	16.7146	17.4536	16.8461	17.25	17.0037	16.9473	17.4478	16.1287	16.9305	16.7897	16.6366	17.3838	17.6054	16.3245	16.4884	17.0619	17.0732	17.6558	16.2176	17.0368	15.9321	16.5662	15.7207	16.2569	16.202	17.4919	16.1745	16.7897	17.232	18.752	16.3829	16.5165	18.3577	17.309	17.3562	17.3279	16.7854	16.7385	16.4855	16.7719	17.0506	15.9877	17.2778	17.3222	17.4653	17.0762	16.7542	16.9488	16.9539	18.3946	17.6136	16.8164	17.2064	17.3653	17.3249	16.6962	17.7989	17.9671	16.3111	17.9544	18.3648	16.2699	16.5898	18.6694	18.6487	18.2885	18.2174	17.4158	16.9287	17.1538	16.5511	17.1108	17.1782	18.5334	16.9563	17.5965	16.7029	17.7289	17.485	18.5848	16.601	16.8098	19.032	18.4537	17.4288	18.0119	16.7669	16.493	16.329	18.1922	18.3176	17.142	18.1759	18.2501	16.6926	17.1334	16.9523	17.8428	17.5959	17.2727	17.8257	17.9678	16.8626	17.3299	16.215	17.0271	16.3813	17.4358	17.9036	18.1102	17.3927	17.4539	17.8388	18.044	17.9324	17.2758	18.1879	17.6578	15.977	16.8729	18.1075	16.9282	17.5587	17.681
P14923	PLAK_HUMAN	JUP	Junction plakoglobin	15.8388	14.7078	14.5095	14.433	14.3373	15.4869	14.607	15.7734	14.0584	14.573	15.3269	15.075	14.9586	15.2216	15.2279	14.6866	13.9733	14.8648	14.3881	14.4684	14.093	14.4344	14.1905	14.1104	14.2618	14.7357	14.0603	15.0741	14.3289	14.2182	14.6156	14.8085	15.8036	14.5677	14.656	14.8614	14.6555	14.9443	14.5279	14.8614	14.8501	14.6554	13.7058	14.9248	14.0764	13.698	13.9756	14.1359	14.3712	15.1702	14.5198	13.9028	15.2062	14.6671	14.4171	14.774	14.4833	14.869	14.2112	14.203	14.3192	14.5013	14.5364	14.7088	13.0716	14.2654	14.5645	14.1937	14.1962	15.1578	13.5958	15.2231	15.1068	14.7258	15.017	15.4445	14.9264	14.9745	15.0082	15.2318	14.3631	14.411	14.9767	15.7203	14.7969	15.5226	15.9157	14.2033	15.3325	14.7365	15.1962	15.4729	15.5048	15.798	15.4326	14.9909	14.6483	14.6955	15.35	15.2358	14.5564	15.1164	15.5264	15.8906	15.3904	14.8236	14.6199	14.9448	15.2748	15.1799	18.1169	14.4537	14.5784	14.6858	15.0439	15.3023	14.5757	15.2213	14.3658	15.8068	14.9771	15.373	15.2572	15.029	14.8534	14.7488	14.9817	15.2997	15.3688	14.9593	14.7208	14.0182	14.972	14.574	15.3245	15.5208	14.8454	15.2655	15.2395	15.289	15.1384	14.3966	13.7943	15.1449
P15153	RAC2_HUMAN	RAC2	Ras-related C3 botulinum toxin substrate 2	NaN	NaN	NaN	NaN	NaN	NaN	NaN	NaN	NaN	NaN	NaN	NaN	NaN	NaN	NaN	NaN	NaN	NaN	NaN	NaN	NaN	NaN	NaN	NaN	NaN	NaN	NaN	NaN	NaN	NaN	NaN	NaN	NaN	NaN	NaN	NaN	NaN	NaN	NaN	NaN	NaN	NaN	NaN	NaN	NaN	NaN	NaN	NaN	NaN	NaN	NaN	NaN	NaN	NaN	NaN	NaN	NaN	NaN	NaN	NaN	NaN	NaN	NaN	NaN	NaN	NaN	NaN	NaN	NaN	NaN	NaN	NaN	14.7087	NaN	NaN	13.6893	NaN	NaN	NaN	NaN	12.7603	NaN	NaN	14.1791	14.5048	13.7334	15.0442	NaN	14.6331	13.6123	14.0844	14.0007	14.5545	15.3152	NaN	14.2729	NaN	NaN	13.1452	NaN	NaN	NaN	13.2275	14.9718	12.9441	NaN	13.3094	NaN	13.8499	15.9792	13.9558	12.8427	12.8671	NaN	NaN	NaN	12.8889	14.4618	NaN	14.168	13.9739	14.5139	NaN	NaN	NaN	13.9522	NaN	13.6864	13.699	NaN	13.0579	NaN	13.1541	13.0853	NaN	NaN	13.0912	13.6153	NaN	NaN	12.9417	12.8911	13.2911	13.7917
P15170	ERF3A_HUMAN	GSPT1	Eukaryotic peptide chain release factor GTP-binding subunit ERF3A	12.1435	12.1551	NaN	13.1883	NaN	NaN	12.5298	NaN	13.0329	NaN	NaN	NaN	NaN	12.73	NaN	12.9857	12.022	NaN	11.7916	12.0309	NaN	NaN	11.3399	NaN	11.9448	NaN	NaN	NaN	NaN	12.1502	NaN	13.0243	13.4742	NaN	12.9246	NaN	11.6422	NaN	NaN	NaN	NaN	11.4077	NaN	13.0455	NaN	11.6315	14.7155	NaN	NaN	NaN	NaN	NaN	NaN	NaN	NaN	12.681	13.239	12.845	11.6422	NaN	NaN	11.9388	12.9093	12.483	NaN	NaN	12.8542	12.2168	12.7085	NaN	NaN	NaN	15.6995	NaN	NaN	15.5427	13.2332	13.5585	NaN	13.5702	13.2119	NaN	11.444	16.1178	16.5219	NaN	15.5797	NaN	16.0532	15.1593	15.0477	13.4158	15.0315	13.6066	15.2993	16.0764	NaN	15.424	13.1533	12.8297	NaN	12.933	13.9492	15.2628	15.9074	15.3598	13.7504	13.2396	15.3018	16.0201	13.7376	13.7253	13.3129	13.905	12.8396	13.7941	12.2579	13.8564	13.0543	14.0488	15.2884	14.1362	13.0582	13.3418	15.6024	12.619	13.6724	13.4957	13.5461	13.4411	13.2492	12.6367	13.1236	13.2758	13.3048	13.1862	13.5126	13.4999	12.846	NaN	13.341	13.2349	14.6833	13.8234
P15311	EZRI_HUMAN	EZR	Ezrin	14.4378	14.8263	13.9112	13.4216	13.2647	13.7093	13.4584	14.3268	14.1171	13.7944	13.7246	15.6862	14.3841	14.3751	13.9384	14.4213	14.3664	13.9799	13.8683	13.5639	13.9124	13.505	14.174	14.1842	14.3695	14.7472	13.9663	13.4059	13.7531	14.5511	14.0233	13.7778	14.0042	15.3873	13.4692	14.02	15.9185	13.3246	15.0414	13.8345	14.4735	13.7984	14.5172	15.2775	13.7435	13.6395	13.6731	14.1665	13.462	14.607	13.9554	13.955	15.745	13.9073	15.3991	14.275	15.3413	13.721	13.8961	13.179	13.9838	13.7197	13.9682	13.5295	16.0944	14.3035	14.2966	14.8488	13.5915	14.5139	14.7402	15.09	14.7467	14.5193	14.2472	14.6322	14.1168	14.7658	14.0952	14.9231	14.5673	13.8974	14.8769	15.5957	14.7165	14.523	14.82	13.8862	15.9855	14.214	14.5939	14.4346	15.5126	15.7154	15.2465	14.6376	14.4647	14.8708	14.1484	13.8022	14.158	15.3216	15.2823	15.1208	14.5811	14.5389	13.8327	14.4254	14.8323	15.9461	15.372	14.1745	14.5666	14.4367	13.8752	15.0067	15.1494	14.9721	14.4003	15.8984	15.0492	15.6845	14.5178	14.3233	14.7399	13.5652	14.5708	15.0556	15.042	15.1519	14.0029	14.7733	14.199	14.4672	15.0506	15.6761	15.2489	14.351	15.2074	14.5108	14.8487	14.8166	14.2992	15.369
P15374	UCHL3_HUMAN	UCHL3	Ubiquitin carboxyl-terminal hydrolase isozyme L3	NaN	NaN	NaN	NaN	NaN	NaN	NaN	NaN	NaN	13.5797	NaN	NaN	NaN	NaN	NaN	NaN	NaN	NaN	NaN	NaN	NaN	NaN	14.8103	NaN	NaN	13.0034	NaN	NaN	NaN	NaN	NaN	NaN	15.0465	NaN	NaN	NaN	NaN	NaN	NaN	NaN	NaN	NaN	NaN	NaN	NaN	NaN	NaN	NaN	NaN	11.8439	NaN	NaN	NaN	NaN	12.0824	NaN	NaN	NaN	NaN	NaN	10.5938	NaN	NaN	NaN	NaN	NaN	NaN	NaN	NaN	NaN	NaN	NaN	13.0809	14.3833	NaN	NaN	NaN	NaN	NaN	NaN	NaN	NaN	NaN	NaN	NaN	NaN	NaN	NaN	NaN	NaN	NaN	13.4909	NaN	NaN	NaN	NaN	NaN	NaN	14.493	NaN	NaN	NaN	NaN	NaN	NaN	15.2572	NaN	14.3102	NaN	NaN	NaN	NaN	NaN	NaN	NaN	NaN	NaN	NaN	NaN	NaN	NaN	NaN	NaN	NaN	14.3802	NaN	13.6066	NaN	NaN	NaN	13.6259	NaN	NaN	12.6006	NaN	15.0933	NaN	NaN	NaN	NaN	NaN	NaN	NaN	NaN
P15529	MCP_HUMAN	CD46	Membrane cofactor protein	13.2975	NaN	NaN	12.7869	12.2009	13.2618	12.4565	13.328	12.9015	NaN	NaN	12.3724	12.6958	12.6456	12.5521	12.6991	12.1236	12.081	11.7158	11.4047	12.8078	NaN	NaN	NaN	NaN	11.9829	NaN	NaN	NaN	11.6948	NaN	NaN	13.0933	12.5086	12.4101	11.6322	NaN	13.1253	11.0794	NaN	NaN	NaN	NaN	NaN	12.6347	NaN	NaN	12.7157	12.9892	NaN	NaN	NaN	NaN	NaN	NaN	NaN	NaN	12.8326	NaN	12.5344	11.705	12.2766	NaN	NaN	13.3212	NaN	11.4225	NaN	12.8493	13.677	NaN	12.4856	NaN	NaN	NaN	12.9028	13.9615	16.1157	NaN	NaN	12.6586	NaN	12.0416	NaN	NaN	12.777	NaN	NaN	NaN	11.6338	12.9903	12.5601	NaN	13.9192	NaN	13.4034	NaN	12.8031	NaN	12.8977	NaN	NaN	14.1307	NaN	13.2312	13.5994	NaN	NaN	13.4726	12.2504	13.7187	NaN	NaN	NaN	12.4968	NaN	12.2448	13.3788	NaN	NaN	NaN	13.3955	13.0522	13.3773	NaN	11.4236	12.7069	NaN	13.2667	NaN	NaN	13.9026	NaN	13.7171	11.8871	NaN	NaN	NaN	NaN	12.4996	NaN	12.9389	12.6341	NaN
P15531	NDKA_HUMAN	NME1	Nucleoside diphosphate kinase A	13.4867	11.9287	13.9803	12.2981	14.8257	11.7903	14.0082	13.6726	13.7865	15.3121	12.1934	12.364	15.0607	12.5188	13.3878	12.6072	14.4805	14.7413	12.816	14.443	11.8295	12.464	12.1254	14.2473	11.9633	12.1956	11.9608	13.9105	14.2515	11.7146	11.4557	13.6619	14.3722	14.5157	14.8579	14.3082	12.0724	15.3106	14.352	12.9539	11.9172	14.3822	12.6484	13.5316	12.3616	14.1737	12.9592	11.9037	12.7506	13.8786	12.4696	13.3244	13.211	11.5448	12.997	14.0586	13.121	13.8565	12.4624	14.7541	14.3799	13.8285	13.3591	13.0403	13.2167	13.8061	13.0704	11.7287	13.4182	13.284	14.8931	14.2963	14.8435	13.4627	12.0846	12.6719	12.4515	15.5334	13.4584	12.4946	12.5007	13.9218	13.3187	14.2019	15.0757	14.1923	13.4849	13.5236	13.9431	12.5237	12.5562	13.6269	13.6864	14.1566	14.7756	12.5821	13.6063	13.8091	13.8023	13.4065	13.0434	13.8027	14.3324	16.772	13.6907	12.8809	12.216	12.4801	14.4176	15.3282	15.6415	14.3437	13.9486	13.9397	12.7725	13.0055	14.0201	14.3532	13.8409	14.194	13.8847	14.267	13.6002	13.1366	12.7294	14.8905	11.8636	14.3334	13.6371	13.7357	13.9259	14.9339	13.9645	15.0078	12.5366	14.4285	14.6804	12.7652	14.3403	13.1375	12.7059	13.1827	13.0304	14.906
P15559	NQO1_HUMAN	NQO1	NAD(P)H dehydrogenase [quinone] 1	NaN	14.3522	14.1209	14.4374	14.2017	NaN	NaN	NaN	NaN	14.6875	14.3325	NaN	NaN	NaN	14.3728	NaN	NaN	14.732	14.4871	NaN	13.9169	NaN	14.3389	13.6308	NaN	14.3839	NaN	NaN	13.8753	14.3186	14.2487	NaN	NaN	NaN	13.8165	14.0127	14.0216	NaN	NaN	NaN	NaN	14.1213	13.6241	NaN	NaN	NaN	NaN	NaN	NaN	NaN	13.7316	NaN	13.8189	NaN	NaN	NaN	NaN	14.1392	14.3102	NaN	13.7956	13.4785	NaN	13.5592	NaN	13.5652	NaN	NaN	NaN	13.4831	NaN	NaN	17.049	15.9055	NaN	16.4262	15.93	17.0579	15.0605	16.034	15.3247	15.0336	16.0209	16.2734	17.463	17.1264	16.8066	NaN	17.5163	15.7514	17.7795	16.5771	17.4154	17.3435	15.9457	17.0129	17.2315	15.9513	15.7783	15.4968	16.0264	15.415	17.3459	17.7685	15.6355	17.2973	NaN	15.4971	16.8852	17.3048	17.008	15.4745	15.0933	14.0371	15.141	15.5951	15.6689	15.7939	NaN	16.099	16.8113	17.2858	15.3362	14.8317	14.6086	16.9371	14.6708	16.0679	16.4677	16.3868	16.5736	NaN	15.3864	15.3696	15.3962	14.6535	15.2468	15.416	NaN	16.807	15.9941	16.4747	15.9244	17.4138
P15586	GNS_HUMAN	GNS	N-acetylglucosamine-6-sulfatase	16.5437	16.3596	16.5862	16.0659	16.1968	17.2026	16.9103	16.7992	16.4443	16.8563	16.5976	14.4472	14.1104	16.4028	16.8745	14.2751	16.7693	16.0972	16.2921	15.6336	16.5091	NaN	16.7758	14.4998	13.3092	15.7378	16.0218	16.2007	13.856	15.7211	15.7544	15.7951	16.0597	16.1407	16.2172	16.012	12.2903	16.0074	14.9725	15.4762	12.6163	14.2457	16.5093	NaN	13.2159	14.8132	15.084	13.1488	16.2527	15.2708	15.0628	15.3444	15.35	12.5267	16.2455	14.753	13.1745	14.7762	15.5132	16.5083	15.3564	15.9002	16.2834	13.1104	NaN	13.4653	13.1161	12.7631	16.6244	16.5453	13.1185	15.2327	16.8861	13.5445	NaN	13.3666	12.7749	14.6075	14.9211	13.9193	13.4746	NaN	14.0155	17.2181	16.9535	13.3814	14.0024	13.0698	16.5853	16.3726	16.6846	18.042	16.3522	15.7255	14.1695	13.6965	14.3425	16.6864	13.9712	NaN	NaN	NaN	17.2748	15.0123	12.8239	13.4673	13.5083	13.0399	17.0358	17.3792	16.9594	14.1421	16.6155	16.8737	12.8342	14.1997	16.9074	14.5072	14.8815	13.7982	14.5593	14.2969	16.4353	16.6364	16.491	16.1723	16.5539	16.4927	13.9594	16.4446	16.3073	13.8526	16.6339	13.7577	13.5709	13.9046	13.5379	14.744	NaN	16.2912	13.9447	13.46	14.0443	14.4536
P15880	RS2_HUMAN	RPS2	40S ribosomal protein S2	NaN	NaN	NaN	NaN	NaN	NaN	NaN	NaN	NaN	10.4509	10.8265	NaN	NaN	NaN	11.9896	NaN	NaN	11.3829	NaN	NaN	NaN	NaN	NaN	NaN	NaN	NaN	NaN	10.7755	NaN	NaN	NaN	NaN	NaN	NaN	NaN	NaN	NaN	NaN	NaN	NaN	NaN	11.2473	NaN	NaN	NaN	11.0817	NaN	NaN	NaN	NaN	NaN	NaN	NaN	NaN	NaN	NaN	NaN	11.0408	10.5282	10.4321	11.2214	11.73	10.2387	NaN	NaN	NaN	NaN	10.757	NaN	NaN	NaN	NaN	14.1046	NaN	NaN	12.9297	12.4933	13.5594	NaN	14.0948	NaN	NaN	NaN	14.386	13.7638	12.6278	13.8473	NaN	14.7705	13.715	13.6175	13.2602	15.0093	14.6315	13.2032	13.0431	13.1322	14.0213	13.4947	NaN	NaN	NaN	14.4349	15.1208	13.658	13.6454	NaN	13.0082	12.0487	14.7609	14.2622	13.7842	NaN	NaN	13.2109	13.5576	11.0328	NaN	NaN	14.2096	13.1886	14.6022	13.5573	12.7229	14.0018	NaN	12.9107	14.5187	14.1445	14.0528	NaN	11.4826	12.2509	13.3212	12.4452	NaN	NaN	13.9035	NaN	12.1186	13.31	13.3935	13.5779	13.5814
P15924	DESP_HUMAN	DSP	Desmoplakin	16.8533	16.5915	16.6839	16.8254	16.5273	17.0871	16.9182	17.4156	17.2646	17.0464	17.2628	16.8917	16.9152	16.943	16.9953	16.3718	16.6461	16.6591	16.5546	16.5657	16.6868	16.4006	16.7647	16.6484	16.6388	16.7948	16.8452	16.7451	16.5483	16.5442	16.5308	16.3557	17.0001	16.7026	16.6486	16.72	16.6977	16.9425	16.4102	16.4698	16.7553	16.7555	16.3606	16.7672	16.4094	16.4922	16.716	16.5091	16.6787	16.7724	16.5855	16.4505	16.927	16.316	16.6253	16.7573	16.63	16.8442	16.228	16.3909	16.4101	16.8761	16.8001	16.5014	16.3031	16.6261	16.5063	16.475	16.9893	16.7892	16.3305	16.8713	17.2268	16.7121	16.8735	17.1561	17.0689	17.2677	16.8574	17.305	16.9838	16.7263	17.0022	17.9314	17.1719	16.7914	17.2086	16.8366	17.6372	16.4253	17.2779	17.1533	17.5525	17.3076	16.8529	17.0277	16.9186	16.7861	17.4416	17.0066	16.4583	16.7262	17.7621	17.378	17.0398	17.4227	16.5686	16.3836	17.2689	17.3432	17.9372	16.8899	16.7645	16.9179	16.9097	17.3658	17.1145	17.2427	17.0033	18.0473	17.2311	17.8329	16.6108	17.1957	17.0452	16.8084	17.0605	16.8993	17.1202	17.3241	17.0792	17.1719	17.4201	17.4123	17.7697	17.3011	17.1859	17.4748	16.8904	16.6959	17.0108	17.0075	16.9987	17.1438
P16144	ITB4_HUMAN	ITGB4	Integrin beta-4	11.9819	13.4292	13.0651	13.5283	NaN	NaN	12.7672	13.4697	13.3657	11.6692	11.4678	13.0636	13.4977	13.4978	NaN	13.2529	11.5401	13.5781	13.0573	13.1401	12.7362	NaN	13.1623	12.3696	NaN	12.1467	12.4394	NaN	NaN	NaN	11.4166	NaN	NaN	NaN	12.7325	12.2471	NaN	NaN	12.1894	11.0763	12.7159	11.3474	NaN	NaN	12.7418	11.8232	NaN	NaN	NaN	NaN	11.8452	12.2479	NaN	12.2509	12.7699	NaN	NaN	12.9983	12.4245	NaN	12.6062	NaN	13.0083	NaN	NaN	NaN	NaN	NaN	NaN	NaN	NaN	NaN	13.0451	15.1993	13.4873	16.4445	15.7088	16.4213	NaN	16.5815	15.6769	NaN	14.4348	17.5202	14.6871	13.3633	13.7853	14.9403	13.5191	13.0987	12.3744	13.6844	12.9387	14.775	15.2683	13.9088	12.9761	14.0331	15.3223	13.5602	12.5951	14.6248	17.7849	13.4962	16.0684	12.9825	13.0891	15.4083	12.7165	13.3071	13.4097	15.3234	15.075	14.2733	15.2234	12.5828	11.8821	16.1002	NaN	17.6373	13.9777	13.5381	13.3908	12.7967	14.1298	15.587	NaN	16.0352	14.1729	NaN	13.1697	13.5649	14.8638	NaN	13.0822	NaN	14.6113	14.9779	NaN	NaN	14.7903	15.3324	15.5117	17.0317
P16152	CBR1_HUMAN	CBR1	Carbonyl reductase [NADPH] 1	14.3045	NaN	14.3423	11.6384	12.8145	NaN	12.1556	NaN	14.551	13.0414	13.096	12.9862	14.5128	NaN	13.1843	11.4418	13.1764	NaN	13.9609	13.5245	12.6192	12.4675	12.6823	NaN	12.8223	12.7195	NaN	12.6235	NaN	NaN	12.8614	NaN	NaN	13.3565	13.3211	12.7597	12.9023	13.452	13.9802	13.3778	NaN	13.1908	13.9612	12.7257	NaN	13.0023	13.3299	12.5699	12.1207	NaN	NaN	12.9174	NaN	NaN	NaN	NaN	13.3277	13.387	12.9684	12.3555	12.4111	12.9309	12.3596	13.372	NaN	NaN	15.3846	13.3009	12.3778	NaN	NaN	13.4876	15.0941	NaN	12.7953	15.6162	13.9794	14.2108	12.7653	14.8939	14.29	13.9969	NaN	15.2256	15.0576	13.5021	14.3373	13.1873	15.755	14.2241	NaN	14.3345	14.8723	15.3849	15.3711	14.8175	NaN	14.5949	13.8789	12.4948	NaN	13.4378	15.0993	15.0061	14.8245	14.8476	NaN	14.9187	13.7948	15.151	15.9047	15.3867	13.2882	NaN	13.9614	14.6915	NaN	13.7296	NaN	15.5916	14.4293	15.3637	14.3223	14.059	13.9938	NaN	14.1568	15.1958	15.8775	14.9762	12.4582	13.9499	NaN	14.5545	15.482	NaN	13.7565	14.0919	12.2861	NaN	14.6039	14.2356	15.4497	15.4455
P16435	NCPR_HUMAN	POR	NADPH--cytochrome P450 reductase	13.7695	14.7324	13.4383	13.5297	14.7767	15.2366	12.9105	13.1804	14.9922	13.3721	NaN	14.4557	13.6764	14.8417	NaN	14.776	NaN	12.3733	NaN	14.1519	13.1816	NaN	NaN	NaN	13.4705	NaN	NaN	NaN	12.6438	12.5025	NaN	NaN	13.3118	NaN	NaN	12.7028	NaN	NaN	NaN	NaN	12.8245	14.2754	13.273	13.6967	13.0042	12.9535	13.2422	10.1257	NaN	NaN	NaN	NaN	13.4058	14.2614	NaN	13.451	13.4955	13.2622	NaN	13.2446	NaN	12.9304	NaN	13.1625	NaN	14.4262	NaN	13.1405	NaN	12.5721	NaN	NaN	14.1366	14.1685	14.2084	13.0792	14.2241	13.9744	13.9402	13.5612	12.7907	13.1505	13.1198	14.3395	NaN	13.7562	13.9124	NaN	14.1046	14.0521	13.628	13.3921	14.0747	14.389	13.4526	13.6794	13.053	13.6568	13.277	13.3772	12.8914	13.978	14.1923	14.0033	13.6102	13.7356	13.4845	13.1429	13.9188	14.2647	15.3515	14.4508	13.8027	13.5405	13.035	13.728	13.2721	14.4062	NaN	14.4419	14.2984	14.3116	13.7895	13.4251	13.5578	13.2367	13.4131	13.8566	14.1003	14.4051	13.7375	14.5045	13.4114	13.8653	14.1274	14.4982	14.0571	14.1624	13.5773	13.6882	14.1727	13.6927	NaN	14.0422
P16615	AT2A2_HUMAN	ATP2A2	Sarcoplasmic/endoplasmic reticulum calcium ATPase 2	11.9854	16.2082	NaN	NaN	NaN	NaN	NaN	NaN	NaN	NaN	11.7108	NaN	NaN	12.5919	12.1952	12.0388	12.7554	NaN	11.5123	NaN	11.2974	NaN	NaN	NaN	NaN	NaN	NaN	NaN	12.0033	NaN	NaN	NaN	NaN	12.9766	NaN	NaN	NaN	11.844	NaN	NaN	NaN	15.8116	NaN	11.4629	NaN	14.9943	16.0823	NaN	NaN	NaN	NaN	NaN	NaN	12.9504	NaN	10.7183	NaN	NaN	10.9962	NaN	12.2852	NaN	12.1194	15.7486	15.0748	NaN	12.8276	14.8918	NaN	NaN	NaN	13.4656	13.9717	14.3972	NaN	13.6295	13.685	13.3444	13.5018	15.0706	12.7718	12.5609	NaN	14.6428	14.3084	11.6859	13.4438	NaN	15.1647	12.6876	NaN	14.0691	12.8725	12.996	12.6642	13.4422	12.4602	13.2304	12.7064	12.0034	NaN	12.3332	13.1112	13.7201	13.5576	14.2311	13.1117	13.6134	13.0465	14.4286	14.2073	13.1716	12.997	13.3334	13.7115	13.498	11.7731	13.2657	13.3787	14.9075	14.3827	13.044	14.4429	12.8051	14.597	12.5961	12.3621	13.5217	15.3027	13.6075	14.4178	13.5547	13.302	13.615	13.4318	13.839	13.5289	14.26	11.9794	12.5185	13.4932	13.1097	NaN	13.7568
P17174	AATC_HUMAN	GOT1	Aspartate aminotransferase, cytoplasmic	15.1122	14.5399	15.0908	14.6086	14.8914	14.7007	14.5748	15.1033	14.5881	15.0098	15.3083	14.9879	14.5704	14.8363	15.3884	14.8495	15.1479	15.584	14.4861	14.6679	14.794	14.3984	15.2191	15.0291	14.613	15.9642	15.8983	14.7774	15.284	14.5956	15.8994	14.6022	14.1219	14.4979	15.011	15.0716	14.2933	14.7339	14.1077	14.2721	14.9071	15.4789	14.7806	15.1272	16.0247	15.0417	15.0108	13.5193	14.4617	14.8666	14.9367	15.0687	14.7447	15.2647	13.9758	15.2956	15.334	15.622	14.8665	14.5786	13.8935	14.7028	14.3993	15.23	15.2257	14.8877	14.9045	14.8924	17.1591	15.9567	14.6765	14.4387	15.6457	15.1188	16.3843	15.8088	15.9269	17.6915	15.6222	16.5002	15.4377	15.526	15.1281	17.3632	16.5568	15.7315	15.7571	15.8517	15.9242	15.2036	15.1896	16.0147	15.5773	16.6325	15.9283	14.7719	14.7407	15.3854	15.3867	15.1079	15.415	15.8049	16.8562	15.8967	16.0412	15.0794	15.4072	15.1356	15.4939	15.9084	17.1562	17.1105	15.6026	15.0536	15.6778	16.1965	15.1021	16.206	14.5235	16.9067	15.6254	16.9594	16.0638	16.4085	15.1129	15.5225	15.6231	15.9675	16.7359	16.9773	15.693	15.9903	15.8304	16.0743	15.6545	16.4412	16.0618	15.8577	15.5377	15.8686	15.1655	15.8259	15.3271	17.6995
P17275	JUNB_HUMAN	JUNB	Transcription factor JunB	NaN	NaN	NaN	12.0759	14.8833	NaN	NaN	NaN	NaN	NaN	12.823	NaN	NaN	NaN	NaN	15.032	NaN	NaN	NaN	NaN	NaN	12.0361	12.7459	14.4133	NaN	NaN	NaN	NaN	12.3823	NaN	NaN	NaN	NaN	NaN	NaN	14.6635	NaN	NaN	NaN	NaN	NaN	14.2888	NaN	NaN	NaN	NaN	NaN	NaN	NaN	NaN	NaN	NaN	NaN	NaN	NaN	NaN	NaN	NaN	12.2411	NaN	12.1828	NaN	NaN	NaN	NaN	NaN	12.7139	12.9599	NaN	13.3083	14.1385	NaN	NaN	NaN	15.1654	12.7493	13.8752	14.4167	14.9502	NaN	15.4158	NaN	NaN	NaN	15.7745	15.5289	NaN	NaN	16.117	NaN	15.761	NaN	16.186	15.5243	15.7052	NaN	15.1246	NaN	13.2643	NaN	14.4323	NaN	15.6099	14.8134	14.8592	15.1951	NaN	NaN	14.9994	15.7365	15.7618	NaN	14.667	14.6538	NaN	NaN	12.932	15.1014	13.9081	NaN	15.1891	16.0594	NaN	14.6956	14.8117	14.7219	NaN	15.7915	NaN	NaN	15.0972	NaN	NaN	14.6593	NaN	NaN	NaN	15.5503	NaN	15.1892	NaN	NaN	NaN	14.4149
P17301	ITA2_HUMAN	ITGA2	Integrin alpha-2	12.2602	12.6443	13.3789	15.9467	15.2742	16.4116	15.726	NaN	13.057	15.8192	16.0621	13.2388	13.7689	13.2783	13.5093	13.5001	13.4754	15.836	13.6475	15.5725	10.5274	15.4576	13.4904	13.0788	12.8857	15.8144	12.8804	13.0196	12.6854	13.1463	15.1967	12.7525	16.2256	15.6544	15.7246	NaN	10.6323	13.1837	13.1419	13.6226	13.02	13.7607	13.1415	15.6078	16.463	13.2949	10.6764	15.5354	13.1127	15.9813	13.0874	13.8805	13.8705	15.1142	13.7116	15.5632	NaN	13.739	13.4231	15.6961	15.8774	11.443	13.9102	13.4258	16.0475	NaN	16.6791	13.2113	16.033	16.2641	16.4012	15.37	14.3693	12.6358	15.4496	15.3341	15.9317	15.1394	12.7769	15.6168	11.8612	15.6604	11.8309	16.0055	15.666	14.1788	14.5586	16.2311	15.9146	13.9155	14.5604	14.6213	15.05	15.4419	15.2265	14.9012	14.9006	15.1571	15.1992	11.7259	14.1127	13.2345	14.4889	15.2866	15.0761	15.062	12.1732	14.6811	14.9116	15.7302	14.5361	15.3736	16.2289	12.9153	15.5951	15.6414	14.5719	15.3049	13.0335	16.0324	14.9758	15.3494	14.591	14.595	14.7577	12.0126	14.8643	15.0555	14.8837	14.7934	15.2754	14.0263	14.6979	14.5947	15.1057	12.5697	15.7016	14.3123	15.0018	14.0378	14.259	14.3073	14.1257	15.2923
P17612	KAPCA_HUMAN	PRKACA	cAMP-dependent protein kinase catalytic subunit alpha	13.1892	14.2033	14.0032	12.9634	14.4256	NaN	13.1979	14.4157	14.566	13.5632	14.5345	14.3395	14.3104	14.6104	12.6371	14.1569	12.3	13.3759	14.3179	14.3545	14.2196	13.8061	14.0204	NaN	12.4449	12.891	11.8058	NaN	NaN	14.0123	14.0799	12.9141	14.0195	12.2417	13.8984	13.7232	14.133	13.8162	12.2603	13.6554	14.0896	13.7681	13.8239	12.2664	NaN	12.1167	13.6974	13.7696	13.7396	12.0421	13.5582	12.4372	13.8483	NaN	13.9351	13.725	13.9317	13.9186	13.8244	13.7751	13.6888	14.0498	12.9386	14.1565	12.0643	14.245	14.0059	13.7191	14.0796	13.9911	13.7429	14.5349	14.4366	13.9732	14.0727	13.9121	14.3324	14.4243	14.2966	14.454	14.2819	14.1661	14.2076	14.4083	13.421	14.5513	14.3782	14.2781	14.2496	13.2718	14.3823	14.3857	14.5589	14.5113	14.0617	14.2633	14.0473	14.1572	14.0181	13.9777	13.8	14.0669	14.4697	14.5874	14.3908	13.9897	14.224	14.0856	14.056	14.3528	14.5821	13.5436	14.0578	13.7322	13.9472	14.1358	12.4965	14.0523	13.4569	13.954	13.9379	14.6535	14.0348	12.3464	13.589	13.7808	14.5409	14.9698	14.6091	14.4864	14.5119	14.5419	14.2213	14.1516	14.4679	14.4754	13.8213	14.294	14.2736	14.2942	14.5031	13.7226	14.3676	14.6064
P17655	CAN2_HUMAN	CAPN2	Calpain-2 catalytic subunit	11.6191	13.1835	13.7278	13.6617	13.5484	13.2929	13.246	12.5162	13.9941	13.8012	13.4882	13.4075	12.8305	13.1421	NaN	13.0483	13.4721	13.325	14.3639	13.7978	13.2123	13.4986	13.5173	13.2154	12.4499	13.7648	NaN	12.9632	12.9676	13.4249	13.1863	13.2368	13.6516	13.9046	14.3312	NaN	12.7851	13.5988	NaN	13.3665	11.7795	13.7574	13.4416	15.3523	12.5334	13.4536	13.0956	12.4307	14.6557	12.1888	13.1917	13.3128	13.2696	12.526	13.3289	NaN	12.496	11.9853	13.3874	13.3429	15.0896	13.5185	13.6107	13.0091	12.7931	NaN	13.4782	13.0443	13.8298	12.6135	13.9567	17.087	13.2892	13.2745	13.1787	13.2443	12.8028	13.5391	13.6066	13.4868	13.9006	13.4962	13.633	14.1326	14.1412	11.6694	13.5807	14.1712	14.097	13.0908	13.1078	14.0719	13.8194	14.1178	13.558	12.7245	11.5985	12.1651	15.0063	15.1383	12.7002	13.1182	14.1464	14.4838	11.9443	13.4753	12.1878	13.6033	12.2021	13.8719	13.4576	13.6713	12.2607	14.4277	13.3063	13.8131	13.0253	14.0324	13.8214	12.8462	12.9734	13.9786	13.8529	12.7403	13.6705	NaN	12.9259	13.9856	14.0065	13.0873	13.2538	14.4534	13.4595	13.3425	13.8317	13.5267	12.505	13.2843	13.8608	13.1253	12.9371	12.5543	13.0884	13.4165
P17812	PYRG1_HUMAN	CTPS1	CTP synthase 1	NaN	NaN	11.3437	12.5204	NaN	12.8546	NaN	NaN	12.9078	12.3101	NaN	NaN	NaN	NaN	11.1065	12.6825	12.196	NaN	NaN	NaN	NaN	NaN	NaN	NaN	NaN	NaN	NaN	NaN	NaN	NaN	NaN	NaN	NaN	12.5363	11.1507	NaN	NaN	NaN	NaN	12.3484	NaN	NaN	NaN	11.342	11.7082	NaN	11.1021	NaN	NaN	11.1927	NaN	NaN	NaN	NaN	NaN	NaN	12.1182	11.9496	NaN	NaN	12.4771	11.9132	NaN	NaN	NaN	NaN	NaN	NaN	NaN	NaN	NaN	NaN	NaN	NaN	NaN	14.6542	14.3258	14.7585	15.9755	12.8444	12.6349	NaN	11.9818	13.9681	15.8463	12.5256	14.9531	12.0722	13.5162	NaN	NaN	14.4582	15.3089	16.312	12.9101	11.931	12.8026	14.4718	12.6307	12.5153	NaN	14.0119	15.7581	13.7837	13.612	14.4032	NaN	13.7788	14.1093	13.4961	14.1819	14.0088	12.3066	12.1031	13.0142	13.7268	12.8912	NaN	NaN	14.1247	12.8503	14.396	12.8347	13.2961	13.6287	15.6321	13.6429	13.9046	13.8689	NaN	12.3464	NaN	14.8782	13.2423	NaN	12.5873	13.172	12.868	NaN	12.6799	14.3014	12.7673	13.7282	14.3566
P17844	DDX5_HUMAN	DDX5	Probable ATP-dependent RNA helicase DDX5	15.5249	14.642	15.5706	14.2024	14.8179	13.9725	14.1892	15.2826	15.0669	14.6973	14.6893	14.9271	14.9988	15.3357	14.857	14.4088	15.9335	16.4894	14.5388	13.6471	14.3667	13.8358	16.3752	15.8347	14.0859	15.2174	14.3635	15.1934	13.6548	14.7503	14.728	14.2275	14.7018	14.2317	14.1845	14.4479	14.6792	14.2863	14.78	14.3513	14.673	15.4357	14.8619	13.763	13.8248	14.0619	14.9647	13.7318	14.3931	14.4925	14.301	14.1659	14.7145	14.2111	15.0238	14.4599	15.8521	14.9748	15.0021	14.6369	14.2198	14.9388	13.9194	14.9814	12.8493	13.8226	17.9365	13.0981	14.3527	15.2172	15.6143	14.5816	18.173	15.5506	16.4715	16.113	16.6072	17.0454	15.6268	18.3082	15.612	15.2866	15.4681	18.0615	16.7256	15.7764	17.4807	14.3329	18.2493	16.5982	16.1972	19.5305	16.141	18.6949	19.0078	16.8195	15.8169	15.8496	17.7357	15.4561	15.0096	16.3061	15.6799	17.1613	16.9945	16.5542	14.3389	16.8246	16.3978	16.6124	17.5928	15.6146	13.6644	14.0618	16.3213	15.4661	15.8824	16.0447	14.015	16.0231	16.2639	15.923	17.7123	16.1042	15.4088	17.0245	14.5922	16.0181	16.2043	16.9405	16.5699	13.6563	15.7075	15.9443	15.899	15.4039	15.3444	16.0248	14.2162	15.2918	15.9975	17.2126	15.7461	17.2729
P17931	LEG3_HUMAN	LGALS3	Galectin-3	24.9134	24.0935	24.5165	24.6918	18.467	24.7182	24.6375	25.1833	24.7182	24.317	24.9716	24.7389	24.5225	24.8044	24.5869	24.848	24.8997	24.8336	23.9043	24.2317	25.1527	24.0105	24.239	24.1174	24.1565	24.3031	24.3031	24.3307	23.632	23.8764	23.7995	18.8255	24.8288	24.3778	24.4984	24.3239	18.6306	25.0854	23.867	25.002	23.6865	24.4551	19.0423	24.4614	24.4425	24.5463	24.4041	24.1253	24.3031	24.7338	24.632	24.3444	24.9672	24.0691	24.8811	24.7129	25.0732	24.824	24.5165	24.6811	24.6703	24.558	18.9533	24.3778	24.0275	24.0935	24.8288	23.9672	24.9933	24.7338	23.976	25.2058	24.632	24.0609	24.0854	24.558	24.5225	24.5638	24.4041	24.5225	24.3778	24.5225	24.6757	24.7945	24.4923	24.2021	23.9584	24.9134	24.4676	24.1332	24.3307	24.7645	23.7895	24.5812	24.5165	24.417	23.8093	24.6703	24.5045	24.5926	24.2096	24.7338	24.5754	23.9933	24.4738	24.6209	24.8336	24.4738	24.7846	24.5754	25.2243	24.7492	24.9847	24.9716	24.3444	24.4105	24.7234	25.0567	24.5165	25.0275	25.2856	24.8904	24.6971	24.317	24.7492	23.9225	24.9361	24.5754	24.4298	24.4298	24.4425	24.9406	24.6595	24.867	24.5983	24.654	25.1293	24.4041	24.1719	24.3844	24.3712	24.5165	24.019	24.391
P17980	PRS6A_HUMAN	PSMC3	26S proteasome regulatory subunit 6A	13.6097	NaN	13.9071	13.5006	13.2246	14.9642	13.4879	13.6068	14.2107	14.3238	14.8993	13.1841	14.4754	14.2367	13.4475	13.3228	13.5597	12.293	13.3467	13.9508	13.6297	13.0276	13.2075	13.9499	12.9815	14.2272	13.5409	14.7632	13.2989	13.4041	13.816	13.4257	14.0629	13.1378	13.1781	13.9244	13.422	13.9856	14.3574	13.5621	14.4021	13.2931	14.0577	14.7562	12.6526	13.1438	17.4245	13.6577	14.1336	13.7963	13.2021	13.6502	14.695	13.2801	14.4548	13.2986	14.3973	14.7112	14.4899	12.6643	13.8515	14.2924	13.7065	13.684	13.4793	14.4161	13.8735	13.7855	13.4763	13.8714	14.1145	13.8356	14.3534	14.8847	13.6468	14.4182	13.9753	13.9785	14.0986	14.9126	14.5589	13.3644	13.8837	14.7928	14.1511	13.8452	14.2715	13.6631	14.6808	14.061	14.1037	14.2639	14.7459	15.2986	13.7699	14.1202	13.9047	14.0675	13.3601	13.9202	13.847	13.9903	13.2896	14.557	13.0575	13.6819	12.9498	13.3252	13.8566	14.4915	13.9007	15.0825	13.106	14.0334	13.638	15.1092	14.2463	14.4246	13.5571	13.9249	14.0642	14.5965	13.7414	13.7944	13.6966	13.3097	14.4314	14.3166	14.0118	14.4942	13.8761	14.7312	14.0962	13.9752	14.1081	14.3455	13.7079	13.976	14.2223	14.0752	14.7293	14.0642	14.1132	15.0931
P17987	TCPA_HUMAN	TCP1	T-complex protein 1 subunit alpha	14.1895	18.1705	14.8922	15.0066	15.0551	17.764	15.2773	14.1405	15.0743	15.4883	15.2889	15.1064	15.344	14.0934	14.8966	14.3446	17.6811	18.5127	14.4793	14.3575	15.2748	14.3839	14.4833	14.7455	14.6301	15.2055	14.4377	14.4876	13.4659	14.2732	15.1537	14.8797	14.9703	15.225	14.7666	15.5136	14.3628	14.8074	15.4172	14.3751	14.3397	15.2832	13.9551	16.0714	14.8016	15.4064	16.6973	17.6742	14.5903	13.9492	14.7955	14.6518	14.0385	14.6893	15.2263	14.8188	14.5623	14.7413	17.9211	15.1066	14.6342	15.4697	13.874	17.8611	16.0337	17.6695	14.1016	15.4089	14.0547	15.4701	16.7439	15.0856	15.9417	13.8513	20.3645	16.4975	18.5	19.1049	15.0889	18.4755	16.4723	17.1763	15.2398	19.4559	18.8391	15.5972	16.166	14.9256	19.7116	17.1703	16.0385	16.6331	19.451	19.5902	17.7673	18.9957	15.5471	18.6644	18.9253	15.4234	13.751	15.4534	18.0124	19.8763	16.5813	17.5768	15.4176	15.6904	18.503	16.7453	17.5778	16.5676	14.78	15.0471	18.5909	17.0547	14.666	18.5106	17.5985	15.8585	18.6977	19.3434	20.2066	15.354	15.975	16.1251	17.0836	19.3432	19.3219	16.339	14.4932	17.2965	15.2347	18.3924	15.9071	19.1585	18.1339	15.4908	14.5376	15.4813	18.3518	15.7606	17.3431	19.5443
P18031	PTN1_HUMAN	PTPN1	Tyrosine-protein phosphatase non-receptor type 1	14.7133	13.7218	17.2264	13.4311	12.4681	15.4618	14.0518	13.1316	13.9237	12.7316	15.6867	13.5021	14.6005	15.7608	14.7451	14.1697	15.1936	14.6295	14.2432	14.1698	14.9398	12.0663	14.2859	13.7006	13.0558	14.9423	13.8729	14.705	14.6764	12.4543	14.7219	14.4303	14.0931	13.0151	13.3519	13.303	14.5811	14.2578	13.7835	13.9398	13.5962	13.8092	13.8857	13.9293	14.248	13.8369	14.0852	14.1368	14.3845	13.2219	14.0411	13.3288	14.3035	14.1027	17.8557	13.5846	14.3712	13.766	13.6916	14.3707	14.2541	14.4059	14.4982	13.9449	19.3863	14.0987	13.7094	14.0241	14.806	14.8902	13.8252	13.8807	15.0236	18.152	14.3142	14.6083	14.0727	14.2877	14.3603	14.1808	14.3949	16.1439	14.6574	15.4988	14.5844	13.8789	14.9658	14.2611	15.8607	13.3186	13.8775	14.6161	14.9882	15.5714	14.5437	14.5342	14.2157	14.3397	14.2513	13.3577	13.0605	13.2342	15.1058	15.7158	13.4732	14.3982	13.4965	14.6935	14.6497	15.4752	14.3151	14.4803	14.4695	12.5695	14.7447	14.6218	14.5422	15.0138	14.4295	15.001	14.8713	15.5349	14.7442	14.4487	14.5585	14.7893	14.9676	14.0828	14.6718	14.7739	15.1101	14.5476	14.7514	14.5819	14.7055	14.0074	12.2366	14.7662	12.4168	14.541	14.0679	14.9649	14.7831	15.0138
P18124	RL7_HUMAN	RPL7	60S ribosomal protein L7	13.1104	12.7622	13.1835	12.2601	12.5156	NaN	13.3384	13.2946	12.4742	13.4135	12.1423	13.0732	13.1721	13.47	13.4917	13.1245	12.6577	13.3426	13.3823	13.3689	12.7804	12.5467	13.3924	12.5017	12.3162	13.4285	12.5139	13.2168	12.4887	12.3669	13.1552	12.5713	12.6773	12.4996	12.728	12.4535	11.7031	NaN	12.6059	13.2435	12.8647	13.0371	NaN	11.7391	12.8743	12.777	13.0671	11.9441	12.6132	12.3338	12.6744	12.859	12.711	12.8353	13.2241	11.7182	12.8747	13.8709	13.0969	12.8184	12.8563	13.7315	13.2712	12.377	NaN	12.7385	12.7541	12.76	NaN	12.8405	NaN	13.0852	15.6904	12.8482	13.9437	14.2187	13.9901	15.4899	14.1027	15.0876	13.9405	13.1789	13.9302	16.1984	15.1588	15.0097	15.177	12.6675	16.3354	15.0495	15.5606	15.3608	16.4269	15.8189	14.5648	15.1669	14.8662	15.085	15.2259	13.8519	14.0488	14.5243	15.9797	16.6436	15.2327	15.257	13.51	14.3768	14.437	16.3023	17.1363	14.7383	14.0842	13.5914	14.8905	14.9484	14.7505	13.765	13.4068	15.8179	14.9137	16.5171	14.9229	14.7116	15.403	14.3549	14.6802	15.9075	15.2183	15.5496	14.7196	14.12	13.9728	14.1565	13.7864	13.1046	13.8814	15.0696	14.0141	14.973	15.119	14.7507	14.6912	15.1713
P18206	VINC_HUMAN	VCL	Vinculin	18.7486	17.7676	17.7953	17.9873	17.8315	18.3955	18.0159	18.3871	18.3808	18.628	18.5534	18.2478	18.5518	18.5734	18.043	18.1947	18.3679	17.7579	18.2666	17.9847	18.0994	18.165	18.1594	17.7881	17.8597	18.2663	18.3399	18.1212	18.065	17.8617	17.9487	17.9581	18.394	17.863	18.4638	18.1595	18.1538	18.8954	17.7567	17.7635	17.5921	17.7922	17.6666	18.4326	18.4261	17.6911	18.2336	17.9223	17.8694	18.001	17.5622	17.2258	18.4814	18.1275	18.3549	18.1282	18.1549	18.0296	17.7715	17.7081	18.6477	18.3797	18.1948	17.9296	17.7079	17.9457	18.3478	17.7813	18.7182	18.7679	17.9082	18.2906	18.5558	18.3466	18.5267	18.8452	18.5405	19.0308	18.7799	18.8462	18.3284	18.2785	18.4879	19.3367	19.0734	18.2784	18.7623	18.3274	19.3505	18.1956	18.2814	18.5217	18.9665	19.0198	18.715	18.6264	18.4633	18.7113	18.7875	18.3022	18.0224	18.4075	19.253	19.322	18.525	18.624	18.7891	18.6616	18.2969	19.1739	19.6547	18.2032	18.6267	18.4208	18.0967	18.7646	18.613	18.8159	18.0731	19.2878	18.7452	19.2487	18.558	18.3813	17.7291	18.4997	18.4753	19.1651	18.9607	18.6758	18.8192	18.9483	18.754	19.1589	19.075	19.231	18.6617	18.4213	18.2733	18.4309	19.5483	18.4135	18.2033	18.9973
P18583	SON_HUMAN	SON	Protein SON	14.7642	NaN	NaN	14.2045	NaN	NaN	NaN	12.9748	12.6768	14.3736	NaN	NaN	NaN	12.7505	NaN	NaN	NaN	NaN	11.8549	12.4527	NaN	NaN	NaN	NaN	NaN	13.8659	NaN	NaN	NaN	NaN	NaN	NaN	13.8208	NaN	NaN	14.0093	14.2392	14.099	NaN	13.4231	13.3614	13.8753	NaN	12.0297	14.0497	13.724	14.2389	13.9519	14.0469	NaN	11.9054	12.6708	11.8385	NaN	NaN	13.5304	13.2107	14.0625	13.1733	14.2597	14.0799	14.0864	14.2425	13.3328	13.813	13.96	13.9522	13.9971	11.8173	14.085	13.6796	13.4897	14.0823	NaN	14.1627	NaN	NaN	15.1283	13.5657	13.949	12.9651	NaN	NaN	14.617	13.9921	NaN	15.0006	14.0065	13.9135	NaN	14.3158	NaN	13.6031	14.7674	13.4684	14.6498	NaN	12.6263	12.5618	NaN	13.5358	NaN	13.029	13.5462	13.7847	14.0941	13.4011	12.3311	11.8862	NaN	14.7211	14.3387	14.144	14.0299	14.246	14.5565	13.5334	14.0884	14.2511	14.9612	NaN	14.9233	14.45	14.3382	14.6688	14.5386	14.9152	14.5762	14.6768	NaN	14.7152	NaN	14.3254	14.0861	13.9188	NaN	NaN	14.4655	14.3587	NaN	12.8375	14.3422	14.6094	13.4132
P18621	RL17_HUMAN	RPL17	60S ribosomal protein L17	NaN	NaN	NaN	NaN	NaN	NaN	NaN	NaN	NaN	NaN	NaN	NaN	NaN	NaN	NaN	NaN	NaN	NaN	NaN	NaN	NaN	NaN	NaN	NaN	NaN	NaN	NaN	NaN	NaN	NaN	NaN	NaN	NaN	NaN	NaN	NaN	NaN	NaN	NaN	NaN	NaN	NaN	NaN	NaN	NaN	NaN	NaN	NaN	NaN	NaN	NaN	NaN	NaN	NaN	NaN	NaN	NaN	NaN	NaN	NaN	NaN	NaN	NaN	NaN	NaN	NaN	NaN	NaN	NaN	NaN	NaN	NaN	13.1955	13.1373	NaN	NaN	NaN	NaN	NaN	NaN	13.7874	12.9302	NaN	NaN	NaN	NaN	NaN	NaN	13.2727	NaN	NaN	NaN	13.3445	NaN	NaN	12.7802	NaN	13.4056	13.0921	NaN	NaN	12.5078	NaN	13.1298	NaN	12.9247	NaN	NaN	NaN	13.6946	13.6707	NaN	NaN	NaN	12.0603	NaN	NaN	NaN	13.0965	13.0707	NaN	13.7716	NaN	NaN	12.5692	NaN	11.4441	NaN	12.1948	NaN	13.6388	NaN	NaN	NaN	NaN	NaN	NaN	NaN	13.5529	NaN	NaN	NaN	NaN	NaN
P18669	PGAM1_HUMAN	PGAM1	Phosphoglycerate mutase 1	NaN	NaN	NaN	NaN	NaN	NaN	NaN	NaN	NaN	NaN	NaN	NaN	NaN	NaN	NaN	NaN	NaN	NaN	NaN	NaN	NaN	NaN	NaN	NaN	NaN	NaN	NaN	NaN	NaN	NaN	NaN	NaN	NaN	NaN	NaN	NaN	NaN	NaN	NaN	NaN	NaN	NaN	NaN	NaN	NaN	NaN	NaN	NaN	NaN	NaN	NaN	NaN	NaN	NaN	NaN	NaN	NaN	NaN	NaN	NaN	NaN	NaN	NaN	NaN	NaN	NaN	NaN	NaN	NaN	NaN	NaN	NaN	NaN	NaN	NaN	NaN	NaN	NaN	NaN	NaN	NaN	NaN	NaN	NaN	NaN	NaN	NaN	NaN	NaN	NaN	NaN	NaN	NaN	NaN	NaN	NaN	NaN	NaN	NaN	NaN	NaN	NaN	NaN	NaN	NaN	NaN	NaN	NaN	NaN	NaN	13.4261	NaN	NaN	NaN	NaN	NaN	NaN	10.911	NaN	NaN	11.2513	NaN	NaN	NaN	NaN	NaN	NaN	NaN	NaN	NaN	NaN	NaN	NaN	NaN	NaN	NaN	NaN	NaN	NaN	NaN	NaN	NaN	NaN	NaN
P18754	RCC1_HUMAN	RCC1	Regulator of chromosome condensation	NaN	NaN	NaN	13.1491	12.9528	NaN	NaN	NaN	NaN	NaN	NaN	NaN	NaN	NaN	NaN	NaN	NaN	NaN	NaN	11.1394	NaN	NaN	NaN	NaN	NaN	NaN	NaN	NaN	NaN	NaN	NaN	NaN	NaN	NaN	NaN	NaN	NaN	NaN	NaN	NaN	NaN	NaN	15.2688	NaN	NaN	NaN	NaN	NaN	NaN	NaN	NaN	NaN	NaN	NaN	NaN	NaN	NaN	NaN	NaN	NaN	NaN	13.1311	NaN	NaN	NaN	NaN	NaN	NaN	NaN	NaN	NaN	NaN	14.4016	NaN	14.5639	13.5899	13.051	14.1018	13.8321	13.9731	14.025	13.4857	13.4131	14.1546	14.371	13.903	13.9509	13.4169	14.5416	NaN	14.3725	13.6917	14.5727	14.3872	13.7382	13.8369	13.8538	13.6244	13.9352	13.693	14.0493	13.5519	NaN	14.6056	13.7661	13.9794	14.2575	13.5866	13.8379	15.2311	15.1101	13.4025	13.7762	13.4766	13.4425	NaN	13.7956	14.7812	13.8385	NaN	14.1537	14.4292	13.8868	13.7872	13.4566	14.1533	13.7136	14.0438	14.2091	14.1511	NaN	NaN	13.7973	NaN	NaN	14.3195	14.2459	14.1711	14.0374	13.6896	14.1431	NaN	NaN	NaN
P19256	LFA3_HUMAN	CD58	Lymphocyte function-associated antigen 3	15.353	14.3395	15.7664	14.1151	15.7052	16.2532	14.7145	14.283	14.0423	13.9762	15.1083	15.1208	14.263	16.2652	15.9264	15.8315	14.5572	13.1222	15.7542	15.7765	14.5029	15.4103	14.8317	14.5304	13.2444	14.1099	15.4881	13.1818	13.8345	15.9172	15.4941	15.8474	15.7416	15.7202	14.5669	13.6597	16.1318	13.8749	13.7155	15.0724	12.8044	14.1287	13.1375	14.0931	13.963	15.5668	14.0365	13.373	14.0225	14.0091	14.2822	15.2008	13.4004	15.6106	15.9314	15.4935	14.0509	14.0036	13.1769	13.7959	13.8021	13.454	13.8306	15.8324	13.2764	14.4032	14.2213	14.1271	15.722	15.579	13.4108	13.9937	14.9348	16.0388	13.7178	15.0815	15.9932	14.3684	14.1118	16.1797	15.0685	14.5086	14.8184	14.9644	14.2679	14.2384	14.5339	14.2806	16.1759	14.4536	15.0441	14.2572	14.5088	14.5143	13.8345	14.8409	13.8566	14.5703	14.0573	15.9609	14.3354	15.0782	14.2256	15.9323	14.3142	13.7553	14.0415	16.159	14.0962	15.1676	14.3206	15.969	14.2859	13.1976	13.886	14.2771	14.3485	14.434	14.1688	16.2658	14.3043	14.6489	14.1762	14.9968	14.0293	13.9044	14.7961	15.1251	14.5714	14.7188	14.2995	15.9502	15.97	14.6142	15.3441	14.5201	14.58	14.6026	14.4845	14.0342	15.0212	15.922	13.838	15.9559
P19338	NUCL_HUMAN	NCL	Nucleolin	16.9438	13.8449	14.0259	12.025	14.1727	12.263	NaN	18.1924	16.3443	NaN	14.2961	13.4996	14.5641	14.3771	NaN	14.2288	14.1686	NaN	NaN	14.7855	13.1435	NaN	12.4483	NaN	14.9615	NaN	12.7083	16.1278	16.1479	12.8423	NaN	14.0125	15.6633	NaN	14.0645	14.054	14.0623	18.2298	14.543	10.6836	NaN	NaN	NaN	16.9538	12.3518	NaN	14.2407	12.9528	13.6154	14.3198	NaN	13.8601	14.8481	14.2307	14.6512	14.4093	13.8551	14.5353	NaN	14.3509	NaN	NaN	12.165	NaN	13.8807	NaN	14.4396	12.9336	15.9677	NaN	21.2593	13.2502	13.4189	13.0903	19.9882	12.9913	13.7641	14.4556	14.1959	15.1247	13.3555	13.887	14.2167	14.6688	13.7354	14.6186	13.9981	15.3092	15.154	13.3847	13.7316	NaN	13.9562	13.3371	14.4894	14.058	13.4729	13.9423	NaN	NaN	NaN	13.726	14.6981	14.4972	14.0376	13.8584	14.5238	13.3847	14.0047	14.3104	14.6775	14.3831	14.009	14.4382	13.6259	14.4958	13.7639	14.5387	13.9967	15.0477	14.0675	14.8669	14.3661	12.7212	14.0043	13.4045	13.9737	13.9929	14.3405	14.1857	13.822	14.5533	13.4738	14.6676	13.9918	14.2685	14.1987	13.8671	15.3434	13.5723	13.9193	14.137	13.2179	14.7807
P19367	HXK1_HUMAN	HK1	Hexokinase-1	17.0573	15.7647	15.9228	15.2292	15.5094	16.4347	15.2258	15.4771	16.5992	16.3911	16.0035	16.2903	16.1167	15.9194	15.6907	15.3804	16.0827	15.8267	15.1324	14.9422	15.76	15.3418	15.5061	16.0448	16.3361	15.8303	15.8738	16.4442	15.2196	15.8116	15.0485	15.6442	16.616	15.5567	15.8639	15.2714	15.9986	16.4204	15.7913	15.8212	15.6398	16.3989	15.9584	16.6908	15.5467	15.7	16.4846	15.3852	15.6043	15.9484	15.7126	15.7189	16.0465	15.6253	16.6798	15.7735	16.3887	15.4855	15.7454	15.6646	16.0708	16.4718	15.4902	15.7842	17.1025	15.2758	15.6853	15.5086	15.621	17.2336	16.0879	16.4706	16.6525	16.0479	15.8842	16.6932	16.2461	16.3769	15.7496	16.3029	15.6962	15.3637	15.5892	17.1886	16.7111	16.1958	16.6149	15.4799	16.8652	16.096	16.6367	16.0854	17.0749	16.8072	16.664	16.6126	16.4515	16.8649	16.4105	16.2984	16.0022	16.2692	17.8757	17.1209	16.8906	16.511	16.5955	16.0465	16.3662	16.7708	17.4454	16.6562	15.9822	16.6818	16.3113	16.788	16.063	17.1144	16.214	17.6129	16.903	17.119	15.9953	16.3563	15.8954	15.668	16.4888	16.5632	16.8439	16.7235	16.4534	16.7351	16.6079	16.35	16.6106	15.8896	16.4131	16.3101	15.6956	16.2548	16.5135	16.5962	15.8891	16.5496
P19387	RPB3_HUMAN	POLR2C	DNA-directed RNA polymerase II subunit RPB3	15.2046	12.9725	14.7048	14.9483	13.8118	13.904	14.4177	14.5624	15.113	14.3349	14.5098	14.7302	13.2674	13.4089	14.8869	14.4739	14.2934	11.8394	14.2943	14.8335	13.2794	14.3373	14.1819	14.5456	13.0768	14.8221	14.5324	14.9436	12.9711	12.7431	14.1042	14.4013	14.3087	14.462	14.828	12.3509	12.8273	13.7488	12.8588	13.424	13.911	13.8612	13.6434	13.7621	14.5698	12.9558	13.9124	13.5881	13.7207	13.0745	14.4299	13.1372	14.8623	14.6737	14.4683	13.9255	13.841	12.7364	13.9509	14.8567	13.3692	13.5934	12.9674	13.7087	13.8193	12.978	13.1246	12.654	12.0053	13.2234	14.0312	14.4226	14.1087	12.577	14.4094	13.0518	14.8687	15.4188	14.4658	13.436	14.647	13.8983	14.8937	15.3961	13.9918	11.757	14.3926	14.174	15.691	13.4132	14.0278	13.5685	15.1942	14.9882	14.5427	14.6404	14.4337	13.9897	14.7037	12.8248	13.85	14.2211	15.1605	13.9129	14.6055	14.2041	13.8509	12.2026	14.4028	14.6321	13.3293	14.5176	14.3026	11.8933	11.8247	13.5193	14.5324	13.9918	14.0975	12.8981	14.5216	13.2933	14.3324	14.4491	12.3052	13.2102	14.8133	15.1105	13.5766	12.9812	14.3912	12.7426	14.6157	14.2002	13.8688	13.1313	14.6072	14.5322	14.5372	13.6202	12.7277	13.6859	14.4226	14.6744
P19623	SPEE_HUMAN	SRM	Spermidine synthase	NaN	12.1579	12.4213	12.8004	12.6871	NaN	13.8984	13.5831	NaN	12.9623	13.2399	NaN	12.5903	12.293	13.5398	14.4849	NaN	11.2677	NaN	14.8825	16.2443	12.8155	13.1581	13.3002	12.7346	13.2465	13.7828	13.4069	13.4267	14.4923	11.9705	13.321	13.6808	14.0472	13.2395	NaN	14.2635	13.2107	13.016	13.4215	13.0141	NaN	12.9748	13.4901	13.3858	13.1447	13.4502	12.8151	13.237	NaN	13.3993	12.5171	13.2153	15.3111	NaN	NaN	12.8541	12.5546	12.8425	10.9237	12.4646	13.0577	14.0426	NaN	12.6933	12.5933	NaN	11.0928	13.4033	NaN	12.9934	14.2362	14.3214	NaN	NaN	14.479	12.9357	14.8707	13.244	15.6156	13.7088	12.3705	NaN	15.2593	15.6179	13.1985	15.4264	13.53	16.3953	14.9922	NaN	14.7376	15.7655	14.8914	13.385	14.3192	14.4254	14.5972	13.4865	12.6871	13.7369	13.3864	15.4349	16.1792	14.7638	14.313	13.328	14.8433	13.8076	15.3033	13.8325	14.4044	NaN	14.6188	14.1111	14.5263	13.3277	14.1047	14.4639	15.7057	14.4608	15.254	14.2637	13.9467	14.8444	14.2202	14.3546	14.7824	15.2598	15.1191	NaN	NaN	NaN	14.0514	13.3638	14.703	13.5715	13.6599	12.8091	13.591	14.3711	13.6237	14.678	14.6511
P19784	CSK22_HUMAN	CSNK2A2	Casein kinase II subunit alpha'	NaN	NaN	NaN	14.0142	NaN	13.9319	13.237	NaN	NaN	13.629	NaN	NaN	NaN	NaN	NaN	13.5539	11.7407	NaN	NaN	13.4856	NaN	NaN	NaN	NaN	11.3572	NaN	NaN	NaN	NaN	NaN	NaN	NaN	NaN	13.4757	11.6085	NaN	11.4388	NaN	NaN	11.2522	NaN	NaN	NaN	NaN	NaN	NaN	NaN	NaN	NaN	NaN	11.2592	NaN	NaN	NaN	NaN	11.4494	NaN	NaN	NaN	10.0175	NaN	NaN	11.1084	NaN	10.1972	NaN	NaN	NaN	10.5729	11.1	NaN	13.4663	13.4402	9.64586	NaN	13.4852	12.2552	13.5088	NaN	13.8162	14.1261	13.1826	NaN	13.8576	13.9986	13.3924	14.8297	11.7915	14.3274	NaN	13.4642	12.801	14.2435	14.5078	NaN	13.2439	13.264	13.1705	12.886	12.4157	12.0953	12.1597	14.0103	14.777	13.4318	13.1628	12.4279	12.3443	13.3385	14.6173	13.749	13.5496	NaN	NaN	12.4128	12.7679	12.6128	13.3189	NaN	13.8254	12.9913	14.3999	13.2274	13.2331	13.801	13.1476	12.9576	13.7871	13.8321	13.8538	NaN	11.8523	13.3865	13.0374	13.3192	12.7969	11.3818	13.1928	NaN	12.4195	13.8354	12.6901	13.4619	14.7785
P20020	AT2B1_HUMAN	ATP2B1	Plasma membrane calcium-transporting ATPase 1	14.2418	13.929	13.9196	14.5261	13.9295	14.6774	13.7669	14.1218	13.9543	13.7681	13.8997	13.9873	13.9856	13.97	14.2881	14.2914	14.2503	13.4377	13.7503	14.2852	13.9953	14.1319	13.9209	13.583	13.7982	14.1372	14.3958	14.0688	13.2405	14.1527	13.9792	12.7861	14.8737	14.328	13.6664	13.5322	13.8617	14.5247	13.5041	14.0228	13.0521	13.9561	13.0932	13.6458	13.8407	13.1427	13.8406	14.6003	12.7934	15.1332	13.5498	13.1187	13.6507	15.4406	14.2685	14.1274	NaN	14.0576	14.1089	13.3878	13.7114	13.2661	15.8188	13.9308	13.3444	13.5847	13.9883	13.2737	14.6716	13.4164	13.5518	13.929	12.9118	13.6923	14.2612	14.5029	13.99	14.3406	13.4378	14.1545	15.4351	13.5114	13.9616	14.8269	14.8525	13.9475	15.0865	14.3076	14.4929	14.0171	15.2693	15.2249	14.0952	14.9126	14.1879	14.2845	13.8694	13.7913	14.3101	14.2526	13.5792	14.1636	15.1325	14.5932	14.642	14.0501	14.9162	13.5806	14.8234	14.4876	14.7761	13.8097	13.8073	14.4169	13.2782	14.2838	13.9347	15.0632	13.8503	14.1646	14.6168	15.1898	14.228	13.5554	13.8746	13.2575	13.665	14.9149	14.6305	14.0384	13.7881	14.3251	13.6271	14.5876	14.3211	14.4791	14.061	14.2227	13.8736	13.8982	14.6166	13.8768	14.0161	14.4376
P20042	IF2B_HUMAN	EIF2S2	Eukaryotic translation initiation factor 2 subunit 2	NaN	12.5681	12.3383	NaN	NaN	NaN	NaN	12.3058	NaN	NaN	13.4905	12.8033	11.8349	NaN	NaN	NaN	12.2081	NaN	NaN	NaN	NaN	12.5049	NaN	NaN	12.2139	NaN	12.8598	12.0942	NaN	NaN	NaN	NaN	12.2992	NaN	NaN	14.7079	NaN	NaN	NaN	NaN	NaN	NaN	NaN	12.3648	NaN	NaN	11.5971	NaN	11.4956	12.8753	12.9545	NaN	NaN	NaN	NaN	12.1958	11.8013	NaN	11.9483	NaN	NaN	NaN	NaN	NaN	NaN	13.2498	13.9643	12.8108	NaN	NaN	NaN	NaN	13.4294	NaN	NaN	NaN	12.7545	13.3629	11.8284	14.2711	12.5681	NaN	NaN	13.8471	13.1901	NaN	12.9563	11.333	NaN	12.9724	NaN	NaN	13.4828	13.8568	12.7407	12.3197	NaN	12.9759	NaN	12.6732	NaN	NaN	NaN	13.0458	NaN	13.0192	13.9445	12.7974	12.7962	13.5596	NaN	13.1204	12.0672	12.2711	12.2191	13.2677	NaN	NaN	NaN	NaN	12.9373	13.0518	13.3286	13.1406	12.9183	NaN	13.4897	13.6406	14.7062	13.5781	13.3864	11.936	13.0499	12.3173	12.5123	NaN	12.9427	NaN	NaN	15.3891	13.4244	12.6568	14.4363	NaN
P20073	ANXA7_HUMAN	ANXA7	Annexin A7	15.1229	16.537	15.9132	13.5145	14.2472	14.6033	14.5589	14.7412	15.59	15.3455	14.7137	15.5515	13.8868	15.5454	14.8082	14.6737	15.1595	16.0314	13.9485	14.3298	14.5293	15.0932	15.2518	15.4833	14.6037	14.4606	16.5952	14.4905	15.29	14.6808	14.4394	15.135	15.8815	14.9012	14.6407	15.1229	15.202	15.4028	13.928	14.5562	14.7229	15.4682	16.4454	15.1186	15.2498	15.0143	14.6785	14.5454	14.4416	15.4788	17.066	14.5265	15.1745	14.4174	18.2448	14.7794	15.6673	15.7701	14.4458	14.3318	14.1998	14.4456	14.0667	15.3458	13.6258	15.2434	13.7931	14.3974	15.4387	14.7828	14.416	14.9032	16.249	15.9015	14.2002	16.2131	15.758	17.3093	17.6503	16.0696	15.9614	15.2007	16.2131	17.7679	15.1216	16.0543	15.2914	15.9179	15.6015	16.4657	15.812	17.0824	15.8098	16.4822	16.8596	15.8687	15.742	16.2704	16.3658	14.8483	16.4184	14.1717	15.9098	15.3315	16.452	15.3965	14.5105	15.7736	14.6368	15.9956	15.3691	14.8052	15.7419	15.6244	14.8522	16.5818	14.4551	16.3036	15.9076	15.5983	15.8038	15.7021	15.507	16.6836	16.621	15.6673	14.9348	16.8361	16.1911	16.2394	16.0663	16.3911	16.829	16.1107	16.2923	16.3203	15.9679	15.4695	16.0081	15.5492	16.2875	15.3303	14.971	16.5328
P20290	BTF3_HUMAN	BTF3	Transcription factor BTF3	NaN	NaN	NaN	NaN	NaN	NaN	NaN	NaN	NaN	NaN	NaN	NaN	NaN	NaN	NaN	NaN	NaN	NaN	NaN	NaN	NaN	NaN	NaN	NaN	NaN	NaN	NaN	NaN	NaN	NaN	NaN	NaN	NaN	NaN	NaN	NaN	NaN	NaN	NaN	NaN	NaN	NaN	NaN	NaN	NaN	NaN	NaN	NaN	NaN	NaN	NaN	NaN	NaN	NaN	NaN	NaN	NaN	NaN	NaN	NaN	NaN	NaN	NaN	NaN	NaN	NaN	NaN	NaN	NaN	NaN	NaN	NaN	NaN	NaN	NaN	NaN	NaN	NaN	NaN	14.0119	NaN	NaN	NaN	NaN	14.429	NaN	13.7251	NaN	14.7068	NaN	13.133	13.3341	14.671	NaN	NaN	13.3365	NaN	13.0234	NaN	NaN	NaN	NaN	14.1276	15.4738	NaN	NaN	NaN	NaN	NaN	14.7156	14.7946	NaN	NaN	NaN	12.7662	NaN	NaN	NaN	NaN	14.0121	NaN	NaN	NaN	NaN	NaN	NaN	NaN	NaN	NaN	NaN	NaN	NaN	NaN	NaN	NaN	NaN	NaN	NaN	NaN	NaN	NaN	NaN	NaN	13.7282
P20339	RAB5A_HUMAN	RAB5A	Ras-related protein Rab-5A	14.2831	13.9956	14.1873	13.7024	14.2937	NaN	NaN	14.227	NaN	14.1889	14.3064	12.9875	NaN	14.4249	14.3791	NaN	NaN	NaN	NaN	14.243	NaN	13.6675	13.9782	13.7794	NaN	14.0214	14.0062	14.2052	13.9749	14.0618	13.9581	14.2991	13.9565	NaN	13.9569	NaN	NaN	NaN	13.5651	NaN	13.7909	13.886	13.8431	NaN	NaN	13.7379	12.9764	NaN	13.9597	NaN	13.9341	13.9945	14.1508	13.9091	14.1889	NaN	NaN	13.8316	14.1607	13.7746	13.8033	13.9566	14.0198	13.8597	NaN	NaN	12.588	NaN	NaN	NaN	NaN	NaN	13.5595	14.0415	14.1936	12.3881	15.9143	13.5976	14.2217	14.3953	13.0691	12.3618	14.2089	16.3787	14.6716	14.3841	13.5534	14.2213	14.7269	12.9201	14.3677	13.5737	14.0721	13.3122	14.2165	14.3643	14.2397	14.2595	13.4758	14.0559	13.2757	14.1752	14.5938	15.2079	14.5423	14.3373	NaN	13.5931	14.9524	17.3922	14.2118	15.1406	13.3252	13.8367	14.139	13.4349	13.0628	14.2199	14.2024	13.9498	15.6026	13.7754	16.4421	13.8947	13.3863	14.1351	13.8367	17.1938	13.9382	14.2503	14.2068	NaN	14.8234	12.8209	15.8342	14.4104	14.4568	13.8263	12.4875	14.2464	14.047	13.837	13.6154	14.308
P20618	PSB1_HUMAN	PSMB1	Proteasome subunit beta type-1	NaN	NaN	13.152	NaN	14.222	13.2328	13.2796	NaN	14.9786	14.2063	14.653	14.0567	14.2903	NaN	NaN	NaN	NaN	14.3124	13.0407	13.8956	14.6883	NaN	NaN	14.3053	NaN	13.8366	14.4423	NaN	NaN	NaN	13.5066	NaN	13.9987	NaN	14.0851	NaN	14.7504	NaN	NaN	14.3204	14.0771	13.5412	12.9092	NaN	14.2765	11.8069	12.8205	NaN	13.6467	NaN	13.1389	13.8428	NaN	NaN	NaN	13.262	13.0343	NaN	14.2758	13.4415	14.0974	13.889	14.3043	13.633	NaN	NaN	12.8083	13.8002	13.4564	14.3303	13.7472	NaN	14.7744	13.0327	14.4672	14.4854	13.6686	13.9047	13.7289	14.8429	14.3532	14.0078	12.2373	NaN	14.8961	14.5566	15.0143	13.3951	15.2484	14.7761	13.1966	14.1839	15.2408	14.4025	14.037	14.3055	NaN	14.1642	14.1308	NaN	13.8891	13.7697	15.0897	15.8099	14.3105	14.7557	14.725	14.5413	13.6154	14.0918	15.148	14.1269	14.2815	13.8122	13.8368	14.0791	13.9477	14.3179	14.3688	14.9997	14.7264	15.0317	14.1462	13.5145	14.4371	13.7181	14.1743	13.6811	14.805	14.5145	14.46	13.3626	14.1524	13.7681	14.2972	14.9649	14.9702	NaN	14.0068	14.7347	14.6088	13.6732	14.3278	14.946
P20674	COX5A_HUMAN	COX5A	Cytochrome c oxidase subunit 5A, mitochondrial	13.6573	13.5429	13.5577	13.6542	14.9004	13.5477	14.2297	14.0914	13.7104	14.533	13.9906	14.2381	13.9759	14.009	14.0322	15.2142	13.6473	14.5395	13.6498	13.1975	13.3665	15.5729	13.8471	14.0669	13.2987	13.7703	15.3478	13.7384	13.5402	14.945	14.4471	13.3505	15.4044	14.03	13.5651	13.4776	14.3846	13.8343	13.2117	14.4126	14.344	13.7693	13.4208	14.0098	13.7288	13.7217	13.6313	16.1342	13.4891	14.1697	13.8231	14.1695	13.7096	13.638	14.2707	13.5891	14.6833	14.0942	14.4092	13.5737	13.5008	13.3509	13.0982	14.0588	13.5794	14.1683	13.4825	13.8961	14.0733	13.3628	13.7851	14.0564	14.9956	14.4143	13.5288	14.139	14.4633	14.7573	14.2735	14.59	14.187	14.0075	14.0734	16.1203	15.1955	14.689	15.0933	15.4085	15.931	14.9912	14.7028	15.2009	15.1154	15.1569	14.4042	14.6678	14.397	14.5981	14.5722	16.9496	13.4204	14.0046	15.2366	15.3698	14.5895	14.6794	13.8202	14.4303	14.4809	15.4651	15.363	14.3161	14.2893	13.9563	14.122	14.6508	13.7858	14.9833	13.4794	14.7443	14.8334	15.3286	14.7134	14.1161	14.6078	13.5941	15.1254	15.2321	15.6959	15.306	14.5674	15.3392	14.4445	14.9494	14.4109	14.8866	14.738	14.859	15.6449	14.4369	14.903	15.089	14.4858	15.1034
P20700	LMNB1_HUMAN	LMNB1	Lamin-B1	15.0248	15.0209	14.9006	16.499	16.0923	15.2082	17.0147	14.1945	15.9627	20.265	15.5853	15.8499	15.299	16.4325	15.2976	17.7719	15.8381	15.6357	15.1904	15.31	16.0066	16.2168	14.8757	15.769	17.7221	16.2008	16.2462	15.5544	15.9505	15.3075	15.8606	15.5097	16.2674	16.5603	15.1043	15.5905	15.6554	17.1811	15.4358	16.5585	16.7906	14.9343	14.6053	15.844	16.7169	14.3526	15.8316	14.866	14.8241	15.2502	15.8006	15.6951	15.2889	15.7454	16.5703	15.4902	16.5096	15.1872	15.9524	15.4998	15.3663	16.5066	14.734	15.7582	16.9381	15.2203	15.3844	15.472	17.7475	15.8955	15.9147	16.1862	15.0311	17.0016	16.3837	16.2607	16.3948	17.2732	15.9879	15.9251	16.1812	15.6507	16.7049	17.0436	16.1147	15.0765	15.6878	16.1424	16.4613	16.0921	15.7949	16.1754	16.9906	16.5785	15.2692	15.3899	16.0888	15.2878	16.9305	16.8734	16.3342	14.8373	17.4577	15.7676	16.3921	15.4614	14.8942	16.5522	15.4234	16.7481	15.5904	15.5812	15.4395	17.4547	16.7121	15.5463	15.2146	15.7886	15.9775	15.4942	15.9767	15.7793	16.6339	14.7768	15.9522	15.8345	15.0587	15.7729	15.9228	15.61	15.2897	15.8106	15.5159	15.3067	16.1119	18.0115	16.4953	16.4635	15.9674	15.9514	16.109	16.1929	15.5284	16.7029
P20783	NTF3_HUMAN	NTF3	Neurotrophin-3	15.3826	12.1909	15.223	12.24	12.6925	13.3464	14.8532	12.2507	15.6463	11.8612	12.5129	13.4652	16.2594	13.2693	16.7055	12.2751	15.7255	15.9815	13.2616	12.1938	14.4416	13.7614	16.4547	15.1113	12.9167	12.9545	12.6929	15.8917	11.9405	11.2358	16.4896	15.9716	16.0293	12.6492	12.1934	15.9309	11.646	12.1065	12.6542	12.8922	12.7144	16.086	15.4965	15.1986	16.4786	16.4772	13.0155	15.6586	11.6635	11.8995	14.9563	11.7698	11.9771	16.1726	16.4657	13.4385	12.2253	13.4609	16.6647	16.2588	16.6945	17.3425	13.0808	16.3331	15.7633	12.0156	12.5121	16.8238	15.4006	16.5893	17.0994	13.7224	14.7092	20.2066	13.9278	13.7722	13.2362	13.9592	13.4316	13.8029	12.5687	12.5824	13.0171	14.735	14.4527	13.8937	14.3964	17.5425	14.8757	14.1046	13.6732	14.1967	15.5866	14.7129	13.0034	14.0566	14.0224	14.2511	13.7339	13.5422	13.4021	12.7165	14.1393	15.0278	13.486	13.3959	12.1479	13.8213	13.1066	15.367	15.5098	12.9857	17.6104	12.9942	13.7752	13.1527	12.6064	13.7139	12.0687	14.1906	13.9752	15.2768	13.263	12.7516	13.2919	13.9304	13.5632	13.5406	14.6331	13.3825	13.9907	16.9357	12.8109	14.0329	13.1581	12.6646	12.2964	13.0316	12.6183	12.9222	13.4788	13.1044	12.8212	13.2164
P20839	IMDH1_HUMAN	IMPDH1	Inosine-5'-monophosphate dehydrogenase 1	12.8775	14.6648	14.8003	16.5411	15.3412	16.9254	17.3687	18.0907	17.86	18.2399	17.8856	16.9036	17.2071	16.4491	16.2528	15.5975	14.8419	15.4184	13.1171	12.7643	15.594	14.7321	14.4729	14.6344	16.4163	17.6307	17.8626	17.278	17.8979	17.3582	17.971	17.3435	18.2522	16.6228	17.252	16.1969	15.4614	16.2309	14.4636	15.1762	12.8634	12.4404	15.3674	15.2626	16.6918	16.9454	17.8518	13.8804	13.291	15.0983	16.8301	17.3348	16.4659	16.8082	14.9951	14.4928	13.3951	14.3307	12.808	13.1915	15.2959	12.9086	15.1498	15.3833	15.3545	13.896	16.4358	16.151	14.6927	13.8538	13.6694	13.7433	14.3465	15.1733	15.179	16.3441	16.3636	16.9553	17.1604	17.1122	16.8011	17.0623	17.3156	17.0103	14.4569	16.4523	14.244	15.8044	14.4876	14.6033	13.8792	13.6673	14.719	14.5758	16.6689	15.8207	17.1108	16.9868	16.55	16.9732	16.6439	17.4088	17.3496	16.2858	13.9165	16.6038	16.1833	15.1139	13.9376	14.5662	14.501	13.5541	14.0773	17.1939	16.117	17.2264	16.4908	17.492	17.167	17.1191	16.4371	16.9492	15.9924	13.7794	13.288	15.0749	15.4068	14.2386	14.3972	14.9682	15.0681	16.4864	15.7233	18.0944	18.1271	14.5995	17.6775	16.6446	16.1216	15.2379	17.0946	14.4336	13.3262	14.2942
P20962	PTMS_HUMAN	PTMS	Parathymosin	12.1791	11.9835	12.9854	14.6501	12.2991	14.9976	14.7441	12.5185	13.0947	13.3381	12.9804	11.689	12.6289	13.0088	12.9926	12.2972	11.6332	12.3809	12.0552	14.9407	11.6757	14.4765	NaN	11.7897	13.0168	12.3467	13.6453	12.4172	13.4211	14.703	13.8135	12.292	12.3157	14.79	14.4551	13.3701	14.3241	11.7736	12.158	12.7741	12.1331	13.2682	NaN	14.2511	13.5192	12.1115	13.8256	NaN	13.7882	14.182	13.1274	12.7401	13.8416	11.652	13.5312	14.1294	13.4494	13.0343	13.0487	13.1645	13.1264	12.4179	13.3682	12.4567	NaN	13.0795	14.1781	12.1505	12.1569	10.6406	14.6297	14.93	16.2526	14.9769	12.4767	12.451	14.8248	13.3666	12.8407	16.6932	13.2404	12.2177	14.5579	14.7891	12.7831	11.9583	NaN	NaN	13.9362	15.006	12.5977	13.0736	14.2303	NaN	14.8191	NaN	12.6023	16.0917	14.5588	13.4476	12.5089	14.3683	14.0197	13.8388	12.9229	12.6746	13.3449	14.8023	14.4839	14.3925	13.8033	14.8219	13.3729	13.0257	14.5804	12.4825	14.1614	13.2904	13.3444	14.8654	14.4624	13.7028	12.8828	15.2864	14.3656	13.8973	14.8755	13.2934	13.5086	12.9207	14.1061	14.7232	14.7205	12.5408	13.0315	12.9806	13.0594	NaN	13.7229	14.6503	15.0243	12.7929	14.504	13.1596
P21127	CD11B_HUMAN	CDK11B	Cyclin-dependent kinase 11B	14.0413	14.1685	12.926	13.1167	14.7112	14.3271	14.5206	14.463	14.6473	12.918	12.8254	14.5278	14.803	13.6371	13.1908	12.3086	14.2955	14.5685	14.6711	14.7437	21.6453	13.745	13.5333	21.4476	14.0262	14.2421	13.4555	13.545	12.3831	13.7051	12.8889	14.3485	13.5576	14.0763	13.5753	14.0228	13.5585	12.3822	13.7781	12.2018	13.6324	15.3095	13.9403	14.5717	14.1359	13.4634	14.5611	14.3875	12.3773	12.1313	14.1663	14.5015	12.8993	13.884	14.7047	12.509	13.7849	13.1203	13.753	14.8978	12.7825	13.8448	13.5112	13.8698	12.2074	12.2001	13.1314	14.3367	13.0589	14.6013	14.6379	14.2681	14.9708	14.3738	14.1666	13.5698	14.6708	13.6858	12.9696	15.2265	12.4269	14.6431	13.2358	14.5086	14.7001	14.1453	15.284	14.7944	14.4941	14.1177	15.0189	14.2595	14.766	14.4289	15.0598	13.6649	12.8332	13.9647	13.8522	12.9119	13.456	13.1734	13.6238	15.8894	14.8861	14.6465	14.1569	13.1771	13.1437	14.6869	14.5771	13.2001	13.0445	14.4817	12.444	13.1832	14.8054	15.2289	13.5943	13.9348	13.2908	14.2156	13.4072	14.2704	14.1905	13.9567	13.6364	14.6312	14.5513	14.6516	12.8649	14.6758	14.2517	13.159	13.0918	14.1893	14.8932	14.1141	14.2966	14.4038	13.4925	14.2285	12.8024	14.4962
P21266	GSTM3_HUMAN	GSTM3	Glutathione S-transferase Mu 3	13.285	13.728	13.2477	13.2395	12.9565	13.6058	12.9647	13.1544	13.1003	13.3064	12.3925	13.1035	13.1592	13.5734	12.7242	13.0154	12.5951	12.8776	14.0187	13.6599	12.2251	14.0744	12.294	12.8273	13.696	12.955	14.1106	13.4152	12.9558	12.9691	13.1891	12.8531	13.8592	13.3068	13.873	12.926	14.1336	13.2258	12.6312	12.9708	12.4547	13.5501	13.6089	14.4706	12.9699	13.0882	13.5492	13.5409	12.6727	13.7153	13.3003	13.4986	13.0716	13.2953	13.4797	14.2819	13.1057	12.9062	12.8577	13.5597	12.9434	13.201	12.179	13.7836	13.4479	14.1426	13.1853	13.3262	13.2558	12.6343	13.7978	13.2272	13.7891	12.7979	12.6775	15.2067	13.3793	13.5479	13.2591	13.9309	13.2393	13.4441	13.0311	14.6506	15.459	15.8163	14.236	12.9135	14.1748	13.2209	13.0707	15.0526	15.1859	14.5642	14.5006	13.6166	13.9369	15.0963	13.5151	13.3531	14.4793	13.4737	14.4571	14.1699	14.1572	13.9056	13.0985	13.3809	14.6011	13.7895	14.2365	13.6435	13.5015	12.4448	13.2187	13.5803	13.8524	14.5096	13.1261	14.8848	13.6673	14.458	13.851	13.4415	13.3432	13.2059	14.2574	14.3084	14.5124	14.6135	14.3132	14.1605	13.3841	14.4086	14.2931	15.1952	14.8361	14.6301	14.9275	13.7019	14.6104	14.2595	13.5651	14.2529
P21281	VATB2_HUMAN	ATP6V1B2	V-type proton ATPase subunit B, brain isoform	NaN	NaN	NaN	NaN	NaN	NaN	NaN	NaN	NaN	NaN	NaN	NaN	NaN	NaN	NaN	NaN	NaN	NaN	NaN	NaN	NaN	NaN	NaN	NaN	NaN	NaN	NaN	NaN	NaN	NaN	NaN	NaN	NaN	NaN	NaN	NaN	NaN	NaN	NaN	NaN	NaN	NaN	NaN	NaN	NaN	NaN	NaN	NaN	NaN	NaN	NaN	NaN	NaN	NaN	NaN	NaN	NaN	NaN	NaN	NaN	NaN	NaN	NaN	NaN	NaN	NaN	NaN	NaN	NaN	NaN	NaN	NaN	10.9848	NaN	NaN	11.0135	NaN	NaN	NaN	11.5863	NaN	NaN	NaN	12.6696	12.2406	NaN	12.8449	NaN	NaN	NaN	NaN	NaN	12.4079	12.5978	NaN	11.4158	NaN	NaN	NaN	NaN	NaN	NaN	11.7481	13.1908	10.9348	NaN	NaN	9.99283	NaN	12.3002	11.7661	NaN	NaN	NaN	NaN	NaN	NaN	NaN	NaN	11.7926	11.2462	11.1299	NaN	NaN	NaN	NaN	11.586	11.0338	12.2007	NaN	NaN	NaN	NaN	11.1094	10.8099	NaN	NaN	NaN	8.69306	NaN	10.5985	NaN	10.9976	11.58
P21283	VATC1_HUMAN	ATP6V1C1	V-type proton ATPase subunit C 1	14.1533	14.0241	13.3821	14.3948	12.7857	14.3974	13.1905	14.1111	14.4684	14.4757	13.858	14.0448	14.2993	14.3017	13.9859	13.5815	13.7856	13.9875	13.2131	13.1214	15.5858	14.3721	13.4281	13.9953	13.0848	14.1265	14.3265	13.7056	12.1505	13.4032	13.8469	13.7439	14.5378	13.6237	14.1549	13.098	13.6307	13.5649	13.2601	13.7847	15.012	13.8437	13.1812	14.4043	13.5913	14.0766	13.6549	13.7347	13.9442	14.1211	13.5543	13.6869	13.1355	13.4325	13.8653	13.5832	14.206	14.3178	13.5932	13.3305	14.4033	14.1971	13.5366	14.3365	13.6828	13.5772	14.0481	14.076	14.049	13.0373	14.0513	14.4698	14.7087	13.5056	14.7196	13.7796	14.1597	14.4031	14.3291	14.1532	13.9314	14.041	13.9649	14.8251	14.9579	14.7128	15.6337	13.8226	15.4662	13.8926	14.5506	14.1441	15.1371	15.0963	13.6194	14.0103	14.8174	14.0323	14.2684	13.7568	14.2802	14.013	14.8358	14.8929	13.9826	14.4471	14.612	14.4383	14.0718	15.3726	15.0629	14.2004	14.0667	13.7724	13.459	14.6026	13.8218	15.0116	14.0036	14.6568	14.4605	14.8898	14.0861	14.248	14.0859	14.6438	14.2738	14.8642	14.2481	15.7424	14.1618	14.7098	13.8057	14.2447	14.2567	14.6611	15.1079	14.3028	14.6207	13.7964	14.2252	13.982	14.2924	14.6476
P21333	FLNA_HUMAN	FLNA	Filamin-A	16.7371	16.1802	16.4321	16.4414	16.3433	16.8249	16.6098	17.1865	16.5984	16.4678	16.7102	16.3191	16.2939	16.5659	16.3818	16.4507	16.4152	16.0126	16.3443	16.2937	16.5433	16.0074	16.1021	16.0343	15.8943	16.4248	16.1512	16.5538	15.7976	16.2988	16.0421	16.4516	16.7209	16.1718	16.5146	16.3116	16.135	16.909	16.0961	16.0757	16.5364	16.4945	16.1553	16.7155	16.4673	16.1471	16.3234	16.1163	16.3276	16.3418	16.6537	16.5692	16.1176	15.9648	16.5993	16.063	16.376	15.9473	15.9882	16.1692	16.5462	16.4151	16.4619	16.2538	16.2333	16.3232	16.3225	15.9514	16.5769	16.6849	15.8335	16.3123	16.7604	16.1165	16.4407	16.1544	16.0839	16.631	16.7599	16.3338	16.6246	16.5816	16.5157	17.313	17.0406	16.2137	16.1992	16.6832	16.4717	16.2152	16.4488	16.7154	16.5585	16.6634	16.9312	16.5287	16.4062	16.3626	16.5491	16.6098	15.7544	16.7502	16.8144	17.0761	16.4614	16.7093	16.5146	16.2746	16.3237	17.0585	17.2647	16.2853	16.6542	16.7678	16.3882	16.8659	16.2237	17.0971	16.4168	16.8679	16.5407	16.663	16.582	16.8016	16.3945	15.9165	16.1434	16.3458	16.7886	16.3672	16.3364	16.6889	16.4299	16.6425	16.7729	16.9184	16.8008	16.7248	16.3443	16.1799	16.4251	16.2285	15.8653	16.6507
P21397	AOFA_HUMAN	MAOA	Amine oxidase [flavin-containing] A	12.1164	13.7547	12.9044	14.9881	14.9797	15.183	13.6304	13.4271	16.2773	14.9726	13.5912	15.0976	14.7757	13.6029	13.766	14.6935	14.1042	14.931	14.268	16.2618	13.3547	15.7755	13.1119	12.9747	14.282	14.8307	12.7697	12.6109	11.9787	15.6809	13.0691	14.491	13.3546	14.509	14.0086	14.32	13.3087	11.6144	13.8854	10.6179	14.8131	12.888	14.2558	11.7522	14.4892	12.9671	12.6357	16.0312	12.8651	13.0643	12.7087	13.4127	15.9545	NaN	14.5049	15.8812	13.6971	13.4772	12.2219	NaN	15.8729	13.7083	14.1679	13.7686	13.9717	NaN	15.9624	14.5279	14.127	14.4033	NaN	14.4962	12.9385	11.5765	14.8198	14.4978	15.06	15.3672	12.7453	12.247	13.9984	13.1268	15.2302	15.2745	NaN	12.8718	13.9485	15.1456	NaN	13.8861	12.8771	NaN	14.5357	13.9239	14.2618	12.4904	12.4282	13.6751	13.1517	13.8876	14.6773	14.4643	12.8813	13.9553	14.6736	13.4026	14.4516	12.7005	12.891	13.799	13.9247	14.5083	14.3587	11.7517	14.3014	14.932	14.3915	12.5302	13.6274	NaN	12.7119	13.9492	13.2312	NaN	14.454	12.4042	NaN	13.2152	12.851	12.507	12.9254	11.699	15.0067	14.6818	NaN	14.6889	14.751	13.8525	11.4863	13.1694	13.043	14.4341	NaN	NaN
P21796	VDAC1_HUMAN	VDAC1	Voltage-dependent anion-selective channel protein 1	12.8235	NaN	12.9497	14.2327	13.608	13.6966	12.696	12.8892	13.2079	12.5964	12.4765	NaN	13.3445	13.7191	12.8326	12.345	12.7508	12.9364	12.7507	12.701	13.8156	13.1448	12.3237	NaN	13.3648	NaN	12.5694	12.5894	12.5633	13.3148	NaN	12.4173	13.6988	13.1451	13.3852	12.3626	11.9136	11.1714	NaN	12.8187	NaN	11.4827	NaN	13.5356	13.7343	12.3342	12.1035	11.3414	NaN	13.2922	13.0135	12.2757	12.7575	NaN	13.3104	13.1641	NaN	12.9351	11.411	12.9267	11.0123	12.6234	13.8188	12.7335	NaN	12.7541	12.8714	11.9436	12.1172	12.4867	12.9484	12.6429	13.6549	12.6526	14.2815	13.1318	13.331	16.9976	13.7052	NaN	13.631	11.3629	15.0158	14.9063	11.8837	13.5836	16.3554	13.5839	18.2427	13.494	13.4307	13.3527	15.0679	14.4501	13.1815	13.8815	13.1363	12.8594	13.2134	12.6588	12.1746	12.7079	12.8886	NaN	12.9129	13.1	13.6489	13.8781	14.0574	14.1785	14.5506	13.5414	NaN	16.0453	12.0249	13.4421	12.2479	NaN	13.9982	14.1889	11.8757	17.4269	12.6323	12.6631	12.8314	12.1016	13.572	16.6253	13.8925	14.1742	15.8672	13.8675	15.9748	13.7848	11.1982	14.9906	13.8036	14.6068	14.3632	15.6396	14.1207	15.7983	13.4528	17.2687
P21912	SDHB_HUMAN	SDHB	Succinate dehydrogenase [ubiquinone] iron-sulfur subunit, mitochondrial	13.3167	13.3097	12.8562	14.1168	13.0864	13.3208	12.867	13.4613	15.8055	11.4954	14.7458	15.7608	13.643	13.5787	13.2902	13.8286	13.6081	13.1944	15.4045	13.1133	15.5337	13.2946	13.4245	13.1882	15.0802	13.3945	15.094	12.1795	13.6676	11.5436	15.1272	13.0051	14.7429	14.9425	13.9997	NaN	15.774	15.4596	12.2663	14.8977	12.802	13.4658	12.9335	15.419	13.1276	15.3093	13.161	15.0109	13.0567	NaN	13.6765	13.0461	15.6911	13.5042	13.494	15.1412	13.695	13.6234	13.1251	13.1741	12.964	12.1138	14.7572	13.1973	12.8717	14.0205	13.7125	13.8102	13.4572	13.7164	13.4894	13.1628	14.0178	13.2737	13.7456	13.8294	13.5722	13.8896	13.7225	13.8987	13.4659	14.0469	16.0489	14.1416	14.2922	13.653	14.0046	15.9463	14.0469	13.6774	13.844	13.515	14.3491	15.8461	13.5435	13.7313	13.618	13.6949	13.6145	13.5477	13.5491	13.2726	14.1201	14.9378	13.3534	13.9062	13.8519	13.0926	13.713	15.7393	14.1177	13.47	13.8035	13.3838	15.5647	NaN	14.0664	14.2103	13.7458	14.105	14.0812	14.2213	13.0527	13.7321	13.5711	15.2143	13.6958	15.8336	14.2085	14.3096	14.0531	14.2449	13.7664	14.0535	14.3204	14.4699	14.205	13.9931	14.1781	NaN	13.4868	13.8962	15.5655	14.0914
P21926	CD9_HUMAN	CD9	CD9 antigen	NaN	NaN	12.9368	NaN	13.0842	NaN	11.3481	12.3516	NaN	NaN	NaN	11.3112	NaN	12.9562	13.2827	NaN	NaN	NaN	NaN	10.789	NaN	NaN	NaN	NaN	12.9756	NaN	13.0494	13.4153	13.0551	13.2597	NaN	NaN	13.2269	11.3848	12.7763	NaN	NaN	12.8333	NaN	13.1297	NaN	NaN	NaN	NaN	NaN	10.8486	12.985	10.9191	NaN	12.4833	NaN	NaN	NaN	11.9703	NaN	11.4324	NaN	11.4773	NaN	13.3602	NaN	NaN	NaN	13.26	NaN	NaN	NaN	NaN	10.8248	NaN	NaN	13.1876	13.8419	NaN	13.0052	NaN	NaN	13.9398	NaN	13.7648	11.5745	NaN	NaN	14.1702	13.9396	13.4663	12.2664	NaN	14.5661	13.504	13.8569	13.2039	14.5518	14.2084	NaN	NaN	11.9223	13.092	NaN	12.6634	NaN	NaN	12.3282	15.0156	13.4696	13.6507	11.5405	13.531	12.5005	14.1069	14.306	13.0147	13.1705	13.452	NaN	NaN	NaN	12.6463	13.2781	NaN	12.3406	14.2269	14.0727	11.3591	13.4333	NaN	12.5555	NaN	12.4654	12.4101	NaN	11.5097	12.0774	11.9573	NaN	12.5092	13.2885	NaN	11.5558	NaN	14.0088	13.58	NaN	12.6139
P21964	COMT_HUMAN	COMT	Catechol O-methyltransferase	12.9255	14.4253	13.4308	13.4035	12.4688	12.3397	14.206	14.4127	14.0832	13.7428	14.2971	14.3982	14.4133	14.1592	13.0152	14.5147	15.456	13.6329	13.5051	13.4819	13.8878	14.9755	12.514	14.7145	15.0111	12.9053	13.9424	14.519	13.8483	12.6864	14.0938	17.2982	14.2215	15.1804	14.0446	12.6013	13.9276	13.89	13.5698	14.4299	13.8193	12.3616	15.1344	11.7619	17.1618	13.1019	12.1025	12.7661	12.7583	13.8295	12.8836	13.7044	12.6129	14.8085	14.9924	13.0684	12.6671	12.1737	15.0189	12.3881	14.9382	13.0857	12.6283	15.3467	11.9757	12.2788	12.9997	13.195	15.2514	14.0967	15.1088	13.2929	13.6743	17.2354	13.2548	12.7048	13.0907	13.7209	15.6001	13.6745	15.7628	14.4517	12.543	14.2897	14.7256	13.065	13.9926	13.5123	14.9711	13.4442	14.1444	14.2022	13.9008	14.8478	13.2856	13.8307	13.6418	13.8786	13.6376	15.055	15.1905	14.3564	14.7139	14.5973	12.9622	13.1133	12.0273	13.7021	13.8727	13.517	14.1601	13.368	12.3502	12.5058	13.2792	15.2747	12.8279	13.6193	12.5105	16.3859	14.0922	14.3464	14.8046	13.3963	13.4819	13.1326	13.9995	15.4304	13.6744	14.1535	13.7701	13.3322	13.5096	13.4175	13.755	15.8853	13.285	13.4531	12.9179	13.6287	15.5476	13.813	13.2896	14.8996
P21980	TGM2_HUMAN	TGM2	Protein-glutamine gamma-glutamyltransferase 2	12.3587	13.9296	13.6581	13.3847	19.7156	17.2375	NaN	13.3178	13.5281	13.6109	13.7066	12.8443	13.9223	15.1517	NaN	14.082	15.3814	12.6969	13.7666	12.4649	14.1616	13.896	NaN	NaN	14.1322	12.9311	14.9512	NaN	12.8529	13.3517	13.5139	15.8822	13.1776	14.2658	13.7573	NaN	NaN	15.8031	12.0664	14.8379	13.6959	13.9242	NaN	NaN	NaN	14.0137	13.6551	13.6549	NaN	13.3355	NaN	NaN	11.8422	14.0325	13.9357	18.6864	13.0641	NaN	NaN	14.0509	10.5354	NaN	12.7852	NaN	13.535	NaN	NaN	NaN	NaN	14.3176	NaN	NaN	14.5242	14.2915	13.8221	14.9342	13.8678	14.8778	13.7499	15.3275	14.908	13.2719	15.0804	15.5572	15.6626	14.3079	15.236	NaN	15.8912	14.9997	15.1781	15.2704	15.7315	13.9993	14.2917	15.0999	13.7586	14.8992	14.9917	11.3371	14.4114	14.2601	15.9858	16.1998	13.8508	13.8593	NaN	14.6712	13.6307	16.8704	15.1459	14.1095	13.0818	NaN	14.067	15.2585	NaN	14.0988	NaN	15.8088	14.2596	15.8098	14.7251	15.3883	14.6107	14.324	13.4626	15.2354	15.2684	14.8381	12.3845	NaN	14.1472	13.7992	14.3766	13.381	14.2839	12.6771	NaN	13.2443	13.8624	13.8992	14.3395	14.4523
P22059	OSBP1_HUMAN	OSBP	Oxysterol-binding protein 1	14.6141	14.2435	13.9288	12.5594	12.8505	13.8253	13.7978	13.2274	13.8884	13.8435	12.8397	14.0021	13.0156	14.3265	14.026	12.8585	14.0829	12.8437	14.1903	12.5881	14.0175	13.0012	NaN	12.9126	13.1418	13.9673	12.387	12.7501	12.8483	13.5134	13.4705	12.8626	13.4305	13.6789	13.1749	13.5567	15.279	13.1987	14.0518	12.6177	12.5887	12.7849	12.4251	12.1116	12.367	12.4178	12.8584	12.6765	13.0532	12.9391	12.9389	12.6493	13.3368	13.0664	13.4429	12.7705	12.9486	13.4866	12.1742	13.5129	13.5866	13.0335	12.9054	NaN	12.0762	12.7223	NaN	12.2878	12.3569	12.3389	12.5172	14.3982	16.7328	13.5188	12.7509	14.2918	12.9695	14.6489	14.7476	13.4683	14.805	14.0533	13.541	13.8043	16.1441	14.046	15.0455	13.8244	17.0523	13.7268	15.5796	14.3725	14.9638	15.4859	13.9495	14.5831	14.6193	13.2634	14.5267	13.0375	14.6758	14.6722	14.6273	15.8621	15.1594	14.7324	14.2701	13.2951	15.4002	15.5059	14.4429	15.2594	14.4989	15.2592	13.5116	14.6158	14.5848	15.1855	14.6602	15.8087	14.1533	15.2489	12.99	13.189	14.4293	13.2687	14.4033	14.9789	13.9635	14.957	15.3944	13.4353	13.5934	14.6296	14.2958	15.4582	15.643	14.0655	14.2816	14.6389	14.5997	13.4927	14.5762	15.0349
P22061	PIMT_HUMAN	PCMT1	Protein-L-isoaspartate(D-aspartate) O-methyltransferase	14.2224	14.1727	13.8437	13.5002	13.205	14.7361	14.4191	13.7691	15.2694	13.9895	14.3949	14.0379	13.9941	NaN	14.2748	14.6699	14.899	13.8275	14.1649	14.0107	14.4847	13.9435	14.4098	14.2042	14.0924	13.5378	14.4438	13.1105	13.1078	13.8	14.2129	13.2837	13.693	13.1466	13.9037	13.5138	14.267	13.4284	13.932	14.2273	13.8655	14.2749	14.6163	14.0331	13.9398	14.1816	13.6647	13.0595	13.6693	14.1143	14.5563	14.3914	14.7796	13.72	14.0542	14.719	14.7114	13.8135	14.3837	14.6189	14.0845	14.1749	13.3742	13.5146	13.7236	14.5897	13.9583	12.2136	14.1301	14.3649	12.6527	13.5749	14.4139	14.0475	14.3132	15.6458	13.8979	15.2377	13.6224	16.0158	14.45	14.2589	14.1693	15.0354	16.9453	14.6606	15.0916	14.0639	14.2499	14.292	14.1253	15.3861	15.7055	14.52	15.3692	15.6266	14.6826	14.6076	14.4034	15.1802	12.0296	14.9271	14.6564	14.908	14.9739	14.1691	14.5757	14.2902	14.8401	16.1453	14.9141	14.2991	14.6096	15.145	14.4865	14.3546	13.7983	15.7176	14.4256	17.1867	15.4607	15.9196	14.7534	14.6116	14.34	14.1467	13.4886	15.085	14.5422	15.5866	14.552	15.2021	14.5238	14.9103	14.8229	14.5223	14.8857	15.3429	14.1101	15.0714	15.9005	13.9688	14.7244	16.3307
P22087	FBRL_HUMAN	FBL	rRNA 2'-O-methyltransferase fibrillarin	12.5888	14.1615	11.9837	12.8736	14.0401	13.2807	13.5441	13.0504	12.9346	13.396	NaN	13.0739	13.2988	12.8501	13.3877	13.0594	13.4788	NaN	11.671	15.0473	13.8725	12.2222	13.0419	13.8614	12.5198	12.6858	13.6669	NaN	13.3171	12.1046	11.7489	12.8551	15.6124	12.8322	13.8774	12.6883	12.6489	13.7185	12.5034	17.9293	NaN	12.9468	13.1683	13.6984	14.9155	12.6721	14.0394	12.1161	12.1123	13.7036	NaN	12.5905	13.2253	12.2128	13.5161	13.1998	12.921	13.0918	12.4188	11.9543	12.5951	12.785	12.7428	12.9089	13.4044	13.9396	12.66	12.4621	14.7979	13.0656	12.0706	13.4501	14.4253	13.4453	13.053	14.3849	13.5658	13.7555	13.3568	13.8035	13.1429	13.8988	13.9315	13.6991	13.9578	13.6674	14.7088	14.6725	14.6331	13.3787	13.8595	14.4903	14.3348	14.1593	13.6146	13.7998	13.6897	13.6752	13.8768	13.1709	13.1515	13.2888	14.4114	15.0473	13.6258	13.9468	12.8076	13.1189	13.7877	14.4806	14.8589	13.9395	13.4053	12.3681	12.9104	14.4193	13.8863	13.9098	13.2344	13.99	14.7729	14.5331	13.6516	13.9514	13.7562	13.9181	13.9013	14.9325	14.2103	14.7312	13.9491	14.0105	14.0361	14.6016	14.137	14.2034	13.7356	13.428	13.8362	13.5805	13.7877	13.7903	13.3539	14.29
P22102	PUR2_HUMAN	GART	Trifunctional purine biosynthetic protein adenosine-3	13.481	13.0559	12.4687	13.2493	12.008	13.2805	13.5599	12.8782	13.1167	12.5188	13.0799	13.6924	12.2392	13.2054	12.2779	12.5331	13.8157	NaN	12.2089	13.2109	13.5627	13.2553	13.0313	13.2389	13.036	12.397	13.3827	13.0317	11.5361	12.9409	13.427	12.9712	13.7949	13.392	13.3585	13.3441	13.1269	13.3445	NaN	13.2381	NaN	NaN	NaN	13.3446	13.4328	13.4613	12.5911	13.2821	13.0168	13.1933	13.6307	13.3681	13.7323	13.3258	14.1157	13.3461	NaN	13.9453	14.0199	13.5008	NaN	12.8032	11.4045	12.6578	12.956	13.4468	12.6831	13.0283	13.246	13.582	13.7506	NaN	16.1231	16.0052	11.2106	12.6918	15.7141	12.3635	15.7785	16.0074	13.1792	13.703	13.2926	14.1073	16.3687	15.3528	14.4424	NaN	16.3834	14.525	15.7097	12.7269	14.6596	13.6642	12.7611	15.1753	12.5088	14.0802	13.8513	12.9322	13.0578	13.8422	13.7643	15.619	13.8886	15.4746	13.7861	12.4031	12.7444	13.6194	16.0995	14.122	12.9284	13.8494	12.4687	13.6865	12.422	13.7323	12.4793	16.4121	14.969	14.8676	13.3659	12.945	14.0465	14.5274	13.8467	14.0994	14.0248	15.2472	14.544	13.854	13.189	14.0353	14.1134	14.4228	14.2676	14.2245	14.0034	14.2151	14.387	13.9735	14.1503	13.6684
P22234	PUR6_HUMAN	PAICS	Bifunctional phosphoribosylaminoimidazole carboxylase/phosphoribosylaminoimidazole succinocarboxamide synthetase	NaN	13.6587	NaN	13.075	NaN	13.4979	NaN	13.4759	13.5707	13.6469	13.7419	13.6087	13.5663	NaN	13.7487	13.568	13.6532	13.7675	13.5626	NaN	NaN	13.0783	NaN	13.0889	NaN	13.5251	13.0831	13.4378	13.121	NaN	13.3516	NaN	NaN	NaN	NaN	13.1385	13.7494	NaN	13.2703	NaN	13.3801	13.1784	12.9415	13.0647	13.0607	13.0282	NaN	NaN	12.9868	NaN	13.072	NaN	13.3	13.3742	13.5123	12.8334	13.2476	13.1262	13.5244	13.2327	12.9598	NaN	13.0316	NaN	NaN	13.2014	12.9031	13.0181	12.6441	12.8268	13.4481	13.4738	NaN	12.5129	12.5622	12.3654	NaN	11.2573	12.3477	13.4529	12.3259	NaN	NaN	13.8707	12.3538	12.703	13.0533	12.7027	13.3197	13.0241	12.6582	13.1692	13.0737	12.1045	12.6736	12.5796	NaN	NaN	12.6386	NaN	NaN	NaN	12.5798	13.01	12.6501	12.752	12.592	12.3468	12.92	13.5512	13.8112	12.6937	12.7952	12.3601	12.1806	NaN	12.5352	12.8745	12.5297	12.4596	11.2386	NaN	12.6933	12.4187	NaN	NaN	13.1258	13.1264	12.8978	13.0254	NaN	NaN	12.9861	12.8745	NaN	NaN	13.0407	12.765	12.9065	NaN	13.3537	12.5731	12.8884	13.007
P22307	SCP2_HUMAN	SCP2	Sterol carrier protein 2	12.0652	12.7227	13.3996	14.4945	12.7152	13.8205	12.585	12.0576	13.1738	12.4142	NaN	NaN	12.8717	13.0452	12.2971	12.5201	13.0704	12.7057	12.7166	12.7091	14.0672	12.1068	13.3166	13.1989	13.0996	NaN	13.5825	NaN	11.8761	13.4141	12.3432	11.9852	13.735	13.2194	12.6605	12.4356	11.5618	12.9904	NaN	12.7846	11.6139	12.6179	NaN	NaN	13.1012	11.8677	NaN	12.2459	NaN	11.9582	12.4218	NaN	12.3225	11.9807	13.3143	13.2029	NaN	12.9314	11.722	NaN	13.0304	11.9174	NaN	12.7021	NaN	13.337	NaN	13.2536	NaN	12.4525	NaN	13.6424	13.3813	12.6184	12.665	13.3073	12.9029	NaN	12.8979	NaN	12.6049	12.647	12.0084	NaN	13.7507	13.5512	14.0501	12.9688	14.1763	13.8573	14.5756	13.9553	14.0476	13.9654	13.4169	13.7637	13.2367	13.0136	16.475	15.3074	12.5858	12.8457	NaN	NaN	NaN	13.8974	12.9171	12.8183	13.489	NaN	14.0778	13.3592	12.7856	12.245	NaN	13.3079	12.3835	13.5878	12.4017	13.2025	13.337	18.3029	12.6176	13.1612	13.5528	NaN	13.5981	14.5055	13.7376	13.5537	13.241	15.2491	16.1323	13.7506	13.7366	15.4213	13.0381	12.8802	14.9172	13.5974	13.0613	13.8653	13.7061	NaN
P22314	UBA1_HUMAN	UBA1	Ubiquitin-like modifier-activating enzyme 1	17.1541	12.8414	17.0524	13.2117	12.9591	13.7768	14.3414	13.3521	12.7727	13.8491	14.085	13.2223	14.0565	NaN	13.1034	13.9462	17.3356	NaN	12.7956	17.0539	12.6958	13.1236	13.2389	16.6674	13.7754	14.1273	13.3846	14.0023	13.8621	12.9223	13.5543	14.0926	13.9741	13.7949	12.8292	14.5015	12.64	14.5992	16.5077	12.4583	13.7022	13.9836	13.9833	13.7946	13.9788	13.4218	13.4458	12.7441	13.6917	14.025	14.0237	14.546	13.7687	13.8641	13.381	13.763	17.0255	19.067	13.8643	13.8702	18.9493	13.1571	12.2715	14.8553	14.2267	14.9271	14.3057	14.663	14.9518	14.0427	15.4239	14.5387	13.8865	13.9668	14.7518	13.2898	14.0998	14.2145	14.2411	13.5228	12.6549	14.5566	14.5255	14.2386	13.7802	13.4012	13.9378	11.7855	14.1649	14.1296	13.3433	13.2524	15.1854	15.2636	13.6601	14.9722	13.8156	13.5231	13.1563	14.2764	14.491	14.3112	14.4746	14.4194	13.3411	13.8174	19.2383	13.1252	13.7089	14.2867	16.6815	15.1016	14.4254	14.0493	17.342	14.1199	13.3428	16.9931	13.7247	14.1817	13.5286	14.5281	14.1383	13.6176	13.6964	13.2945	14.0173	14.4865	14.2427	15.4873	14.9062	15.1669	15.1603	15.1211	14.4346	14.6999	NaN	15.4647	13.7468	13.9122	15.439	17.2079	13.8284	14.4036
P22570	ADRO_HUMAN	FDXR	NADPH:adrenodoxin oxidoreductase, mitochondrial	12.9095	12.6751	13.2865	13.1347	13.1009	13.4048	13.379	12.8367	13.4347	13.4394	13.2123	13.1332	13.121	13.5897	13.5949	13.0484	13.2752	13.2384	13.4279	11.6866	13.3311	12.9496	12.9301	12.893	13.0135	13.3028	12.9743	12.9715	12.4571	12.8303	13.1386	13.0391	13.4109	13.3356	12.9136	13.2303	13.0348	13.5198	13.1404	13.1288	12.4288	NaN	12.7273	12.9756	12.9869	13.2744	13.3588	12.8923	11.785	12.9735	13.4827	13.0371	13.5413	12.8412	13.2653	12.6953	13.0512	13.2929	NaN	13.1002	12.973	13.1028	12.9876	13.1261	12.8843	13.1512	11.8089	13.326	13.7227	12.6509	13.0585	11.9592	15.0511	13.0947	13.0963	14.5292	12.8979	14.2092	14.4727	13.2468	14.389	14.5161	14.3337	14.4846	14.461	12.9068	13.9295	13.8913	14.9734	14.3919	14.698	14.1989	15.4939	14.1484	12.8503	13.8937	13.6984	14.5941	14.418	13.4934	14.9778	14.3015	15.0883	14.2445	13.9968	14.0834	13.9843	13.5585	14.9575	14.6431	14.9345	13.1276	13.2288	13.4754	13.872	14.2135	14.738	14.6813	13.9172	13.5981	14.4321	15.7792	13.6975	13.0829	14.7824	14.7095	13.5534	13.9517	13.8905	13.4864	14.7701	13.6738	13.9229	14.0721	14.2215	15.0558	14.5659	14.9476	14.7277	13.4276	14.1831	13.9443	13.8891	14.5998
P22626	ROA2_HUMAN	HNRNPA2B1	Heterogeneous nuclear ribonucleoproteins A2/B1	14.6043	14.4432	14.418	14.385	13.8175	14.4893	13.8751	14.4627	13.9552	14.5471	14.3147	14.2665	14.1281	14.7869	14.4311	13.5362	14.2677	14.8207	14.9395	14.416	13.9327	13.47	14.0739	13.9823	13.4802	14.0365	13.899	13.4841	13.6629	13.3182	13.8336	14.3064	13.9723	13.8608	13.79	13.5709	14.1441	14.0673	13.8684	12.9639	13.4021	14.0631	13.1689	13.3451	14.2822	13.9985	14.3713	13.6883	14.1914	14.2886	13.2871	13.4193	14.8818	13.3189	14.3222	NaN	14.2899	14.5256	14.4533	13.3449	14.4396	14.4387	14.2807	14.3048	14.2627	13.9757	14.4109	14.0728	NaN	14.5262	13.8457	14.3738	16.2526	15.2581	14.4802	15.4577	14.9541	15.7337	15.0412	15.4119	15.6699	15.8055	14.6767	16.0422	16.1478	14.7852	15.8725	15.317	15.5861	15.3236	14.893	15.0871	16.81	16.0325	15.6748	15.2601	16.4848	15.4756	15.8458	16.4008	16.6046	15.6878	16.5847	16.0067	15.9721	16.3309	16.0264	14.9923	16.1393	17.068	16.6283	16.5712	16.2916	16.7626	15.4827	16.61	16.3874	18.0045	16.3861	17.2472	16.0499	17.0168	16.165	15.8373	16.362	16.1313	15.9061	16.7334	16.4059	16.9224	16.2785	15.5369	17.2456	16.6762	16.0128	16.4406	16.5786	16.5882	17.278	15.7175	16.6398	16.2883	16.0161	17.0567
P22695	QCR2_HUMAN	UQCRC2	Cytochrome b-c1 complex subunit 2, mitochondrial	NaN	NaN	11.8513	14.1744	14.0041	NaN	14.7329	12.6156	NaN	NaN	NaN	NaN	NaN	13.1093	NaN	NaN	NaN	NaN	NaN	NaN	NaN	14.7245	NaN	NaN	15.0084	13.8919	13.2094	NaN	NaN	NaN	NaN	12.9145	15.3404	NaN	12.9163	NaN	12.2818	NaN	NaN	NaN	NaN	12.9007	12.1954	15.7756	NaN	12.4041	NaN	NaN	12.3855	12.3853	NaN	11.6192	NaN	NaN	13.5392	13.4753	NaN	13.1164	13.1897	NaN	NaN	NaN	NaN	NaN	12.3228	NaN	11.8676	11.9996	13.1257	12.9439	NaN	NaN	14.0162	NaN	13.2489	13.2108	NaN	13.6957	13.3318	13.8411	13.7955	NaN	13.8197	16.5631	14.0567	NaN	15.4738	12.5044	14.6516	13.3455	13.6563	15.791	14.3146	14.6008	13.1412	14.0051	13.4242	NaN	13.5279	13.0678	12.8541	15.7641	14.1227	14.892	14.826	15.5632	12.8099	NaN	14.1495	13.9814	14.3052	13.1596	14.6334	15.8547	NaN	13.8073	13.3232	14.0853	12.5902	13.857	15.5261	14.4061	13.6598	15.8371	13.2774	13.045	16.0297	13.8343	16.4142	14.0253	14.0635	NaN	13.6467	NaN	14.1475	13.4045	12.9645	15.2702	13.7999	NaN	15.6083	13.4781	NaN	16.4453
P23193	TCEA1_HUMAN	TCEA1	Transcription elongation factor A protein 1	13.1896	12.3272	12.7404	12.6377	12.3156	13.5892	12.0068	13.4375	12.5077	13.1837	13.9216	12.7357	13.423	13.6783	13.5169	13.7498	12.9937	12.9134	13.2314	13.7343	13.3186	12.8901	12.4931	11.8849	13.397	13.6048	12.9783	12.6879	11.0306	13.6033	12.5366	12.0628	12.8934	13.482	13.6705	12.4424	13.4728	12.9569	13.8062	12.1273	13.4617	12.8877	12.1433	12.737	12.0286	12.76	12.4413	12.9105	12.6422	12.6655	12.6488	12.6772	12.6707	13.3614	13.0907	12.3503	12.9135	13.2335	13.1059	12.1019	11.4827	12.6687	12.9713	11.8019	10.9908	12.4829	12.202	12.2664	13.0151	12.0929	12.94	12.3431	13.8545	12.1053	12.7375	12.6826	12.4743	13.354	13.4023	13.4106	12.673	12.5705	13.3965	14.2007	14.0706	14.1988	13.92	13.4422	14.7575	12.939	14.4593	13.3967	13.4996	13.3906	12.1977	13.1775	13.3355	13.3757	13.5279	12.9715	14.7236	13.5193	13.7926	14.5858	13.2174	12.6972	12.7652	13.1222	13.787	14.3684	15.2386	13.3007	12.3896	12.8901	12.5107	13.1803	13.2861	13.64	13.7232	13.7317	13.6561	13.9492	14.0706	12.3423	14.2216	13.4139	13.3419	13.4903	13.9812	13.3714	12.3959	12.4903	13.7385	13.1309	13.4956	14.5141	13.5431	13.9604	12.7494	13.1435	13.1608	13.5531	13.051	13.8398
P23229	ITA6_HUMAN	ITGA6	Integrin alpha-6	13.4331	14.3864	14.2725	14.0994	12.3198	14.3112	14.2195	14.1434	14.0479	NaN	14.2309	14.1808	16.201	14.3259	13.4353	13.5826	14.0067	14.0699	11.9259	12.7977	14.1287	13.5286	15.2373	15.2924	14.9922	14.1648	13.7236	13.9598	13.4149	13.732	14.0654	13.9298	14.8854	13.8778	12.7595	14.002	13.8494	14.5272	NaN	14.4069	13.2821	14.0906	NaN	15.2911	13.4433	14.0412	14.4101	13.1341	13.9	13.8209	13.6586	14.7796	14.5958	14.2636	14.4344	13.9571	13.9083	13.5921	13.6654	13.991	13.6273	14.985	13.6849	13.8282	13.8735	13.629	14.9434	14.2066	NaN	13.5056	13.8468	13.5866	14.8056	14.0138	13.8638	14.4606	14.134	15.4174	14.0566	14.5109	13.7199	13.6436	12.9889	15.4051	14.538	14.4118	14.6996	13.1249	15.4233	14.6499	14.4989	14.9549	14.5636	14.8793	14.1685	14.482	15.5373	13.6274	14.5003	14.5499	13.6608	14.6638	15.7388	14.923	14.4465	15.6161	14.7387	14.0493	15.3146	14.8379	15.4339	15.5101	15.0053	15.831	14.0768	15.2796	14.2224	15.338	13.7	15.1991	15.0059	14.9224	14.96	14.6773	15.3064	13.6102	14.2326	14.8924	14.5695	14.8858	14.3832	14.7735	15.1829	15.4468	14.3248	14.5233	14.2579	14.7437	14.0247	13.7463	14.8767	15.0935	13.0063	14.6937
P23246	SFPQ_HUMAN	SFPQ	Splicing factor, proline- and glutamine-rich	15.1044	14.8236	14.5408	NaN	15.6254	NaN	13.8728	NaN	NaN	15.0158	NaN	14.5518	NaN	14.4744	NaN	14.0177	14.3977	NaN	NaN	15.674	16.187	14.7437	14.6768	14.2682	14.0959	15.6917	NaN	NaN	14.1599	NaN	NaN	14.8375	NaN	13.8188	NaN	14.8167	12.4318	NaN	14.2633	14.1707	15.5398	14.3765	NaN	NaN	NaN	NaN	NaN	NaN	NaN	NaN	15.1675	NaN	NaN	14.0042	14.1754	14.0575	NaN	13.951	13.3964	14.2051	NaN	NaN	11.4715	14.4265	14.0354	15.4546	12.754	13.9435	NaN	NaN	NaN	13.6319	14.1137	12.5076	15.4499	14.1774	12.4142	13.4491	13.0508	14.0197	13.7747	13.988	13.3029	15.1278	13.9321	13.7067	13.4117	13.8222	13.86	12.7723	13.3178	14.7908	14.5131	13.5205	14.0052	12.9728	14.4828	14.0331	13.3402	13.4862	14.7895	13.8163	14.0872	14.0147	13.1851	14.4795	14.5485	13.6528	13.4143	15.225	15.5244	13.7363	15.0152	13.9821	12.7254	15.1516	14.6567	15.6119	13.0175	13.7684	13.3008	15.0925	13.7581	14.8833	14.726	13.7222	13.8514	14.1283	13.7557	13.3734	13.1297	NaN	14.5031	NaN	13.0047	NaN	13.2361	NaN	12.8004	13.406	13.8064	13.4739	12.764	14.1794
P23284	PPIB_HUMAN	PPIB	Peptidyl-prolyl cis-trans isomerase B	NaN	NaN	NaN	NaN	NaN	NaN	NaN	NaN	NaN	NaN	NaN	NaN	12.5568	NaN	13.1517	NaN	NaN	NaN	NaN	NaN	NaN	NaN	NaN	NaN	NaN	NaN	NaN	12.807	NaN	NaN	12.1885	NaN	NaN	NaN	NaN	12.0324	13.0088	NaN	NaN	12.6346	NaN	NaN	NaN	13.0807	12.6859	12.7912	12.9997	12.7215	12.9467	12.3725	NaN	NaN	13.4585	12.6877	13.3201	NaN	NaN	12.6398	12.9138	NaN	NaN	12.7402	NaN	11.7454	NaN	12.7327	NaN	11.8418	NaN	12.9979	NaN	13.0145	13.9191	12.451	NaN	13.1991	NaN	13.265	13.1039	13.2799	12.7591	12.6001	NaN	12.9324	13.3531	13.099	13.408	12.9463	13.5027	13.2288	13.0405	13.7458	14.0947	13.284	12.0719	13.2441	13.3277	NaN	13.4532	13.4932	12.2497	13.4841	14.17	14.1386	13.6838	13.1469	NaN	13.4926	13.2879	13.1006	14.6316	12.9583	NaN	NaN	13.0525	12.945	13.7431	12.9792	NaN	13.5017	13.0103	13.674	11.8585	12.7367	12.6103	13.3008	13.5966	13.7286	13.5512	10.814	13.7221	NaN	13.4399	NaN	12.2492	NaN	NaN	13.0463	NaN	NaN	13.2303	12.8752	12.0957	13.3761
P23368	MAOM_HUMAN	ME2	NAD-dependent malic enzyme, mitochondrial	14.7852	15.0004	15.2327	16.4772	16.0785	17.1027	14.7175	14.684	15.4514	13.6903	15.59	14.6027	15.534	15.4367	13.3891	14.6188	14.675	14.8496	14.6266	14.2593	16.7214	16.0526	14.2443	13.9949	14.7168	14.4211	18.2442	14.14	14.862	14.1439	14.9036	13.7197	16.682	17.0352	16.0293	14.1203	16.2549	15.133	14.3825	14.0755	13.8001	14.273	15.4164	13.9157	16.9111	14.04	14.1198	13.9831	14.074	14.1889	14.6929	14.6437	14.4512	14.3709	16.2923	16.069	14.5015	14.3993	13.9892	14.0983	14.2446	14.4369	16.2436	15.4282	13.7926	13.4947	15.24	14.3614	13.9129	14.3212	13.101	14.7583	15.0248	15.3058	15.4155	14.8317	14.0651	15.2333	14.3137	15.8963	14.1391	15.7843	13.7981	15.4728	15.7413	15.28	16.019	13.4986	15.8143	14.151	15.1052	15.0785	15.6798	15.6408	15.047	14.9134	15.3323	14.9982	15.2279	14.3495	14.6872	14.6374	15.5677	15.5513	13.9775	15.3655	14.7775	14.3377	15.027	15.4285	15.3017	14.6341	14.7111	14.4335	15.5953	14.1901	15.3368	14.7603	14.717	15.3212	14.9741	15.3833	15.0727	14.3059	13.841	14.164	13.4192	14.8562	15.0276	15.1425	15.3944	14.2107	13.6616	14.4713	14.7523	15.0861	14.8271	14.8252	16.0387	14.0376	14.5255	15.0411	14.1853	14.896
P23396	RS3_HUMAN	RPS3	40S ribosomal protein S3	14.2883	14.849	13.4645	13.2165	13.0671	14.2441	13.9806	14.2924	14.6559	13.5827	13.4554	13.2645	14.1725	14.6987	14.1213	14.0246	14.2359	14.9481	14.1003	14.3415	13.3394	12.9378	14.1772	13.3686	13.1213	14.5474	13.2364	13.4589	13.3999	13.3649	12.58	13.7468	13.7947	13.374	14.3231	13.9088	13.1461	13.6047	12.9649	13.5882	13.581	14.235	13.9865	13.8598	14.2638	13.556	14.2572	13.5547	13.8492	13.7466	14.0917	14.3503	14.4602	12.8487	14.1855	13.7253	14.1989	14.223	13.6493	13.8485	14.9366	14.4196	14.3736	13.3756	14.0645	13.5322	14.1099	14.447	14.054	14.033	13.9697	14.0939	15.0383	15.6344	14.5544	15.3717	16.2566	14.7147	16.1312	15.6666	16.3043	17.023	13.8193	16.4723	14.9247	14.1441	14.9301	16.123	14.998	15.4956	14.6608	15.6341	15.0325	15.1115	15.0258	14.4851	13.7683	15.5125	15.8414	15.5536	13.7206	14.9059	14.5039	15.0042	14.2125	14.2324	13.2318	15.7521	14.5323	15.0532	14.7278	14.2083	14.1542	17.0917	13.6886	13.9873	14.4589	14.2971	14.1542	15.1356	14.3791	15.104	13.9892	14.6531	14.3237	14.5665	15.487	15.026	14.7215	14.6017	14.9778	14.8963	15.0239	14.4174	15.6207	14.2829	13.9608	14.5144	14.0412	14.3688	14.9272	14.3858	14.8071	15.2226
P23526	SAHH_HUMAN	AHCY	Adenosylhomocysteinase	14.0295	14.6502	13.951	12.4052	13.6567	14.449	13.9829	14.933	13.298	14.5329	14.7682	13.6304	14.0466	13.8471	14.0786	13.7371	13.9706	12.7504	14.2524	12.5611	13.6684	NaN	13.8378	14.098	13.516	13.8606	13.456	14.4217	13.8421	13.921	12.2274	14.2507	15.9215	12.8506	14.0806	13.812	13.7007	13.3231	13.6204	14.2404	13.5391	14.2874	13.4717	12.221	13.5279	13.9451	12.5582	NaN	13.5268	13.5454	13.9148	14.3222	14.0656	13.755	14.375	13.2508	12.9839	14.4299	12.5755	12.7966	14.188	14.7132	13.7593	13.8499	13.8964	13.4796	13.4757	13.331	14.3162	14.7936	12.1868	13.9191	15.3171	11.8712	12.9921	13.1072	15.026	15.6674	14.9809	14.671	13.1745	12.8578	14.0463	15.6105	15.9915	14.0095	14.3263	14.2562	14.5233	13.7386	14.7107	15.2057	16.0365	15.5766	13.709	14.428	12.7508	14.1579	13.9816	14.6098	13.2309	14.5586	15.1239	14.8925	13.032	15.1518	14.4033	14.4511	14.1297	15.6105	14.9334	15.8841	12.6124	14.7341	13.1839	15.4832	13.4209	14.9752	14.2594	15.3382	16.2522	15.1935	15.0774	15.2223	15.0347	12.3597	14.215	14.3391	13.6488	15.3837	13.3886	14.8355	13.4401	15.8704	14.4768	14.1204	14.5161	13.5601	12.3358	14.4171	13.76	15.0654	14.7921	15.6191
P23588	IF4B_HUMAN	EIF4B	Eukaryotic translation initiation factor 4B	15.5501	15.66	15.9163	15.4504	14.8499	25.3273	15.3093	16.116	16.1646	15.411	15.3922	15.1826	15.6779	15.3336	15.1815	15.6062	16.7531	24.654	15.1877	13.3864	13.2382	14.8064	15.3916	15.3871	14.7703	15.3393	15.1686	24.8576	23.5869	14.8009	14.7749	14.717	24.8528	15.0263	24.6865	24.1015	14.9459	15.3214	15.4711	15.0845	14.7431	14.7459	15.6694	15.7417	13.8319	15.2478	15.1703	13.4261	14.9477	15.2556	15.4081	14.9393	15.6412	23.8764	15.321	14.8554	15.1847	14.8619	14.8907	14.9697	17.6955	15.267	15.5151	16.3122	15.0419	14.7737	15.0556	14.779	24.9361	15.0056	14.488	13.6066	24.1174	24.8858	24.4923	15.3266	24.848	15.2714	15.6296	24.8288	16.0639	14.9509	14.8208	24.6375	15.7735	14.8991	23.9847	15.1784	15.6989	14.8773	18.9536	24.4551	23.5983	24.2535	24.3101	14.7932	24.4298	15.3153	14.6783	24.7796	18.2731	14.8494	24.5045	23.48	15.1971	15.8416	15.5215	15.0434	15.1896	15.4144	18.0414	15.6084	24.6811	15.7638	14.7168	14.8569	14.6861	24.8997	14.8298	15.28	24.3844	15.1392	14.5907	14.8564	14.4868	23.867	14.7109	15.2269	15.0721	15.1621	14.5566	15.1589	15.0998	15.1087	14.9575	24.4105	15.1623	14.8426	14.6513	14.9965	15.4148	14.8344	17.1603	14.9331
P23919	KTHY_HUMAN	DTYMK	Thymidylate kinase	12.1414	12.2827	10.8578	14.5848	13.9223	14.4225	13.9115	13.0838	12.6193	13.1991	12.9156	13.2305	13.0789	13.6094	13.2735	14.0035	13.5428	12.8787	13.3215	14.2685	13.4489	13.3526	NaN	NaN	13.6024	14.3109	13.9517	NaN	12.5186	13.5523	12.8647	12.9558	13.4372	13.5191	12.8904	12.8857	13.5371	13.7141	13.5571	13.1868	12.5318	NaN	NaN	13.2611	14.0278	13.7296	12.827	13.4399	11.7553	13.9084	13.5134	NaN	13.3988	13.276	13.777	13.4732	14.17	13.6303	13.8242	13.4385	13.3458	13.0229	14.3427	NaN	NaN	NaN	12.2407	13.5866	13.0383	13.1118	11.7449	12.578	13.1056	15.8759	14.6568	17.0485	16.3678	17.4615	16.6076	17.1797	16.5944	15.8961	15.3579	17.853	14.2735	13.7608	13.8203	16.0573	16.263	13.4386	14.9552	15.4617	13.3076	13.4672	16.4614	12.4232	17.0798	13.3688	16.3117	13.2678	16.6821	15.9716	12.9805	14.708	16.7469	13.7486	16.077	15.8325	17.128	14.924	14.4864	16.4014	12.154	15.6758	15.8639	16.0491	12.069	16.5209	NaN	17.955	17.0288	17.7773	12.5968	16.1972	12.3437	15.8891	15.0123	16.9613	15.9794	13.1376	15.6955	14.9689	16.6388	15.623	12.4763	13.8274	14.5216	16.0826	13.374	13.0971	14.2875	13.7982	14	15.9423
P24534	EF1B_HUMAN	EEF1B2	Elongation factor 1-beta	13.669	14.2532	13.5504	14.3345	12.9755	15.0772	13.4396	14.3999	13.58	13.7333	14.0038	14.3928	14.0418	14.385	13.777	13.0306	13.9076	13.9703	13.7133	14.0217	13.5501	12.8987	14.3074	12.9307	13.6678	13.7795	13.052	13.6473	12.9858	13.1213	13.8775	12.4724	13.8064	NaN	13.777	13.2512	12.6686	13.6186	13.1717	12.491	13.9273	13.9198	13.515	15.9998	13.4294	14.0261	13.6531	13.4051	13.3914	14.0044	12.8351	13.6268	14.6469	13.6412	14.0398	12.629	13.6177	11.8321	14.0434	13.9343	13.782	14.0369	14.7857	14.1499	13.034	13.7864	15.2997	13.8885	13.0933	14.6416	NaN	13.756	16.5874	NaN	13.1204	16.0305	15.9178	16.6073	14.4962	16.5978	11.9442	14.8497	14.1066	16.7103	15.6227	15.8466	16.2379	15.4279	16.8784	16.3417	15.2541	16.0353	15.918	15.9408	15.8984	16.2042	15.3383	15.1273	15.2943	14.9147	13.1977	14.9359	17.1226	16.0479	15.4235	15.3977	13.4004	16.5286	15.8124	17.033	17.1025	16.229	13.2362	12.7956	15.4604	16.2806	14.9122	15.4809	NaN	16.5981	15.9458	16.7644	16.3828	15.9414	15.8917	14.3188	16.0432	16.385	16.403	15.9855	15.3638	14.86	15.146	16.0284	15.913	14.3403	15.2084	16.5341	13.6943	15.2858	15.138	15.2329	16.1953	16.8605
P24666	PPAC_HUMAN	ACP1	Low molecular weight phosphotyrosine protein phosphatase	NaN	NaN	NaN	NaN	NaN	NaN	19.1366	NaN	NaN	NaN	NaN	NaN	13.3812	NaN	18.9391	NaN	NaN	NaN	16.2122	NaN	16.1146	NaN	16.1995	15.4618	NaN	14.1481	NaN	NaN	18.7031	NaN	NaN	NaN	NaN	NaN	NaN	NaN	NaN	NaN	17.9668	NaN	NaN	NaN	NaN	14.3877	NaN	NaN	NaN	14.403	NaN	NaN	14.4351	14.5915	14.1828	NaN	NaN	NaN	14.6421	NaN	NaN	14.6192	12.9262	15.1141	NaN	15.5919	14.118	NaN	NaN	NaN	15.0222	NaN	NaN	NaN	14.0665	16.4511	NaN	16.1335	18.9698	13.2929	16.0544	16.3116	13.641	NaN	12.8789	NaN	13.9435	NaN	13.5305	16.2493	NaN	13.8232	13.3339	NaN	18.591	15.3046	15.8907	14.7599	14.4366	14.6107	14.1511	16.0358	NaN	NaN	14.3983	NaN	15.6985	14.0088	14.2228	13.7696	14.3532	14.2789	15.5616	14.572	NaN	14.6365	14.2199	14.9686	NaN	14.5122	NaN	15.1906	14.3198	15.0612	NaN	14.3908	14.5593	14.1827	NaN	15.3524	14.8954	15.2754	15.4051	14.9781	15.0884	NaN	15.5488	15.4367	NaN	18.7184	NaN	NaN	NaN	NaN	15.1631	15.5594
P24752	THIL_HUMAN	ACAT1	Acetyl-CoA acetyltransferase, mitochondrial	14.1645	12.7279	NaN	14.0167	13.5025	17.8704	15.0634	NaN	13.8995	13.3671	13.8765	13.8032	14.3124	NaN	13.3289	NaN	NaN	NaN	13.5928	NaN	19.4982	13.083	14.3353	14.2685	14.4107	14.4241	12.6552	13.6315	14.7326	14.5879	13.3207	14.475	13.8742	14.3794	12.3712	14.0012	13.5741	NaN	12.9646	NaN	15.2692	13.1759	14.1117	13.5509	14.7109	11.8243	13.2322	NaN	NaN	13.7167	17.3985	14.8207	14.3818	14.1058	20.1581	14.3848	20.2066	12.9275	NaN	13.6777	19.8992	NaN	13.357	NaN	13.0345	15.5203	14.8207	14.6736	11.9857	13.9371	13.5831	NaN	15.3008	13.2949	13.312	13.89	14.4025	14.235	13.7354	NaN	13.0886	NaN	14.0507	14.8888	14.5517	14.3459	13.1934	14.3531	15.8014	14.0417	NaN	14.9259	15.2192	NaN	14.4649	14.044	14.2642	14.3275	20.8727	NaN	14.401	14.6019	NaN	14.9352	14.6549	13.3134	14.7081	14.5869	13.8001	14.7136	15.4319	14.1681	13.7962	14.7472	14.2277	13.9308	13.6328	14.9702	13.5881	15.0428	14.4656	16.366	13.7431	13.4779	14.0061	14.2446	14.1288	14.7656	14.8661	14.3549	14.9945	15.1397	13.7232	15.1321	13.9984	NaN	14.8846	15.5604	NaN	13.5015	14.5366	14.1243	14.4534	14.8543
P25205	MCM3_HUMAN	MCM3	DNA replication licensing factor MCM3	13.3387	13.4344	13.5051	11.3472	13.2991	13.5515	13.3532	14.342	13.4026	13.0574	13.653	13.971	12.6676	14.0803	13.9801	13.6217	13.7912	13.3309	13.2674	12.9881	13.4042	12.562	12.3594	13.043	12.983	11.7658	13.372	13.2637	12.9675	14.3318	13.4611	13.3497	13.7469	13.1489	12.6386	13.5244	13.8179	13.8428	12.58	12.6226	13.5621	13.1327	13.2949	12.8271	13.9717	12.5451	12.8739	12.9776	12.4114	13.7762	12.7177	11.7747	13.3569	12.5347	13.5625	13.4339	13.3232	12.3265	12.4054	12.8748	13.3638	12.6641	13.3506	13.8703	13.4009	12.5718	13.1378	13.7625	13.1743	13.9474	13.5932	13.6096	13.6956	13.638	14.2684	13.2339	13.4234	17.5716	13.5614	16.4115	12.4378	14.4813	13.7896	14.8247	13.237	14.0045	13.1665	13.4002	13.3116	13.1718	14.2622	12.3935	15.0895	13.1622	15.0739	13.0642	13.4895	15.9572	14.1266	13.7111	13.5494	14.9838	14.3868	13.0857	14.1323	15.3378	13.7234	14.0896	14.7893	12.9829	14.6617	13.0997	14.0486	13.8941	14.2168	13.6875	14.1211	13.8249	14.7577	14.2648	14.0663	13.7909	14.158	13.826	12.8296	13.4983	14.5638	13.7877	15.1817	13.6332	14.6015	14.6092	13.4476	12.6841	13.7956	13.9924	13.6276	14.1145	13.6473	14.3593	14.7538	13.3961	13.3183	14.1885
P25398	RS12_HUMAN	RPS12	40S ribosomal protein S12	14.8509	16.1971	14.1961	13.0013	15.4552	16.0835	15.522	14.2883	15.8733	13.4006	14.4569	16.4096	13.6208	13.8892	13.0584	15.8231	14.6253	16.476	16.2508	15.6274	16.613	15.5157	15.3206	15.8443	14.2086	15.355	16.1665	16.17	12.1011	15.8252	15.7819	15.2871	15.3097	16.1388	13.5619	15.0922	12.8331	15.9176	15.9375	15.6249	15.0522	14.1699	13.3792	14.1132	15.2672	13.0654	14.9667	13.3831	14.3556	13.8868	14.756	15.6662	14.3032	14.6446	16.2483	16.0706	13.1884	13.1089	12.9101	15.8459	13.583	16.0267	12.3814	15.2549	13.6879	13.7882	12.723	15.4616	13.6955	14.0803	15.0628	15.5929	13.7148	15.7127	15.3666	14.5192	13.6403	15.7397	15.5698	15.7315	15.0531	12.4206	14.2493	13.9891	14.7739	14.0282	15.7316	14.2442	15.2672	15.0149	15.4944	15.6644	15.5879	15.7181	14.386	15.2001	13.2674	13.7874	13.0797	16.8357	15.8	13.8031	15.7536	16.3605	13.8867	13.8391	13.73	13.4501	16.1552	14.358	14.9963	14.2476	13.1862	14.1772	13.0323	15.3224	15.8363	14.8467	13.9435	16.5006	13.8496	13.5393	15.4012	13.3076	15.9803	14.203	13.8371	15.432	14.9381	15.403	14.7709	14.0242	14.9019	14.4139	15.3859	17.1993	14.2601	13.836	15.008	13.3164	15.0904	14.9536	13.2852	15.799
P25685	DNJB1_HUMAN	DNAJB1	DnaJ homolog subfamily B member 1	11.5658	NaN	NaN	NaN	NaN	NaN	11.246	NaN	NaN	NaN	10.2291	NaN	NaN	11.1519	NaN	NaN	NaN	11.043	NaN	NaN	NaN	NaN	NaN	NaN	10.3087	NaN	NaN	NaN	NaN	NaN	NaN	NaN	NaN	NaN	NaN	NaN	NaN	NaN	NaN	NaN	NaN	NaN	NaN	9.68448	10.8861	NaN	NaN	NaN	NaN	NaN	10.2741	NaN	12.2746	NaN	NaN	NaN	10.9518	11.9672	NaN	NaN	NaN	NaN	11.6591	10.6459	9.64538	10.9045	NaN	NaN	NaN	12.0571	NaN	NaN	14.7101	NaN	NaN	14.4121	12.2886	14.6861	NaN	15.5122	10.6453	14.5873	NaN	15.5307	14.4159	14.4504	14.7648	NaN	15.596	14.0843	14.787	14.3433	15.2718	15.4945	14.0671	14.7897	13.3042	14.3395	14.1504	12.4129	NaN	14.5768	15.7869	16.2309	15.1352	14.7066	10.3625	14.1463	13.8323	15.2938	15.274	14.7113	11.2239	NaN	13.6091	15.0201	12.7178	14.3068	NaN	15.9385	14.8268	16.2023	13.6919	14.3144	14.4893	11.8261	15.0077	15.1697	15.0352	14.9919	11.6516	11.2571	13.5281	13.7313	14.0829	NaN	11.3832	13.6205	NaN	13.6889	14.3221	13.9903	14.5917	15.1166
P25705	ATPA_HUMAN	ATP5F1A	ATP synthase subunit alpha, mitochondrial	12.2355	15.398	12.8253	12.2894	12.608	12.5274	12.6847	13.3543	13.1483	12.4021	NaN	11.6253	NaN	13.0985	12.7291	12.5162	15.4768	12.4968	12.9906	13.2935	15.3171	14.8628	11.5171	11.7171	13.2547	12.1783	NaN	13.8621	12.8864	11.8943	13.5148	11.828	NaN	11.5842	14.4276	12.5617	14.6863	NaN	11.7922	13.3996	NaN	12.3276	NaN	NaN	NaN	NaN	NaN	12.4447	NaN	NaN	NaN	12.2221	12.5437	14.0345	12.2226	14.126	12.5988	13.2844	12.898	11.5781	13.2501	13.4781	12.8707	12.6398	NaN	12.18	12.2381	12.513	NaN	NaN	15.3771	14.3541	15.8683	15.1239	13.8828	14.6747	13.4025	14.8926	15.5553	NaN	15.8917	15.4477	14.7821	15.3854	16.2114	14.2866	15.881	15.3044	15.5988	14.5098	15.2765	15.4841	14.9405	15.4227	14.2477	14.6726	14.8281	14.6044	15.1372	15.2157	15.5625	15.1584	15.4429	15.6778	14.6935	15.0851	15.1802	15.1797	15.9808	16.5129	16.601	14.4601	16.0511	16.4532	13.9635	14.4823	14.9222	17.1392	16.3801	14.9999	15.5792	16.3052	14.3533	14.5081	14.2118	16.3548	15.0235	15.5431	14.8524	14.8683	16.4037	14.7504	15.5306	14.6237	14.6701	15.4903	15.4697	15.5362	15.7672	14.1463	14.6864	14.4962	14.8865	15.8256
P25786	PSA1_HUMAN	PSMA1	Proteasome subunit alpha type-1	13.2144	12.721	13.2281	13.0648	12.8324	14.677	12.6098	14.6744	13.3411	13.7418	13.1472	13.1298	12.3819	13.8568	13.6738	13.5379	13.442	13.4096	13.169	13.4506	12.5686	12.5379	13.5795	13.2531	13.7563	13.5614	14.6306	13.4964	12.7785	12.3304	13.0034	12.0059	13.335	12.4441	13.3969	12.7319	13.03	13.2614	12.2048	12.8757	13.87	13.1764	13.8749	13.5819	13.695	12.4695	13.5297	14.6641	13.4177	12.8209	NaN	12.9608	12.7529	12.4926	13.5813	14.7097	11.9841	13.826	12.9191	12.768	12.4701	13.2519	13.861	12.7116	12.6092	NaN	12.3951	12.1411	14.811	13.2791	NaN	13.6498	14.4491	13.1711	14.1686	15.4048	13.7056	14.8743	13.6513	14.2903	NaN	13.157	12.3333	15.2997	14.6297	14.2297	14.7769	NaN	15.9296	14.7531	14.6959	15.2106	16.1818	15.3122	15.1452	14.4846	14.3657	15.3	15.1325	13.5842	13.2483	13.7225	15.1017	15.1816	15.6398	14.8491	13.3236	13.7426	14.4537	15.6114	15.0544	14.4049	13.2332	12.4296	14.7495	15.0684	13.9016	13.9117	12.452	15.2771	15.1817	16.0528	14.7116	13.6028	15.241	12.2193	14.4771	15.8072	15.1269	15.1538	14.7104	14.3009	14.054	14.4402	14.9814	13.5222	13.4747	14.1088	NaN	14.1524	14.9618	14.6335	14.222	14.9929
P25788	PSA3_HUMAN	PSMA3	Proteasome subunit alpha type-3	15.0187	15.3523	14.4098	15.002	15.03	15.5361	13.8157	14.4898	14.4686	15.3081	15.477	14.9939	14.4396	13.8227	14.4962	14.9436	14.6038	14.1981	14.0866	15.1092	14.0778	15.5309	14.3821	15.0658	14.0286	15.2451	14.4305	14.9252	13.7799	14.5255	14.7323	14.8977	16.1693	15.0788	14.6073	16.3616	14.2917	14.4578	13.8866	14.435	14.2737	15.339	15.572	14.9069	15.1012	14.2389	15.4313	14.5849	15.4097	14.2852	15.4807	13.8411	15.3297	14.5617	14.1471	14.5451	15.9834	15.0482	14.2277	14.3083	14.7157	14.196	14.453	14.2334	14.3264	14.6841	14.5372	15.0589	15.5693	13.5839	15.2045	14.0649	15.2508	15.6815	14.9169	14.4623	14.7835	14.929	15.317	14.5128	14.9589	15.6131	15.2125	15.101	15.3458	14.8635	15.38	14.0251	14.9061	13.9029	15.6426	15.1115	14.7445	15.6665	14.7193	14.857	14.8993	14.0815	15.7812	14.6604	15.6068	15.4795	15.9102	15.2529	14.375	15.8597	14.4581	15.074	16.0961	15.2805	14.7239	15.248	15.4736	15.0075	14.6084	15.7366	15.5153	15.5262	14.5869	15.6333	15.6473	15.4721	14.9913	15.9712	15.6586	14.0583	15.5083	14.415	15.1249	15.4039	14.9707	14.8856	14.7833	15.5982	14.6409	14.7878	14.5613	15.0213	14.7214	13.9922	15.4573	14.8724	14.7325	14.9557
P25789	PSA4_HUMAN	PSMA4	Proteasome subunit alpha type-4	NaN	16.2102	NaN	11.1451	NaN	NaN	NaN	NaN	NaN	NaN	NaN	NaN	NaN	22.1015	NaN	NaN	21.7348	NaN	21.7876	NaN	NaN	NaN	NaN	NaN	NaN	17.8974	NaN	NaN	NaN	NaN	NaN	17.7083	NaN	NaN	NaN	NaN	12.5454	NaN	NaN	NaN	21.5869	13.105	13.0987	NaN	NaN	NaN	NaN	NaN	NaN	12.3899	21.6453	11.9697	17.7906	NaN	NaN	NaN	NaN	16.2076	13.71	NaN	NaN	21.3857	NaN	NaN	11.8953	NaN	NaN	21.7634	NaN	NaN	13.2045	19.3883	21.8987	11.9413	NaN	21.4324	21.6843	21.5638	17.9622	19.7837	21.9352	12.203	NaN	21.7013	21.4874	22.0156	21.9566	9.90702	20.2419	21.8651	21.895	21.9171	NaN	18.3081	21.5545	21.7471	NaN	13.3135	19.4004	21.6843	13.6095	21.6714	20.4273	21.8034	21.4476	15.8145	NaN	12.3933	21.6276	18.0965	20.5915	21.3266	17.9054	21.5823	21.5117	17.9403	12.4505	21.7915	16.7219	18.1571	14.0979	NaN	NaN	17.8137	NaN	16.6675	19.742	19.7023	21.7098	21.8764	17.8774	NaN	17.8513	NaN	14.9184	21.9812	14.9386	21.8269	12.4279	21.7265	17.8318	21.7955	17.7995	13.4201
P26006	ITA3_HUMAN	ITGA3	Integrin alpha-3	13.8684	NaN	13.3692	14.0811	NaN	NaN	12.0156	NaN	14.4784	14.5004	13.9504	14.3229	13.9326	14.3752	14.5787	12.3545	12.7689	NaN	14.0854	11.7253	NaN	12.2833	16.1495	11.6674	13.9447	12.8279	NaN	NaN	NaN	13.0888	NaN	13.9239	13.7551	12.4218	NaN	12.8447	NaN	13.9145	NaN	NaN	13.943	NaN	NaN	NaN	12.575	13.2273	NaN	12.4903	11.7185	11.6879	NaN	NaN	NaN	12.6288	NaN	NaN	NaN	13.7421	12.6788	13.0431	NaN	13.1597	12.5145	NaN	11.8724	NaN	12.5213	13.094	12.8316	NaN	NaN	12.6848	13.5298	12.8454	NaN	12.8214	13.2604	13.497	13.3557	13.0584	12.9518	13.1096	12.7912	14.3192	14.5892	14.285	14.5943	11.4842	14.0952	13.1475	13.9322	12.6234	14.6532	14.1717	13.5118	15.0509	12.8752	NaN	13.0677	13.1672	12.7272	12.245	13.6345	14.4437	14.2023	14.1216	12.2234	13.3485	14.9381	14.9113	14.4391	12.6845	12.3649	11.7005	14.7902	14.9149	12.4163	13.5554	NaN	13.5715	13.9009	13.767	13.8211	13.4133	13.3387	13.9491	14.0087	14.0599	14.2763	13.3347	13.3357	12.5836	12.9285	13.5096	13.3772	13.0333	13.5165	13.8495	12.8993	13.3723	13.8962	13.2156	13.5968	14.0176
P26038	MOES_HUMAN	MSN	Moesin	16.5723	15.7101	15.1228	15.5135	15.6779	16.6886	16.2342	15.2761	15.7702	16.0153	16.3816	16.305	15.9235	15.5086	15.7234	15.8051	16.6572	15.7566	15.2865	15.2469	16.1201	16.3742	15.9903	16.5588	15.7496	16.042	16.1304	16.0607	15.4072	14.9119	15.6988	15.7274	15.866	16.0234	15.2703	15.9378	15.5525	16.74	15.4187	15.5581	15.2756	15.6618	15.3736	16.8669	15.1452	15.1426	15.5892	15.1343	15.4229	16.4469	15.063	16.0194	15.5387	15.4341	16.1603	16.398	15.73	16.9041	15.7916	16.0956	15.934	15.6506	15.0977	16.0915	16.6632	15.7306	15.2604	16.1033	16.4559	16.6712	15.6724	15.6048	16.5467	16.1485	16.2602	16.3873	15.9388	16.6994	16.5122	16.5191	16.3823	15.6419	16.1114	17.3727	17.4022	16.3884	16.6861	15.9962	16.9611	16.324	16.5084	16.7806	16.6803	16.4388	16.166	16.4346	16.1255	16.2529	17.0575	16.4869	15.8489	16.1159	17.0152	16.9412	16.3105	16.5512	15.7166	16.0827	15.9308	16.7624	16.9055	16.2422	16.4801	16.8817	16.2025	16.7852	16.2226	16.5674	16.3641	16.8163	16.7019	17.1572	16.7217	15.7118	16.7308	16.4462	16.3121	16.7188	16.6906	16.1088	16.3497	17.8779	16.0908	16.2501	16.9303	16.4628	16.7456	16.3283	16.6794	15.9389	16.1919	15.9208	15.7807	16.6998
P26196	DDX6_HUMAN	DDX6	Probable ATP-dependent RNA helicase DDX6	13.0924	12.1676	12.2009	13.6263	NaN	14.818	12.5676	12.4507	12.1134	12.5108	11.8953	14.1682	13.805	14.0551	14.3148	11.7668	12.6606	NaN	12.2486	13.4791	NaN	NaN	NaN	NaN	12.7049	12.25	NaN	NaN	12.6519	13.5475	12.6421	12.8573	14.5054	NaN	12.8797	NaN	13.7315	NaN	12.1038	12.8049	NaN	NaN	NaN	NaN	NaN	13.3179	12.4744	NaN	13.77	NaN	NaN	NaN	NaN	NaN	13.3291	16.4915	NaN	13.1494	13.0382	14.2496	NaN	NaN	NaN	13.2667	12.7787	13.9035	12.5587	13.1719	12.9738	NaN	12.644	13.8842	15.4584	13.1505	12.3738	13.0128	14.1617	16.4402	14.7286	14.0272	12.2004	13.7326	12.6565	14.5416	14.4537	12.9848	13.1747	12.7292	13.981	12.952	NaN	NaN	13.9057	15.2036	13.4626	13.4275	13.1781	13.1272	13.1052	NaN	14.4728	13.4254	15.0453	14.275	NaN	13.9317	13.0644	12.8748	14.5671	13.8585	14.0408	14.7787	13.9121	13.3564	13.175	13.5598	13.2226	13.4618	13.3503	15.3776	14.2903	13.9325	14.133	12.8191	14.8195	12.8011	13.5597	13.8387	15.2389	15.4271	13.4937	13.8805	13.1557	13.8856	13.5793	14.2521	13.5547	13.434	13.5712	13.2069	14.2871	13.2707	12.8814	14.8174
P26358	DNMT1_HUMAN	DNMT1	DNA (cytosine-5)-methyltransferase 1	14.7839	14.8229	14.703	14.85	14.2743	15.0416	14.511	14.9731	15.0687	14.5731	15.1157	14.656	14.7389	14.6948	14.571	15.1801	14.7427	14.4657	14.1398	14.3974	14.3291	14.4779	14.6152	14.0939	14.8293	14.373	14.7652	14.767	14.0096	14.035	14.6532	14.3942	15.2448	14.641	14.8954	14.098	14.7294	14.7474	14.3931	14.3536	13.5967	14.6452	13.9964	14.0772	14.6532	14.4678	14.6638	14.1011	14.6578	14.2059	14.2984	15.0185	14.6647	14.9613	13.9952	14.6537	14.8839	14.9289	14.8779	14.2302	14.1941	15.2426	14.7811	14.4589	14.1589	14.6312	14.2405	14.4062	14.592	14.4597	13.7694	15.3016	14.9275	15.0158	14.6231	15.1333	14.913	15.8621	15.3704	14.877	14.8518	14.216	14.6937	15.4357	15.4737	14.881	15.6519	15.5233	15.7742	15.0158	15.2506	15.7981	15.1233	15.8325	15.2142	15.3902	15.4017	15.2587	14.8925	15.2672	13.9696	14.9805	16.0263	15.0345	14.6949	15.7847	14.9285	14.9669	15.6035	16.2528	15.9872	15.2831	14.4532	15.1567	14.85	15.4994	14.906	15.3204	15.0867	16.1063	15.6354	15.5827	15.1477	14.9664	15.1707	14.2998	15.0673	15.1907	15.1123	15.1301	15.3317	14.7645	15.0172	15.1427	15.189	15.3044	15.0233	14.9904	14.3256	14.7295	16.0939	15.0973	14.5873	15.824
P26368	U2AF2_HUMAN	U2AF2	Splicing factor U2AF 65 kDa subunit	NaN	NaN	NaN	NaN	NaN	NaN	NaN	NaN	13.0627	NaN	NaN	NaN	NaN	NaN	NaN	NaN	NaN	NaN	NaN	NaN	NaN	NaN	NaN	NaN	11.6936	NaN	NaN	NaN	NaN	NaN	11.7536	NaN	NaN	NaN	NaN	NaN	NaN	NaN	NaN	NaN	NaN	NaN	NaN	NaN	NaN	11.7255	NaN	NaN	NaN	NaN	NaN	NaN	NaN	NaN	NaN	NaN	NaN	NaN	NaN	NaN	NaN	NaN	NaN	NaN	NaN	NaN	NaN	12.258	NaN	13.0528	NaN	NaN	NaN	NaN	NaN	NaN	12.7081	11.9276	NaN	NaN	NaN	12.7354	NaN	NaN	NaN	12.652	13.0588	NaN	NaN	NaN	NaN	NaN	14.1305	13.7988	11.3381	NaN	NaN	NaN	NaN	NaN	NaN	12.0863	NaN	13.5065	NaN	NaN	NaN	NaN	12.2698	12.3677	NaN	NaN	NaN	NaN	NaN	NaN	NaN	NaN	NaN	12.8154	NaN	NaN	NaN	13.4546	NaN	12.3769	NaN	13.1914	NaN	13.2912	NaN	NaN	NaN	13.7366	NaN	NaN	13.9936	NaN	NaN	NaN	14.142	NaN	NaN	12.6624
P26373	RL13_HUMAN	RPL13	60S ribosomal protein L13	14.1273	14.7155	13.7038	14.3222	14.3228	15.4485	14.3259	14.6886	14.4048	14.8717	14.4663	13.9635	14.505	15.01	14.8765	14.3227	14.1984	15.0392	14.701	14.6533	14.2822	13.874	15.113	14.332	13.9665	14.8599	14.0473	14.2724	13.7427	13.8175	14.5289	13.65	14.2265	13.7601	14.4887	13.9039	13.6532	13.9026	13.757	14.1184	14.349	14.813	13.7374	13.7306	14.6932	14.7029	14.4147	13.7155	14.3784	14.0215	13.6446	13.8585	14.5805	13.6248	14.5506	14.0218	14.2088	14.3517	14.7389	14.4119	14.8699	14.829	14.7998	14.6748	13.858	14.1846	14.1173	14.3141	13.8934	14.3821	11.6106	14.6851	17.315	15.294	14.2249	16.1898	15.5175	17.1308	15.0668	17.0826	14.912	15.3174	15.9673	18.4641	17.1232	16.5121	17.006	14.1333	18.5019	17.0268	17.423	16.1826	18.1829	17.822	16.4574	16.9962	16.7491	17.0558	17.0281	15.8456	15.4497	15.6403	17.8379	18.5589	17.1611	17.1341	14.8651	16.1026	16.9688	17.673	16.6461	16.8175	15.0521	14.7715	16.4901	17.2922	16.8348	15.6951	14.2154	17.7074	16.6816	18.4527	16.019	16.6704	17.1714	15.8132	15.9559	17.5225	17.2928	17.1686	16.5567	15.6419	15.9902	16.4965	16.1674	14.972	16.0236	17.3528	14.6478	16.2791	17.0947	16.4241	16.2647	16.9523
P26440	IVD_HUMAN	IVD	Isovaleryl-CoA dehydrogenase, mitochondrial	15.0444	14.0718	14.7419	13.1749	14.2369	15.0908	13.0388	13.4383	13.1345	13.2948	15.2234	14.5574	13.4228	13.4331	13.2575	13.3291	13.3265	13.3863	14.5981	12.4108	14.784	13.7642	14.3977	14.3339	NaN	13.1774	14.6599	14.5986	13.6753	14.1668	13.9895	14.0665	15.1342	14.2981	14.4885	14.0526	13.1897	13.3701	12.8857	14.373	13.7186	13.5661	12.5977	13.6418	13.1886	13.4746	13.5011	13.3787	13.2815	13.5868	13.2489	13.5186	13.8488	12.8241	13.6559	13.2896	13.8262	13.6085	13.4138	14.4642	13.1591	13.3672	14.8645	13.5073	13.3995	13.3331	12.8878	13.2101	13.5112	13.729	13.4727	13.8408	13.5599	12.2083	11.543	12.8978	11.4478	13.1765	12.988	12.2943	12.0552	13.2711	13.1417	14.3267	13.5675	13.1781	13.0945	13.968	14.0991	13.0915	12.2926	12.471	13.3894	13.7641	13.4709	13.5228	13.6266	13.2219	13.3619	13.0964	12.7031	12.6977	14.1846	14.051	13.7558	13.8156	12.901	13.2243	13.4119	13.7836	14.0256	13.9076	13.4741	13.8639	13.5853	13.6884	12.7445	14.2538	12.6125	14.7951	13.2382	14.5749	13.743	13.4089	12.6547	12.8829	13.7474	13.7762	13.9795	12.7407	12.9592	14.704	12.9326	15.3194	14.6616	14.1751	14.0816	14.9174	13.5421	14.8224	14.0668	13.4519	12.2632	12.7192
P26599	PTBP1_HUMAN	PTBP1	Polypyrimidine tract-binding protein 1	13.8513	14.5081	13.6863	13.065	14.1812	13.3506	13.7281	12.981	13.5492	14.0215	13.967	14.32	14.7004	14.3477	14.1712	13.576	13.6233	14.0086	12.7913	14.4267	14.3654	14.0295	14.4647	14.2093	14.5813	14.6857	14.3058	14.7057	13.6125	12.7476	13.9739	13.6632	14.5584	13.3196	13.9483	13.7274	12.7823	14.0309	13.1697	14.8277	12.6537	14.9264	12.4766	13.6761	13.3153	13.5962	14.3261	13.376	13.299	13.4622	13.0199	13.0929	13.9408	13.3976	14.4659	13.8428	13.3353	13.5403	15.2987	14.361	13.634	13.7544	13.7019	14.2822	14.0057	13.252	14.8079	13.2569	13.5767	14.2462	14.9374	14.4047	15.015	13.3491	14.0646	14.0396	14.1839	14.4792	14.0821	15.2298	13.5917	13.6825	13.4461	15.7978	14.6341	14.2105	14.5099	15.0849	14.6172	13.7742	14.3251	14.5118	15.5113	14.9151	13.8381	14.5442	14.2895	14.1771	13.5143	13.542	13.829	14.3915	15.3824	15.1125	13.8717	13.6907	13.3794	13.8928	14.6622	14.9345	15.9482	14.5213	14.5579	13.9847	13.6784	14.5012	14.2795	14.6424	13.7122	14.9353	14.1662	15.3087	14.8259	13.6374	14.0333	14.5237	14.7778	14.8262	14.7933	14.8851	13.7421	13.8498	15.236	14.0411	15.3764	14.4816	14.0397	14.3508	13.9893	14.003	13.9066	15.2981	14.1905	14.921
P26639	SYTC_HUMAN	TARS1	Threonine--tRNA ligase 1, cytoplasmic	19.4936	19.3929	19.6889	18.9726	20.0691	19.5102	19.5822	20.8576	19.6086	20.0821	20.3857	20.3538	19.6186	19.7638	19.0921	19.556	19.1865	19.4816	20.85	19.505	18.7921	19.2189	18.95	18.8929	18.8331	19.3497	19.1318	18.9703	18.6458	19.153	18.8523	19.1677	19.9742	20.0559	19.4581	19.4904	19.0868	19.6438	18.6854	18.8907	18.9985	19.3437	19.6202	19.0449	18.6434	18.8614	19.2842	18.7832	19.2875	18.778	18.6167	18.7935	19.1725	19.0689	19.4412	18.5587	19.2783	18.5451	19.1906	18.5653	19.1587	17.9553	17.9708	19.3549	19.5815	19.7829	19.3788	19.0385	19.2374	19.1834	18.7126	19.5076	19.8201	21.391	19.3465	20.2764	19.9882	20.4576	19.4422	20.1704	18.8135	19.5044	19.5445	21.6628	20.343	19.5487	21.0156	20.2302	20.0821	19.8892	19.9601	19.7315	19.7086	20.0821	19.689	19.5593	19.4142	19.9459	19.8181	19.2712	18.904	19.1946	22.6929	20.5731	19.8885	19.6266	19.4019	19.5493	19.5492	20.1457	20.0951	19.9103	20.1581	20.0559	19.4595	20.3752	19.251	20.2185	19.4011	20.0821	19.5703	20.2185	19.5881	18.9881	19.8796	18.9596	15.8543	19.9316	19.649	19.813	19.9882	19.8879	19.8402	19.866	19.6379	20.2185	19.7466	19.7317	20.3962	20.0426	19.8351	19.6715	19.6185	21.002
P26640	SYVC_HUMAN	VARS1	Valine--tRNA ligase	13.5203	13.3218	14.5324	13.9072	14.6217	14.8183	15.1224	14.4614	14.3321	15.3486	14.5564	14.5442	13.8129	15.0504	15.2556	14.5544	15.0594	14.867	14.545	14.0557	14.8196	14.0971	14.6247	15.042	14.7125	15.1601	14.5733	16.3658	14.3479	13.9421	14.6078	14.8719	14.3493	14.6556	14.846	14.2391	14.397	14.7484	13.2736	14.4072	14.7093	14.1183	14.2717	14.8019	15.3339	13.9737	15.214	14.0897	14.3554	13.9879	14.8889	14.5803	14.1364	13.7856	14.1433	14.4711	14.3122	14.3499	14.0827	14.6103	15.218	14.2766	14.7085	14.5029	13.7741	14.6278	13.9626	14.655	14.1507	14.5779	14.7403	14.749	14.421	14.3322	14.0939	14.6449	14.6029	14.3974	14.6848	14.3948	14.0996	14.4356	14.0871	15.1438	14.8373	14.8292	15.4123	14.7228	15.2743	15.0382	14.9161	13.9614	14.7629	15.6581	14.0024	15.149	14.939	14.4507	14.4461	15.1993	14.4019	14.4437	14.871	14.5976	14.3982	14.6001	14.7587	13.8489	14.8028	14.9643	14.9785	14.7183	13.617	14.1337	14.2178	14.9756	14.026	15.0744	15.1233	15.4306	14.8914	15.2142	14.5285	14.5471	14.2731	14.4272	14.1748	14.6059	14.7802	14.6282	15.3765	15.1804	14.199	14.5601	14.8661	15.1249	14.3766	14.829	14.4089	14.8147	15.0823	14.5268	14.3165	14.7727
P26641	EF1G_HUMAN	EEF1G	Elongation factor 1-gamma	13.6831	13.5595	13.4868	13.1148	12.8281	14.3697	13.5361	13.685	13.3688	13.5664	14.2093	14.0956	14.6122	13.7952	13.4099	12.6782	13.4397	12.8211	14.7818	13.8764	14.03	12.5144	13.2643	NaN	12.8939	13.0914	13.9976	14.2239	13.5175	NaN	13.1622	NaN	14.0178	13.6727	13.1198	12.3659	13.7353	NaN	14.0217	14.744	13.9962	13.5844	13.202	NaN	13.5606	NaN	NaN	13.8024	13.3856	NaN	13.9526	NaN	14.031	13.2697	14.0577	NaN	14.4085	13.8015	13.7359	13.3723	13.9215	13.0313	14.1497	14.1486	13.5847	NaN	14.7806	13.4312	14.5236	NaN	16.1995	12.7181	15.0732	13.1736	13.305	14.6955	14.0285	15.0986	13.6684	14.7887	12.737	NaN	13.648	15.2938	15.4779	14.5066	15.1407	14.1016	15.2513	14.4696	14.374	14.2575	14.9514	15.0587	13.945	14.753	14.1799	14.557	14.3759	13.4223	NaN	13.7402	15.2799	15.1791	14.6643	14.8364	14.1493	14.6836	14.343	15.4719	14.966	14.3939	13.4218	14.528	13.8639	14.4554	14.0038	14.0615	13.574	15.0811	14.6544	15.5605	14.5744	14.3205	14.3135	12.8687	13.9616	15.0675	14.9251	14.7267	13.8057	13.9613	13.9354	14.6985	14.5047	14.1819	14.3961	14.701	13.2196	14.3432	15.0644	14.2619	14.2411	15.312
P27144	KAD4_HUMAN	AK4	Adenylate kinase 4, mitochondrial	13.5759	14.1242	12.7516	13.7952	13.4412	16.9337	12.9797	13.7024	13.8254	14.5919	13.4127	14.1829	14.4384	14.3829	13.1936	14.0651	13.772	14.5416	15.7547	14.2009	15.6456	15.958	18.174	12.1171	12.5075	13.9255	13.543	15.1231	14.2016	13.9032	14.231	14.9671	13.4492	16.7484	13.6742	13.9858	14.2028	14.9713	12.9784	15.2342	13.5856	13.8227	15.5179	15.3251	12.6792	12.6776	13.9355	12.5364	13.7812	13.0662	14.5092	15.7822	13.395	13.5354	13.8318	14.4362	14.8126	15.4154	13.6857	14.0683	13.7715	14.1745	14.0091	14.5354	14.0124	13.8174	13.7259	13.2786	13.9097	13.5138	13.4697	16.572	13.9688	13.883	13.4786	15.1079	14.4391	14.908	14.3781	15.8461	13.5376	14.2821	14.0727	16.4185	16.3851	14.1533	16.0703	16.5	15.6527	15.2129	15.4737	15.553	15.7084	14.9604	15.2097	13.8507	15.1207	14.4862	14.9471	13.3444	13.9368	13.9657	15.6096	14.5395	15.5622	15.3768	12.9509	15.1541	14.9094	16.6916	16.3192	13.7619	13.9127	14.0063	14.283	15.2506	13.7802	14.7364	13.34	14.8897	14.6253	15.3483	13.6864	13.3246	13.8488	14.4568	14.7769	16.0939	15.6185	14.8555	14.4816	13.9971	13.9795	14.2271	14.6522	15.2182	14.8496	14.1716	13.7644	14.89	14.7023	14.6996	14.9627	15.5525
P27348	1433T_HUMAN	YWHAQ	14-3-3 protein theta	NaN	NaN	NaN	14.0563	14.0436	NaN	14.3183	NaN	NaN	14.5376	NaN	NaN	NaN	NaN	NaN	NaN	14.2213	NaN	NaN	14.1202	14.1929	13.7112	NaN	11.0684	13.9573	NaN	14.2054	11.7899	NaN	13.2944	NaN	13.8129	14.1125	13.9322	13.9458	NaN	14.1484	NaN	NaN	NaN	NaN	NaN	NaN	NaN	14.1959	NaN	NaN	13.2593	13.5423	13.8502	12.8825	NaN	NaN	NaN	NaN	15.942	NaN	NaN	NaN	NaN	12.8195	NaN	14.1782	NaN	NaN	NaN	NaN	NaN	13.5881	NaN	NaN	15.6182	12.6086	NaN	NaN	12.3217	11.8346	12.7447	NaN	14.2759	13.3542	NaN	NaN	13.2697	14.4411	NaN	13.2586	NaN	12.142	NaN	12.8211	11.7628	12.4059	12.2454	NaN	14.1826	NaN	NaN	12.3329	NaN	NaN	NaN	NaN	14.8069	NaN	NaN	NaN	10.5078	13.4131	14.7956	12.7954	13.0406	NaN	NaN	NaN	NaN	NaN	NaN	NaN	12.5177	14.3205	12.9858	NaN	12.3891	NaN	NaN	12.6095	NaN	NaN	NaN	13.0192	NaN	NaN	NaN	NaN	NaN	NaN	13.7032	NaN	NaN	14.58	NaN	NaN	NaN
P27449	VATL_HUMAN	ATP6V0C	V-type proton ATPase 16 kDa proteolipid subunit c	13.0047	11.9218	12.4184	12.4078	12.4089	NaN	12.2326	12.9945	12.5876	NaN	12.6362	NaN	12.695	NaN	NaN	NaN	12.0684	NaN	11.9966	NaN	11.861	12.2231	12.137	NaN	NaN	12.5375	12.6046	12.7784	12.6153	NaN	NaN	13.0626	NaN	12.5876	13.1435	12.4755	12.8606	12.1155	12.7714	NaN	13.2469	NaN	12.0637	13.9864	12.9441	12.3165	12.5356	13.8876	NaN	13.1415	11.8293	12.4843	13.2401	NaN	NaN	NaN	NaN	NaN	12.1401	NaN	12.0988	12.5821	13.8615	NaN	13.4821	NaN	11.9672	NaN	12.0164	13.0367	NaN	12.2089	12.785	NaN	NaN	12.6552	NaN	13.6887	13.7832	13.6414	13.0055	12.9656	12.6201	14.2672	13.5173	NaN	13.2165	NaN	14.1511	12.9175	12.3895	NaN	14.4924	13.2666	NaN	12.4087	12.3248	11.9056	12.7683	NaN	NaN	12.5058	14.1777	NaN	13.0222	12.9951	NaN	12.5324	12.1242	13.1514	12.6361	12.1989	12.3044	NaN	12.7387	12.2685	NaN	12.8244	12.7868	13.9478	13.0728	13.3795	12.4157	NaN	12.8993	12.5638	12.9663	13.767	13.0087	12.9178	NaN	12.4315	12.0944	12.204	12.8838	13.362	NaN	13.0246	11.782	NaN	12.3859	12.1899	12.5956	13.3689
P27635	RL10_HUMAN	RPL10	60S ribosomal protein L10	13.13	NaN	13.1778	12.4096	12.4423	13.2422	14.6008	13.2364	13.1084	14.3666	NaN	12.6292	13.0136	13.0598	NaN	12.7379	13.5284	NaN	NaN	NaN	NaN	12.8416	12.426	13.3243	12.175	12.4922	12.8118	12.5727	NaN	11.5428	NaN	11.4862	13.0293	12.8754	13.3645	11.6912	14.403	13.4888	12.0661	12.3227	NaN	12.6802	12.1272	12.662	13.2187	12.4583	13.4025	12.3647	12.1645	13.0156	13.3629	NaN	12.5616	NaN	13.5838	13.191	13.5733	13.7302	12.6797	NaN	NaN	12.5042	11.8335	13.8052	13.2757	NaN	14.86	13.0487	13.1814	13.4403	11.3985	15.2472	14.237	NaN	13.2058	12.7189	14.6668	12.8905	13.9572	13.3399	13.5243	12.4638	NaN	14.0008	13.3354	13.6851	NaN	NaN	14.6137	NaN	13.8008	11.8928	NaN	14.1207	13.4929	14.2373	NaN	13.8207	13.4905	12.6922	NaN	13.1926	13.6678	12.9379	14.3007	13.5105	14.182	NaN	13.922	NaN	15.1846	13.5389	13.1852	13.8341	13.2918	13.5061	NaN	14.1512	14.3987	14.9803	NaN	14.8487	13.8818	12.9427	13.7162	12.336	12.8009	14.2128	13.7034	14.1407	NaN	14.8241	13.3658	14.8963	13.8769	14.4983	14.6957	NaN	13.4073	12.9685	14.195	12.9769	12.842	13.7635
P27694	RFA1_HUMAN	RPA1	Replication protein A 70 kDa DNA-binding subunit	15.8879	15.1389	14.9986	15.5033	15.4568	15.3653	15.2489	15.3854	14.8818	15.4741	15.2555	14.696	15.1143	15.2276	14.5758	15.9247	15.21	14.5086	14.6987	14.8347	16.3815	14.807	15.1025	14.1855	15.8419	14.7496	14.3343	14.8387	14.2839	14.4971	14.2862	14.8781	16.5125	14.503	14.6289	14.3365	13.9769	14.9276	14.4664	15.9912	14.2699	14.5685	14.0118	15.4047	14.7898	14.6244	13.8944	16.4175	14.4623	14.7575	14.86	14.3837	14.8635	14.4777	14.7152	16.1587	14.6994	15.1159	15.1331	14.3185	14.9725	14.0055	14.6554	14.9992	14.9686	14.9073	14.9303	14.883	14.5873	14.4172	14.2521	14.568	13.5655	15.3348	14.9075	15.3016	14.7119	14.9998	15.3309	14.5396	14.7135	15.4238	15.5407	15.5814	15.8336	14.8583	14.7682	15.6252	15.9741	15.1441	15.6644	14.9821	15.9357	15.4385	14.7179	13.7031	15.5791	15.3783	15.692	15.1406	14.4185	14.6441	15.7418	16.6083	15.5773	14.0813	14.5561	14.9324	15.1165	14.6702	15.0674	14.5566	15.0533	14.8906	14.6762	15.414	15.5108	15.4737	15.0035	15.561	15.3285	14.5356	15.4719	13.9965	14.9704	15.5086	13.4218	16.1421	15.6374	14.5298	15.8505	15.2317	15.6032	14.1671	15.7807	15.9268	15.4189	15.3888	17.0399	14.0178	15.872	15.767	15.1317	15.6973
P27695	APEX1_HUMAN	APEX1	DNA-(apurinic or apyrimidinic site) endonuclease	15.7284	15.5663	14.014	15.2431	14.5245	15.7833	16.7462	15.2941	15.1682	15.3745	14.4357	13.9343	14.5215	16.5082	14.6304	14.3596	14.8211	15.4252	14.6694	14.6051	15.2511	14.8601	14.9437	15.1387	15.2696	15.3676	15.6509	14.914	13.5565	13.9173	15.1305	16.2768	14.4559	14.2883	14.5175	13.5528	14.5694	15.6021	14.0015	14.6634	14.9019	14.0792	16.3861	15.2218	13.7464	14.0561	14.5691	15.119	14.6056	13.1855	14.7993	14.6423	15.1781	13.7899	14.7197	16.0281	12.9224	13.5507	15.0847	14.377	11.888	16.5637	15.189	15.3891	14.1142	14.8433	13.7833	16.0141	13.8848	13.8673	14.5508	14.8798	15.0505	16.2611	15.5889	18.2532	15.0392	16.6138	17.5295	16.033	15.6513	15.5503	15.6301	15.0629	16.6853	15.3102	16.2791	14.3552	15.5653	15.1229	15.5421	15.8982	15.3447	16.8739	16.4847	15.1007	17.1772	15.72	15.4286	16.1757	14.9321	13.7772	15.35	17.1915	16.5282	15.7804	15.146	14.6955	14.6063	16.1455	15.5385	14.9836	16.4154	15.9502	14.9873	14.937	15.3042	14.3708	15.1457	15.5159	14.52	16.1193	16.7321	14.7252	14.9053	14.031	15.9238	16.2079	15.5184	14.5931	14.8242	15.979	17.3194	15.0129	15.1107	16.8299	16.4287	15.0847	17.0421	14.5703	15.6218	15.4306	14.9941	16.5114
P27707	DCK_HUMAN	DCK	Deoxycytidine kinase	13.4732	12.7756	13.3054	12.9059	11.7294	13.7877	13.6342	13.7527	15.7638	13.168	15.758	15.5992	13.2881	13.3191	12.8945	15.3411	13.1234	13.3444	12.7222	13.3616	13.3317	13.1034	11.9034	13.1613	12.9149	13.1416	13.2369	15.3397	15.0408	13.0536	12.1778	13.1613	13.6042	12.9183	12.5736	13.3489	13.0648	13.1646	11.4752	12.3849	13.1131	14.498	12.7102	12.7945	12.6509	12.8021	12.8154	13.0288	12.8954	13.1711	NaN	12.9303	13.0384	13.4657	13.0545	14.0289	13.0194	13.4922	12.9439	13.2195	13.3567	12.2589	14.8961	13.1623	13.089	13.0736	NaN	12.999	12.8853	12.8101	NaN	14.2116	14.8161	13.1192	13.3785	14.0122	14.0415	13.8909	14.4055	14.081	12.678	13.3049	13.3457	14.5555	14.4942	13.9837	14.3633	12.9317	14.8852	14.3082	14.269	14.1663	14.7998	14.7155	13.5755	13.5567	14.2733	13.5187	14.4378	13.7605	13.7486	13.4242	14.5636	15.605	13.928	14.193	12.3861	14.0086	13.3662	14.7938	14.5136	14.3086	NaN	13.4045	13.9382	13.7946	13.7331	15.0219	13.9272	14.5681	14.4777	14.9891	14.9631	13.0214	13.821	14.1681	14.444	13.8654	14.046	14.4747	14.06	13.6839	14.0944	12.6011	13.4068	13.4058	14.5016	13.7496	13.6354	13.9621	14.0514	14.2484	14.2578	14.7537
P27708	PYR1_HUMAN	CAD	CAD protein	15.3314	14.2093	14.0882	15.4854	15.0808	14.7639	15.1817	15.1103	14.1237	14.6893	15.1202	14.5941	14.8422	15.1817	14.639	15.2634	14.8703	14.9999	14.0188	14.3862	14.8011	15.2766	14.6632	14.897	13.7881	14.4747	15.6527	14.2101	13.7772	14.5622	14.7382	14.026	14.7863	15.0138	14.5742	14.5972	14.7917	14.7036	14.2955	14.7284	14.0159	15.3385	14.091	15.355	14.8181	14.9395	14.132	14.4609	14.6431	15.0261	14.3624	14.5238	15.1753	14.2613	15.3598	16.0883	14.7471	14.8602	14.4309	15.1412	14.4842	14.9613	14.5514	15.0861	15.8803	14.4712	15.6041	14.9446	14.319	14.6468	14.7802	14.4151	15.4404	14.2913	14.5291	15.108	14.8992	15.2558	14.7929	15.14	15.0903	14.7952	14.2797	15.9066	15.3549	14.7208	15.2205	15.1701	15.9988	14.9623	14.7501	14.7323	15.6634	15.4789	14.5574	15.0592	14.8954	15.2606	15.2076	14.9037	15.1521	15.0645	15.8486	15.7363	15.1021	15.1514	14.3711	14.2154	14.455	15.4659	15.6759	14.7291	14.9306	14.9031	14.6122	15.3264	14.4702	15.4311	14.6693	15.8197	15.6688	15.6248	15.874	15.2118	14.6089	15.2899	14.6126	15.5902	14.9352	15.2243	15.1359	15.5569	15.297	15.1103	15.2722	15.4557	15.5285	15.6884	15.4542	15.2769	15.4516	15.1167	14.7457	15.1346
P27797	CALR_HUMAN	CALR	Calreticulin	16.0238	15.0286	14.511	15.1193	14.5539	15.2054	15.431	16.0184	15.1011	15.4346	15.7031	15.6578	15.2011	15.4572	15.0722	15.7712	15.245	15.4116	14.3555	14.5431	14.4152	15.3075	14.7107	14.5996	14.5779	15.2856	15.1315	15.9621	15.3433	15.0337	14.9892	14.8438	16.7969	14.9358	14.201	14.8567	15.8055	15.464	14.5312	14.1427	16.481	15.0713	14.4857	15.2926	14.5776	14.7624	15.0398	14.3492	15.2963	15.4695	15.4671	14.8679	14.9661	15.0325	14.9002	14.5309	14.9066	14.9973	14.7949	14.6488	15.4087	15.6967	15.2585	14.8598	14.383	14.6443	15.0775	14.8316	15.3935	15.8322	14.4108	15.738	15.0267	15.0535	15.3919	15.6907	15.6763	15.5894	15.3596	15.9159	15.6851	15.0741	15.5922	15.7597	14.4586	14.8608	14.4308	15.3851	15.4197	14.8966	14.2231	15.4062	14.8418	15.4727	13.8112	15.4549	15.3353	15.0837	15.2883	14.8656	15.1194	14.9215	15.5913	14.192	15.2229	15.3999	15.4172	14.6617	14.9474	14.9444	17.4766	15.0371	14.7103	14.7564	15.5348	13.9879	14.5117	14.1574	15.2138	16.0097	15.2212	15.1106	14.792	14.5794	14.8592	13.9717	14.8072	14.9825	15.9537	14.6943	14.7885	14.9056	15.2346	14.9862	15.0363	16.0227	14.8788	14.8686	14.9231	14.2726	14.4888	14.9988	14.3286	15.2151
P27816	MAP4_HUMAN	MAP4	Microtubule-associated protein 4	14.415	14.2771	14.1118	15.8465	14.0034	15.5973	14.3326	11.2403	14.5925	13.4084	14.4866	14.32	14.5898	14.9738	14.4048	14.5054	15.1109	14.1305	14.359	14.3966	14.6175	14.5871	13.9523	13.8244	16.1698	14.2415	14.4365	14.8163	12.2426	14.6956	14.0521	14.073	13.9482	14.0529	14.808	14.1573	14.456	13.9536	15.3134	14.3682	14.018	13.4685	14.0344	13.6461	13.2942	13.5519	13.955	15.1	14.476	14.3214	14.1973	12.5239	13.9365	14.1691	14.6207	14.1457	14.3056	14.6283	14.6891	14.4865	14.072	13.1284	13.9946	13.47	13.7297	14.3173	14.5502	13.8578	14.5602	14.9459	14.2649	14.4816	14.51	14.4103	14.5442	13.9754	13.4336	14.6801	14.4921	14.2668	13.4032	14.0962	14.9002	14.9285	14.8163	14.6758	13.7287	14.948	14.7161	14.6714	14.1491	14.5411	15.097	14.7833	14.4419	14.0882	14.3053	13.7624	14.8885	14.4764	14.5611	14.2134	14.9805	14.4559	14.7535	14.4228	12.1634	14.4669	14.5166	14.7289	14.3231	14.3607	14.1454	14.0466	14.1805	14.273	14.5611	13.0498	14.4109	14.2835	14.7005	14.8482	14.0776	13.3885	14.7012	13.579	13.8286	15.4845	14.775	14.4165	14.7337	14.2397	14.3376	14.1103	14.2041	14.5485	14.5029	14.5702	14.5108	14.8236	14.5393	14.6174	14.4834	15.0731
P27824	CALX_HUMAN	CANX	Calnexin	13.9074	14.8583	13.7894	15.1845	14.1379	14.5407	13.8506	15.1293	15.6099	12.6741	12.852	14.65	15.0386	14.4828	13.4149	12.837	12.5301	13.9338	14.3055	14.723	14.8277	13.2762	13.7591	14.0371	12.8627	14.8993	14.8211	14.7855	14.441	15.3336	14.1936	12.4824	12.0843	12.7035	14.3394	12.3219	12.391	12.7915	14.9387	14.2367	14.557	14.4656	14.8103	12.0861	15.0784	12.2874	15.0961	14.9247	12.4246	12.6253	13.1297	13.0601	12.8657	13.1646	15.1056	14.6934	12.6141	14.6724	13.11	13.1304	14.7572	13.4058	13.4643	13.7098	14.5094	11.5124	12.3255	12.3827	14.8009	12.8148	13.2317	14.6226	15.6981	13.8917	12.9743	14.4445	13.2073	15.3223	14.6433	15.2061	14.2038	14.9957	16.2629	15.1493	15.2413	16.3293	15.2693	15.3878	18.9861	13.7904	16.3881	14.7843	16.187	15.5012	13.4947	15.1701	15.1444	14.3357	14.1154	13.5324	15.5118	15.0246	15.12	16.5537	15.6485	15.221	15.3058	14.5703	14.9829	15.6005	14.8878	15.2498	15.3014	16.6807	13.8277	15.2612	15.1914	15.3718	15.4076	14.9374	15.1933	15.9005	13.5695	13.4359	14.556	13.4307	14.6636	15.9327	15.1452	14.9458	16.4747	13.0325	13.7425	15.3764	14.537	16.4449	16.5782	14.939	15.0338	14.6654	13.0617	14.4979	13.9815	15.3428
P28062	PSB8_HUMAN	PSMB8	Proteasome subunit beta type-8	14.0433	14.2132	14.0431	14.6856	14.4985	14.2431	13.7229	13.4656	14.2027	13.5273	13.259	NaN	13.1396	13.9377	12.0554	13.5052	15.0544	12.6287	12.2978	15.1419	NaN	14.2492	13.878	12.1724	13.3263	14.0594	14.515	NaN	13.3892	12.2214	13.0539	13.1332	13.5669	13.402	15.0472	12.4926	13.3628	13.6429	12.864	13.2875	12.7533	14.0614	13.5468	13.6378	13.5548	13.7812	12.573	13.0582	13.0505	14.7004	12.859	12.6644	13.5612	13.3343	14.8139	13.6225	14.709	12.292	12.6007	12.9124	12.8533	13.2289	15.3765	13.5971	13.5263	14.0684	13.1945	12.6439	11.6658	12.2315	13.6757	13.7216	13.9654	13.4598	13.0212	14.7168	13.8505	13.3135	14.7757	13.6946	12.9522	13.3827	12.9723	15.76	13.9091	14.1269	14.8343	13.9366	14.4243	13.6776	13.469	13.3275	14.1916	14.9093	13.8691	NaN	13.9175	14.7453	13.5454	13.3369	12.4237	13.043	15.425	17.8693	14.1749	14.1052	12.1198	14.1139	14.9519	14.2752	14.6608	13.6737	14.0206	16.3204	13.2904	13.5279	12.8743	14.5195	14.1705	14.3301	13.8754	14.4437	13.3187	13.1709	13.7301	14.0047	14.9974	14.4373	14.2665	14.1877	16.2113	14.4665	16.1026	14.2577	14.2854	14.8	14.6765	14.8218	14.2244	14.4816	14.349	13.9882	13.5275	15.0857
P28066	PSA5_HUMAN	PSMA5	Proteasome subunit alpha type-5	NaN	11.5587	15.0249	13.4397	13.1579	14.0783	14.1533	NaN	15.2916	14.1304	NaN	NaN	NaN	NaN	NaN	14.0108	14.6075	NaN	14.1789	13.1701	14.1367	13.7976	14.1031	NaN	13.9221	NaN	NaN	12.9885	NaN	14.1739	NaN	13.9211	16.2997	13.9378	11.5716	13.8327	13.9878	13.0282	NaN	12.7316	13.3585	NaN	NaN	12.1639	12.5761	14.2703	12.8187	12.5958	NaN	12.7478	13.1564	13.2291	NaN	NaN	NaN	12.6902	NaN	13.2036	NaN	NaN	NaN	13.133	13.132	NaN	12.3175	NaN	13.7808	NaN	12.5901	NaN	12.0218	14.1537	13.7201	13.7181	13.4106	14.6564	NaN	14.8969	14.6631	NaN	14.8576	13.7178	13.8016	14.3129	NaN	13.1534	15.7169	14.4237	14.259	13.8077	15.9245	14.4705	15.6357	13.3668	13.7927	14.865	12.3179	NaN	14.817	10.7706	15.269	13.087	13.982	13.2068	13.897	12.1341	14.5711	14.1681	15.7844	13.2381	13.9606	14.7869	NaN	NaN	13.7242	15.1139	14.7586	14.3476	13.8764	NaN	NaN	14.3842	NaN	13.8653	13.5479	NaN	14.5252	15.4862	NaN	NaN	16.5939	NaN	12.8466	NaN	14.1998	13.8527	NaN	15.037	12.5799	14.8694	13.8945	12.8706	NaN	14.7724
P28074	PSB5_HUMAN	PSMB5	Proteasome subunit beta type-5	15.3727	13.6899	13.4145	12.8008	12.9425	14.8894	11.9384	13.5605	13.8359	15.202	15.5064	14.8456	13.1932	13.7034	14.2377	12.8877	14.9399	11.4423	12.4476	12.5003	15.1406	14.0603	15.0271	14.721	NaN	14.0461	13.1909	12.6599	13.7761	14.3829	13.9611	14.4227	NaN	12.6782	14.7734	14.3267	14.1336	14.2468	13.9286	14.6824	14.0773	14.7506	12.5646	14.9779	12.5322	14.0658	12.5245	12.7502	13.197	11.7096	13.6432	14.5232	13.2356	14.2393	14.5521	14.9875	14.0466	13.9194	13.5516	14.7003	15.3916	14.3742	12.1383	14.2516	13.672	13.6901	13.4967	14.0728	13.1297	13.1648	13.9102	13.4647	14.5943	13.1522	14.2121	13.8159	14.1775	14.855	14.6207	12.6512	12.6319	14.1638	14.629	14.2545	14.8998	13.9482	14.4616	14.7163	13.965	13.025	12.8664	14.2894	13.8023	13.5247	13.0404	13.8541	13.4272	12.9588	13.4492	12.231	13.7999	14.9745	14.8566	14.2132	14.1542	14.6267	12.8767	14.7462	14.8167	13.4294	14.9025	14.1754	13.8353	14.6868	12.9636	15.426	14.0899	14.0492	12.6115	14.5943	14.1192	14.3235	14.5822	13.0952	13.5455	13.9038	13.9222	14.5326	13.4264	13.9077	13.787	14.132	13.7859	13.6914	14.413	14.1415	13.8051	14.3457	12.5072	13.8111	13.6209	14.4266	12.4678	15.0081
P28288	ABCD3_HUMAN	ABCD3	ATP-binding cassette sub-family D member 3	15.0086	15.5507	15.9492	15.3807	15.4543	16.2579	15.9285	15.9402	15.9482	15.5385	15.5118	15.6734	15.9235	15.1954	14.5214	15.7463	16.0542	14.9193	14.6068	15.8085	15.3177	14.8839	14.3772	15.2981	15.3472	15.5013	14.7347	15.8479	15.3017	15.8912	15.2567	15.8287	15.371	16.2863	16.1326	15.4387	14.2553	15.2931	15.3852	14.7859	15.6197	14.5638	14.2219	15.2115	15.0765	14.3514	14.8944	15.2055	14.5624	15.0528	13.837	14.6307	15.5938	14.7915	15.4588	14.961	15.7196	14.4075	14.9947	14.9798	12.9289	15.0706	14.994	14.7239	15.1965	14.7971	14.5159	15.066	14.1072	14.3491	14.2737	14.9984	14.9092	14.4948	14.5988	15.1973	15.1198	15.541	14.6227	15.3354	14.7684	14.6508	14.2117	15.4937	16.8034	15.0865	14.8043	14.3725	15.8509	14.9751	15.296	15.2376	15.2973	15.2242	15.4675	16.3014	15.1014	14.9121	15.6386	14.5516	14.3561	15.0843	15.4316	16.0412	15.0526	15.465	14.8576	14.1184	14.7617	15.5952	16.2552	14.9875	14.3734	16.3771	14.6336	14.9774	14.8263	15.9502	13.8514	15.055	15.1303	15.0143	15.1596	15.0635	14.6949	14.7162	15.6325	15.8629	14.8887	15.0805	15.0669	15.1481	15.7207	14.9881	14.7845	15.237	15.0154	15.6989	15.3387	15.0879	15.3175	15.9372	14.7236	15.1537
P28331	NDUS1_HUMAN	NDUFS1	NADH-ubiquinone oxidoreductase 75 kDa subunit, mitochondrial	NaN	NaN	NaN	13.603	NaN	NaN	12.9924	NaN	13.5985	NaN	13.9269	NaN	NaN	15.2202	12.4588	NaN	12.6623	NaN	13.3802	12.5157	NaN	14.7561	NaN	NaN	NaN	NaN	NaN	NaN	NaN	15.0012	NaN	13.6399	13.6289	NaN	14.821	NaN	NaN	12.8834	NaN	13.0298	NaN	NaN	NaN	NaN	13.3015	NaN	12.6116	NaN	NaN	NaN	13.4852	12.8994	NaN	12.5727	NaN	NaN	NaN	NaN	12.3962	NaN	13.4372	13.7635	NaN	NaN	NaN	13.4317	NaN	NaN	12.6474	NaN	NaN	15.6208	NaN	NaN	NaN	NaN	NaN	NaN	NaN	NaN	15.0612	NaN	12.8949	NaN	NaN	13.7936	NaN	13.7383	NaN	13.5192	14.5284	15.1422	NaN	14.518	14.0754	14.3227	NaN	NaN	NaN	NaN	NaN	NaN	NaN	NaN	NaN	13.7303	NaN	NaN	NaN	15.4856	15.5696	15.0568	NaN	NaN	NaN	NaN	13.7854	NaN	NaN	NaN	NaN	NaN	15.1953	13.2748	NaN	13.5045	14.2966	NaN	15.2375	13.6104	NaN	NaN	15.245	NaN	15.4304	14.0989	NaN	NaN	NaN	NaN	NaN	13.4337	13.333	NaN
P28482	MK01_HUMAN	MAPK1	Mitogen-activated protein kinase 1	13.0613	14.2516	12.6734	12.9687	12.004	14.6193	NaN	NaN	15.4135	13.3742	14.5244	14.9895	13.4191	14.841	14.325	12.9774	12.8313	12.4932	12.4408	14.5689	14.9485	NaN	13.5579	NaN	12.9001	13.6841	NaN	13.9963	12.9296	NaN	NaN	13.4426	NaN	13.5823	14.8038	13.8723	13.1903	15.4132	13.2605	13.052	14.0339	13.5315	NaN	NaN	13.9364	14.4047	13.5359	13.7347	12.6154	14.0695	13.7488	14.8199	NaN	13.5372	13.6648	14.4786	14.2008	14.1766	12.9397	13.0546	14.4603	13.8181	12.4926	13.8224	14.5319	12.7357	13.1891	14.0271	14.0466	NaN	14.168	15.4704	15.3552	14.4493	15.3471	13.1517	13.2351	13.7377	13.851	13.5471	14.0237	15.0584	15.1209	14.7233	14.0799	15.112	13.8445	14.7629	15.1263	15.2299	14.1635	13.3657	14.3063	15.8297	14.3225	14.0655	14.8022	14.2762	13.2102	14.4829	13.7971	14.2939	14.4519	14.9392	14.348	13.7217	13.4499	13.6291	13.9649	14.0645	14.4155	13.9605	13.516	14.4923	13.3889	15.1246	13.7174	13.0645	13.8683	14.5138	15.1399	14.4617	14.101	14.2228	13.5143	12.8139	13.9225	14.4746	14.3681	14.3765	14.1844	14.3859	14.0301	15.0427	14.7585	13.6986	15.4677	14.3117	14.2309	13.6914	13.5651	14.9643	13.7156	14.2137
P28799	GRN_HUMAN	GRN	Progranulin	11.9973	NaN	12.5454	NaN	12.4286	13.4712	11.9359	NaN	NaN	12.8004	12.1708	NaN	NaN	NaN	NaN	14.0136	14.0003	NaN	12.3934	11.9079	12.3751	12.9829	NaN	NaN	12.2714	NaN	NaN	12.2291	NaN	13.28	13.1312	13.4489	13.098	12.1741	12.3512	13.2256	12.4394	12.2057	NaN	12.1244	12.1386	NaN	NaN	NaN	11.9689	NaN	12.2115	11.9886	11.8499	12.0958	12.6003	12.2882	12.6126	NaN	12.1308	12.2452	12.3334	13.2288	NaN	NaN	13.0111	12.5258	12.4994	NaN	11.7715	NaN	NaN	11.8533	10.7718	NaN	11.4146	14.0932	NaN	12.9974	12.3525	13.9105	NaN	NaN	13.7366	13.5481	14.5854	12.0375	NaN	NaN	NaN	13.221	13.8449	13.4517	13.0399	13.1977	15.1833	13.8633	14.5217	14.6208	13.2498	14.0918	14.1078	13.21	14.1514	11.7536	14.4132	NaN	13.6142	NaN	14.3238	NaN	13.9087	13.4774	14.9301	NaN	NaN	13.5631	14.078	NaN	12.885	14.2008	NaN	12.6535	14.5133	13.4257	13.3085	14.5983	11.3498	12.6581	NaN	NaN	13.7602	12.4232	11.8903	NaN	NaN	12.5028	NaN	NaN	12.962	13.1955	NaN	NaN	12.4794	14.2623	NaN	NaN	14.1384	NaN
P28838	AMPL_HUMAN	LAP3	Cytosol aminopeptidase	NaN	NaN	NaN	12.2457	NaN	NaN	NaN	NaN	NaN	NaN	NaN	NaN	NaN	12.7447	NaN	NaN	NaN	NaN	NaN	11.8334	NaN	NaN	NaN	NaN	NaN	NaN	NaN	NaN	NaN	NaN	NaN	NaN	NaN	NaN	NaN	NaN	NaN	NaN	NaN	NaN	NaN	NaN	NaN	NaN	NaN	NaN	NaN	NaN	NaN	NaN	NaN	NaN	NaN	NaN	NaN	NaN	NaN	13.036	NaN	NaN	NaN	NaN	12.6771	11.8506	NaN	NaN	NaN	NaN	NaN	NaN	NaN	NaN	14.8293	12.0876	NaN	15.0246	13.1379	15.0907	13.5061	14.9989	12.809	14.1394	12.4133	14.8597	15.3669	13.8153	15.3223	13.1584	15.3739	15.1011	14.385	15.0698	15.9246	15.7969	13.6869	14.4595	13.133	15.0311	14.0921	12.7488	13.2756	12.9274	15.3168	15.6287	15.0979	14.6313	13.8272	14.6359	14.2962	15.9029	16.2863	15.29	11.9923	14.0349	14.3246	14.2846	12.238	15.0294	13.0197	15.0228	14.3941	16.0173	13.9786	14.5633	15.1627	14.0597	13.9886	15.4414	15.1129	14.4799	13.6191	13.3759	14.4542	13.8011	14.3226	13.3697	14.3352	14.0224	13.6917	13.1479	14.4372	14.3858	14.0483	15.1813
P29218	IMPA1_HUMAN	IMPA1	Inositol monophosphatase 1	NaN	12.3799	NaN	13.0468	NaN	NaN	NaN	NaN	NaN	NaN	12.682	NaN	NaN	NaN	NaN	NaN	NaN	NaN	NaN	NaN	NaN	NaN	NaN	NaN	NaN	NaN	NaN	NaN	NaN	NaN	NaN	12.8046	NaN	NaN	NaN	NaN	NaN	NaN	NaN	NaN	11.7738	NaN	NaN	NaN	NaN	NaN	NaN	NaN	NaN	NaN	NaN	NaN	NaN	NaN	NaN	NaN	NaN	NaN	NaN	12.9188	NaN	NaN	NaN	NaN	13.0837	NaN	NaN	NaN	NaN	NaN	NaN	NaN	13.3583	NaN	NaN	14.9816	NaN	NaN	NaN	NaN	NaN	12.665	NaN	15.1337	15.0231	14.364	NaN	NaN	14.1136	NaN	15.3609	NaN	14.3939	14.1679	13.201	14.0908	NaN	13.7767	NaN	NaN	NaN	NaN	NaN	14.4878	NaN	NaN	NaN	13.4549	14.3132	15.0888	13.6905	13.515	13.5405	NaN	NaN	NaN	NaN	NaN	13.7234	NaN	NaN	14.8377	NaN	14.6221	15.1403	NaN	NaN	14.5362	14.3672	14.3205	NaN	NaN	15.6128	NaN	NaN	NaN	NaN	13.3933	NaN	NaN	14.4046	13.7457	13.1852	13.9763
P29317	EPHA2_HUMAN	EPHA2	Ephrin type-A receptor 2	NaN	NaN	13.5996	14.7825	13.749	12.6614	13.7355	13.3732	14.0916	13.6982	14.193	14.0762	13.3763	14.102	13.8421	13.9806	13.427	NaN	13.8019	14.2132	13.5476	13.38	13.8416	12.9541	NaN	13.6701	NaN	13.6193	13.4661	13.5891	NaN	13.8574	13.4328	NaN	13.5596	13.7218	NaN	NaN	12.2946	NaN	12.2522	12.483	13.617	NaN	13.7474	NaN	13.2675	NaN	13.7204	NaN	13.7764	13.4549	13.5149	NaN	13.9241	13.7402	NaN	12.4818	13.2598	11.8917	13.7238	13.4956	13.1175	13.0279	13.342	12.4208	13.747	NaN	NaN	NaN	14.0442	NaN	13.8841	13.9586	NaN	14.2109	13.923	14.6333	12.3649	14.1699	12.8697	13.0892	12.6986	14.75	14.582	14.2771	14.329	13.4352	13.2435	13.9105	14.4689	13.4913	14.5888	12.9151	12.5199	14.3873	12.5672	14.505	12.8745	13.9189	14.1585	12.533	14.6484	14.9212	14.4118	12.4002	13.8993	14.0595	14.611	12.9842	14.2956	12.5358	13.5871	13.4703	13.911	13.9455	14.0046	14.1578	13.6786	14.2735	14.2592	12.1971	13.4715	13.9226	14.0454	13.7751	14.2239	12.6209	12.9416	14.2113	12.4976	NaN	13.9777	NaN	12.745	NaN	NaN	NaN	11.9478	14.1481	14.4787	14.1765	13.185	13.9562
P29373	RABP2_HUMAN	CRABP2	Cellular retinoic acid-binding protein 2	15.0599	13.7686	14.5517	14.1981	14.0116	13.8087	14.1612	14.038	14.0842	14.677	14.5462	14.4011	14.3741	14.5049	14.7511	14.2086	14.0098	13.8058	13.0653	14.041	13.2601	13.847	14.5946	14.2391	13.8601	14.6153	14.756	14.1078	13.8761	13.2012	14.2397	13.8621	14.4093	14.2337	13.8288	13.1958	13.6931	13.9168	13.9413	13.9193	13.8369	14.4622	14.5663	14.2733	13.9707	14.32	13.7805	13.777	14.0201	14.3425	14.1057	13.9635	14.9937	13.8393	14.5536	13.6313	13.9396	13.694	14.7432	14.2171	14.7988	14.765	13.2269	13.9278	14.2157	14.6212	14.166	13.9326	14.2143	14.3165	14.3183	13.7807	14.5816	13.6182	13.9912	13.3897	14.9059	15.2297	13.6242	16.9289	13.5285	13.7556	14.0541	15.6177	14.9533	14.6285	14.9069	13.6713	15.4402	15.5762	14.6988	15.3394	15.3058	16.3201	15.378	14.6088	14.9313	14.5292	14.3701	13.7144	13.5357	14.7042	15.5953	14.7135	14.8623	14.9124	14.0736	13.7955	14.3994	15.2209	15.2896	14.9439	13.7967	14.396	14.2461	15.1736	13.9792	15.0901	13.9292	15.1732	15.6736	15.6964	14.3402	14.8284	15.139	14.4578	15.2741	14.609	15.0121	15.1737	13.9049	15.5256	14.6321	15.8972	14.9907	14.7261	14.54	14.5698	14.4121	13.7238	15.1612	14.9208	14.5389	15.0464
P29401	TKT_HUMAN	TKT	Transketolase	12.856	11.3479	NaN	NaN	12.6212	NaN	10.614	NaN	12.632	NaN	12.7306	13.025	NaN	12.8361	NaN	12.9642	13.0373	NaN	NaN	12.5992	NaN	NaN	NaN	NaN	11.6326	NaN	NaN	NaN	NaN	NaN	NaN	NaN	NaN	NaN	11.8974	NaN	12.1755	12.712	NaN	12.7306	NaN	NaN	NaN	NaN	NaN	NaN	NaN	NaN	NaN	NaN	NaN	11.4206	11.8748	NaN	NaN	NaN	NaN	NaN	NaN	NaN	NaN	11.5176	NaN	NaN	NaN	NaN	NaN	NaN	NaN	NaN	NaN	12.2455	NaN	NaN	NaN	NaN	NaN	NaN	NaN	NaN	NaN	NaN	NaN	NaN	NaN	NaN	NaN	NaN	NaN	NaN	NaN	NaN	NaN	NaN	NaN	NaN	NaN	NaN	NaN	NaN	NaN	NaN	NaN	NaN	NaN	NaN	NaN	NaN	NaN	NaN	NaN	NaN	NaN	NaN	NaN	NaN	NaN	NaN	NaN	NaN	NaN	NaN	NaN	NaN	NaN	NaN	NaN	NaN	NaN	NaN	NaN	NaN	NaN	NaN	NaN	NaN	NaN	NaN	NaN	NaN	NaN	NaN	NaN	NaN
P29692	EF1D_HUMAN	EEF1D	Elongation factor 1-delta	NaN	10.9767	12.0245	NaN	NaN	NaN	NaN	NaN	NaN	11.7542	NaN	NaN	NaN	NaN	NaN	NaN	NaN	NaN	11.4083	10.8591	NaN	NaN	11.977	NaN	NaN	10.9211	NaN	NaN	NaN	NaN	11.0338	NaN	NaN	NaN	NaN	NaN	NaN	11.3195	NaN	11.9483	10.3818	11.191	NaN	NaN	11.9004	NaN	NaN	NaN	NaN	NaN	NaN	11.2952	12.1676	NaN	11.6014	NaN	NaN	12.4268	11.659	11.8701	11.0773	13.1203	NaN	NaN	NaN	NaN	11.9636	NaN	NaN	11.2624	NaN	NaN	14.4206	NaN	NaN	13.2601	13.0512	13.9566	10.5093	14.2683	NaN	NaN	NaN	14.5762	14.8477	13.0475	14.0677	NaN	14.7394	13.237	13.3114	13.24	14.1734	14.3413	13.9313	14.2113	13.4057	13.3479	13.2465	NaN	NaN	13.4953	14.9951	14.998	14.0076	13.8122	NaN	13.5895	13.7303	16.1653	15.5186	14.4081	9.81791	NaN	13.1427	13.519	11.5996	13.6625	NaN	15.1093	14.2877	14.8982	13.6983	13.2576	14.3867	12.2907	13.8532	14.2591	15.1519	13.5311	11.6452	12.6681	13.0484	12.7401	11.8801	NaN	12.2308	12.9053	NaN	13.2245	13.2987	12.1023	13.3286	14.4542
P29966	MARCS_HUMAN	MARCKS	Myristoylated alanine-rich C-kinase substrate	14.0009	13.1645	13.0828	13.6287	13.3872	12.358	12.3738	13.249	13.5557	13.6907	13.8134	13.1012	13.559	13.4842	13.8501	13.239	13.8485	13.2702	11.1395	13.0643	11.5231	12.346	13.2475	13.3071	13.2468	12.6846	12.4427	13.2044	NaN	12.5324	12.2433	11.728	13.533	13.2117	11.4138	12.393	12.2988	13.6123	12.3603	12.0622	12.6601	12.446	12.9831	13.1952	12.8645	11.834	NaN	12.0214	11.8711	11.863	12.133	11.0589	11.4877	14.3646	13.0561	12.3152	12.4396	13.1357	12.8126	10.9051	13.4497	12.9789	13.4633	11.1135	11.8329	10.5321	13.2339	12.099	12.2719	11.7813	13.2837	14.6611	15.8287	13.6408	12.2951	15.6678	15.4469	12.7282	13.2269	12.929	13.4702	14.1203	13.4259	17.004	17.2592	15.6721	16	13.5918	17.2538	15.361	13.5681	15.9323	16.383	16.9746	14.9672	13.9876	14.8999	15.5764	14.8423	12.3771	13.3697	14.19	14.5663	13.0576	15.8757	15.8834	13.0669	14.7703	15.5683	14.4324	17.1658	15.2556	13.8249	12.9041	14.9188	13.3778	13.5431	14.1122	13.6518	14.2621	13.2459	16.4231	15.4511	14.8467	13.6104	14.3405	13.9828	15.9956	15.3434	14.8247	13.1452	13.0534	14.6775	13.3602	13.1642	13.4883	13.5275	14.7764	13.1325	14.7998	13.1908	15.0677	14.7521	16.3368
P29992	GNA11_HUMAN	GNA11	Guanine nucleotide-binding protein subunit alpha-11	14.4576	16.8394	15.9041	15.1786	NaN	NaN	NaN	14.9118	14.6915	13.8983	14.5586	17.9979	16.5817	16.9807	15.0896	14.07	NaN	NaN	14.6724	15.9354	NaN	NaN	15.5813	15.9088	15.9841	13.3179	15.9025	16.439	14.0354	13.5189	16.1463	NaN	12.2849	NaN	NaN	16.1394	15.2275	17.2196	16.091	NaN	17.5627	11.8723	NaN	NaN	13.9019	14.9506	13.3334	15.5348	12.5544	13.9958	15.5584	10.7417	16.316	15.4194	14.8842	15.3628	16.436	12.5992	14.6166	16.295	11.4545	16.798	NaN	NaN	14.1654	15.4383	NaN	12.963	12.6007	NaN	13.2493	14.9825	15.9955	17.8226	11.4575	14.2796	15.1167	15.5244	NaN	15.1228	15.1966	NaN	17.5184	17.5401	15.6521	13.6259	18.5808	NaN	16.2494	15.3281	16.3769	15.8869	15.5028	15.0693	17.3661	17.8439	16.1754	15.0955	15.3184	14.7315	14.7944	NaN	14.187	15.7007	13.2791	15.0183	NaN	15.1342	14.8515	16.4274	15.9068	17.0092	15.7007	17.9948	15.1082	15.3658	14.9778	16.3707	NaN	16.0952	15.2031	16.5834	NaN	14.0567	16.1958	16.844	14.9477	17.2817	15.1503	16.7117	15.2776	13.5215	15.1095	16.9563	15.0405	14.8464	13.7578	16.2262	17.7018	16.134	15.1735	14.4415	13.5938	16.5623
P30041	PRDX6_HUMAN	PRDX6	Peroxiredoxin-6	NaN	NaN	NaN	NaN	NaN	NaN	NaN	NaN	NaN	NaN	15.2417	NaN	NaN	NaN	11.615	14.5362	NaN	NaN	NaN	NaN	NaN	NaN	14.3961	NaN	NaN	NaN	NaN	NaN	NaN	NaN	NaN	13.8812	16.3504	NaN	NaN	NaN	NaN	NaN	NaN	14.4009	NaN	NaN	NaN	NaN	14.6798	NaN	NaN	NaN	NaN	12.7667	NaN	NaN	NaN	NaN	NaN	NaN	NaN	12.7708	12.2643	15.3448	NaN	14.2528	NaN	NaN	NaN	NaN	NaN	NaN	NaN	NaN	NaN	NaN	13.6492	NaN	NaN	13.6169	12.8372	13.8847	NaN	15.0077	13.3178	13.5111	13.6812	14.3472	14.7372	12.1835	14.4341	13.0842	14.7541	14.7872	12.1249	14.1036	15.357	15.4875	13.3419	14.4479	NaN	14.2341	12.1693	NaN	NaN	13.4598	14.9851	15.5934	14.0074	13.8895	13.4619	14.2712	14.2797	16.2329	14.6509	14.1282	12.8607	NaN	13.5598	13.822	NaN	14.2983	NaN	15.1236	14.5016	15.3455	14.1748	13.4938	13.6801	NaN	14.6787	14.9482	14.8481	14.7035	NaN	12.1211	NaN	13.702	14.6332	NaN	NaN	14.2246	NaN	12.699	14.0061	14.0308	15.004	15.1506
P30043	BLVRB_HUMAN	BLVRB	Flavin reductase (NADPH)	14.8875	14.7721	15.0025	14.3762	14.764	14.9208	14.7888	14.8504	14.7759	14.8102	15.0461	15.0831	14.637	15.0474	15.2449	14.7388	14.9177	14.8832	15.274	14.9115	14.9417	14.3071	14.4926	14.2166	14.2697	14.8385	14.3348	14.6879	14.3541	14.3726	14.3199	14.3765	14.3635	14.305	14.4412	14.2211	14.3086	14.4215	13.9188	14.1169	14.2573	14.0866	14.2706	13.883	14.9278	14.1143	14.6988	14.0564	14.7034	14.35	14.839	14.0991	14.5038	14.243	14.8459	14.4866	14.6385	14.4251	14.6216	14.4186	14.2998	14.3388	14.8395	14.8988	14.2597	14.8449	14.6356	14.8286	14.9318	14.5054	15.3061	15.2469	15.0836	14.8228	14.5736	15.0859	14.9468	14.9508	14.8019	14.98	15.0245	14.9555	15.2014	14.6312	14.8501	14.8862	14.9367	15.0461	14.5537	14.7871	15.1568	15.1475	14.3779	14.3588	14.1836	14.5495	14.357	14.6584	14.4253	14.4558	14.1724	14.6302	14.7159	14.3503	14.935	14.3689	14.8944	14.5436	14.5756	14.3002	14.7805	14.3231	14.1091	14.2477	14.5477	14.4937	14.6895	14.411	14.3956	14.668	14.2898	14.9276	14.4193	14.0864	14.3136	14.2698	14.4711	15.2415	14.7418	14.9608	15.2703	14.842	14.8725	14.7636	14.9336	14.9173	15.2836	14.9762	14.8858	14.7532	14.8977	14.8925	15.1582	14.9558
P30044	PRDX5_HUMAN	PRDX5	Peroxiredoxin-5, mitochondrial	NaN	NaN	NaN	NaN	NaN	NaN	NaN	NaN	NaN	NaN	NaN	NaN	NaN	NaN	NaN	NaN	NaN	NaN	NaN	NaN	NaN	NaN	NaN	NaN	NaN	NaN	NaN	NaN	NaN	NaN	12.6205	NaN	NaN	NaN	NaN	NaN	NaN	NaN	NaN	NaN	NaN	NaN	NaN	NaN	NaN	NaN	NaN	NaN	NaN	NaN	NaN	NaN	NaN	NaN	NaN	NaN	NaN	NaN	NaN	NaN	NaN	NaN	NaN	NaN	NaN	NaN	NaN	NaN	NaN	NaN	NaN	NaN	NaN	NaN	NaN	NaN	NaN	NaN	12.8396	NaN	NaN	NaN	NaN	14.1354	NaN	NaN	13.7807	NaN	NaN	NaN	NaN	NaN	NaN	14.0364	NaN	NaN	NaN	NaN	NaN	NaN	NaN	12.7968	NaN	NaN	NaN	NaN	NaN	NaN	13.2987	NaN	13.8996	NaN	NaN	12.6085	NaN	NaN	NaN	NaN	12.9007	NaN	13.4738	NaN	NaN	NaN	NaN	NaN	NaN	NaN	NaN	NaN	NaN	NaN	NaN	NaN	13.6935	NaN	NaN	NaN	NaN	NaN	NaN	NaN	NaN	NaN
P30049	ATPD_HUMAN	ATP5F1D	ATP synthase subunit delta, mitochondrial	13.6583	12.8633	12.5663	13.8767	15.3128	14.1615	13.6392	NaN	NaN	13.7818	14.0043	12.8766	NaN	11.85	11.807	13.4955	13.5457	11.2232	13.4306	13.7367	13.2165	12.9747	NaN	NaN	13.2992	13.8033	13.3305	NaN	11.8177	13.8166	13.5678	13.8952	12.6756	13.5369	12.941	NaN	13.5893	15.2071	11.1647	14.5622	11.9992	12.5774	NaN	14.965	13.6094	13.2815	11.591	13.5144	13.5909	14.9468	13.3819	NaN	12.3701	13.3488	NaN	12.2288	NaN	10.8964	12.5786	NaN	13.2683	11.1418	13.1392	NaN	13.1277	12.1844	NaN	NaN	13.1563	NaN	12.94	14.2438	NaN	NaN	13.8576	13.9606	14.2596	14.7112	11.4831	13.9294	14.888	14.1158	NaN	14.706	11.9416	14.4234	NaN	14.0862	15.0609	13.8685	15.4107	13.7878	13.5185	14.9222	NaN	13.1995	11.8543	13.2315	11.9875	NaN	NaN	12.4643	NaN	NaN	14.694	13.3275	13.751	12.5153	13.3194	12.9218	13.1717	14.4942	NaN	12.9821	12.895	14.3773	12.5867	12.8333	12.1687	13.2069	13.1966	12.7582	14.0704	12.8534	13.536	15.2685	14.0495	12.8181	12.6617	14.5412	NaN	NaN	13.3454	14.5264	13.6508	NaN	12.6227	12.9953	11.4196	NaN	12.6256	13.5522	12.7205	13.1392
P30084	ECHM_HUMAN	ECHS1	Enoyl-CoA hydratase, mitochondrial	NaN	NaN	NaN	NaN	NaN	NaN	NaN	NaN	NaN	NaN	NaN	NaN	NaN	NaN	NaN	NaN	NaN	NaN	NaN	NaN	12.8745	NaN	NaN	NaN	NaN	NaN	NaN	NaN	NaN	12.7884	NaN	NaN	NaN	NaN	NaN	NaN	NaN	NaN	NaN	NaN	NaN	NaN	NaN	12.8025	NaN	NaN	NaN	NaN	NaN	NaN	NaN	NaN	NaN	NaN	14.4775	NaN	NaN	NaN	NaN	11.5298	NaN	NaN	NaN	NaN	NaN	NaN	NaN	NaN	NaN	NaN	NaN	13.3469	14.6001	NaN	NaN	NaN	NaN	13.5938	NaN	13.4567	11.8737	NaN	NaN	NaN	15.245	NaN	13.7904	NaN	15.7367	13.546	NaN	NaN	14.9239	14.6341	NaN	NaN	14.6402	14.0277	12.9997	NaN	13.513	12.4991	15.5982	15.4523	12.5112	14.205	NaN	13.3644	14.7346	16.233	15.1564	NaN	NaN	NaN	11.6935	13.1168	13.5778	NaN	NaN	12.3834	NaN	13.6514	11.8059	13.4483	14.7993	NaN	NaN	14.3899	NaN	14.4636	13.8902	12.6674	NaN	NaN	13.9208	NaN	14.538	13.9734	NaN	NaN	14.2964	12.4205	14.4783	14.6965
P30085	KCY_HUMAN	CMPK1	UMP-CMP kinase	NaN	13.8305	13.1778	12.7865	12.7663	NaN	13.4027	12.7398	12.7598	13.2348	NaN	12.5376	12.9344	13.9398	13.1487	13.3471	12.7577	NaN	11.7522	NaN	NaN	NaN	12.3997	12.9315	NaN	12.9113	13.0842	12.5727	NaN	NaN	NaN	12.8424	NaN	NaN	12.357	NaN	11.9902	12.957	12.0661	NaN	NaN	12.5218	12.2085	13.8965	13.5018	13.5481	13.3277	NaN	11.5164	NaN	14.3376	13.0511	NaN	13.2523	13.5011	13.2547	13.4223	13.1345	13.2202	NaN	NaN	13.212	13.8261	13.3339	12.8194	NaN	13.1904	13.496	12.9666	13.2415	12.8468	NaN	13.223	12.3039	12.3435	14.9057	13.0217	NaN	NaN	NaN	12.8922	12.0819	13.6151	16.1339	14.1454	14.1112	13.1733	NaN	14.4084	11.7764	13.4168	14.4955	13.3779	13.7192	13.9431	15.2205	NaN	13.5993	13.7181	13.8919	NaN	13.2541	14.2422	12.9379	12.5393	15.1306	13.4382	12.5974	13.8573	13.2093	14.8582	13.0984	14.3904	13.4705	13.1284	13.7623	12.7225	13.2209	14.3987	14.6376	14.8785	15.9939	13.8046	14.6254	13.0239	12.4694	13.4025	14.0419	13.4409	14.1954	13.5807	13.1737	14.1868	15.1173	14.876	14.3886	NaN	14.2464	13.2589	13.8735	14.3543	14.0864	13.2389	15.4738
P30086	PEBP1_HUMAN	PEBP1	Phosphatidylethanolamine-binding protein 1	NaN	13.7483	NaN	13.0217	16.704	17.3708	16.7006	NaN	NaN	NaN	NaN	14.7011	14.1971	12.8154	NaN	16.7381	16.6458	12.6735	12.4461	NaN	16.8193	12.0871	12.7305	NaN	15.7845	11.6779	16.6009	11.6208	NaN	16.5573	NaN	15.0361	17.1533	16.589	NaN	13.9154	16.3266	16.7503	13.3185	16.216	12.3293	NaN	13.8431	16.8746	16.6528	12.835	14.5059	16.7328	NaN	16.9494	NaN	NaN	NaN	NaN	12.8256	12.7204	NaN	NaN	11.8691	NaN	12.7159	13.3788	12.7158	NaN	18.4531	12.9257	18.3047	13.2275	17.7997	NaN	13.1459	17.1329	13.0816	12.3408	12.6792	11.9606	15.6376	14.5319	14.4423	NaN	13.2459	14.1843	15.4592	16.5311	14.4514	12.5957	13.9611	16.5191	12.7756	12.3605	13.9253	13.0575	14.1629	14.8926	15.1728	12.4988	13.5143	12.8317	11.9292	15.3956	14.6035	NaN	12.8964	13.5254	NaN	12.3816	13.1382	13.737	14.5225	12.9846	14.3837	12.6981	11.384	17.4757	12.6717	12.5616	13.559	13.6045	13.5783	13.2511	12.3286	14.7767	15.6462	16.1605	13.1085	12.328	NaN	16.1397	16.5773	15.3461	12.4856	12.8724	13.594	NaN	13.4128	17.0365	14.5278	13.1793	13.1667	12.3138	12.7793	13.5919	12.2185	15.5766
P30101	PDIA3_HUMAN	PDIA3	Protein disulfide-isomerase A3	15.4075	13.7876	11.633	13.8428	15.1538	13.8879	13.3062	13.2437	13.2074	14.8651	14.8372	13.7689	14.6435	14.441	13.7113	15.007	13.7825	12.939	13.5953	14.956	14.4802	14.7287	14.2949	14.1024	13.7909	14.295	15.682	14.059	12.1099	14.9595	14.4977	14.8925	14.6993	15.3419	14.4192	15.1001	14.8275	14.6966	13.3287	14.3834	14.7172	13.263	14.9358	14.5032	14.9976	13.8695	13.7084	14.2083	14.115	15.2836	15.2446	14.6372	15.3199	14.659	13.5179	15.6441	14.673	13.4867	13.69	13.9109	14.921	14.2656	14.8493	15.3244	14.5806	14.3931	15.0226	14.3168	14.3246	14.4081	14.7315	15.1303	15.5847	14.1027	14.7786	15.5436	13.8252	15.1389	14.4091	15.8305	15.0659	13.9881	14.8123	15.7015	15.9514	14.9459	15.3898	14.2549	15.684	14.7658	14.323	14.2298	14.9968	15.4881	15.1622	14.7987	14.482	14.0879	14.5151	15.0925	14.577	14.6305	15.4646	15.5853	14.7198	14.142	15.3711	14.8173	14.9642	16.4529	16.0671	15.4495	14.6142	16.3206	14.3036	14.8696	14.8033	16.4128	14.7247	15.8707	15.0067	15.3481	14.801	15.163	15.0441	15.4297	15.3801	15.4634	15.3244	14.7542	14.6983	14.2303	14.5553	14.5263	14.7422	15.5319	15.1094	15.431	14.802	14.895	15.1533	15.3824	15.4555	15.2242
P30153	2AAA_HUMAN	PPP2R1A	Serine/threonine-protein phosphatase 2A 65 kDa regulatory subunit A alpha isoform	14.5608	13.7315	14.0976	13.7452	13.5072	14.2111	14.2415	13.5267	14.469	14.2519	14.5086	14.2936	14.1037	14.3307	13.8424	14.3382	13.9727	14.3347	14.2219	14.5193	13.4203	13.2403	14.8585	14.5947	13.6255	14.2514	14.0652	14.1145	14.2593	13.7683	13.6532	14.6154	14.4899	13.528	14.4598	14.0995	13.8848	14.0958	13.6683	14.0133	13.9077	14.7699	13.7298	14.4791	13.5479	14.0814	14.3804	14.3063	14.0736	14.3567	13.7242	14.0963	14.4018	13.9025	15.0954	14.202	14.155	14.2394	13.8978	14.074	14.0546	13.926	13.4527	14.1284	14.8528	13.9026	15.0964	14.5964	13.7314	14.5331	14.0989	13.9132	14.96	14.8574	14.5786	15.3296	14.6506	15.2575	14.0323	15.2773	14.2636	14.2194	14.6244	15.0906	14.9691	15.0017	15.0905	14.9984	15.3951	14.1975	14.3439	14.7898	14.9193	15.0539	14.6345	14.9444	14.3379	14.1859	14.7683	14.5053	14.0167	14.3457	15.2869	15.7996	14.7855	14.828	13.9764	14.669	14.4396	15.0194	15.0182	14.7602	14.3331	14.1648	14.0579	14.7895	14.304	14.8652	14.0634	15.2922	15.0612	15.5235	14.6566	14.6741	14.3908	14.0798	14.2297	15.1947	15.1844	15.2102	14.7849	14.2906	14.6849	15.2398	15.1134	14.7819	15.0768	14.521	14.3815	14.6778	14.9733	14.8216	14.9739	15.0349
P30419	NMT1_HUMAN	NMT1	Glycylpeptide N-tetradecanoyltransferase 1	13.9205	13.6875	13.1722	14.4006	13.1593	14.0257	13.7481	13.8162	13.7066	11.9751	14.0736	NaN	14.3074	14.5011	13.8703	13.8953	14.1738	NaN	NaN	14.0341	15.2108	14.7404	12.74	13.8727	13.4456	13.5337	13.3735	NaN	13.8041	13.5574	13.1019	13.8465	13.6873	14.9274	12.7557	13.7773	14.6142	13.9923	NaN	13.4859	12.8619	14.7139	NaN	13.6475	13.3402	13.1004	NaN	14.4737	13.851	14.134	13.4137	12.0686	14.1086	13.9229	NaN	NaN	14.5174	13.4942	12.9747	NaN	13.1675	13.4028	12.4447	12.9279	13.1844	13.7288	13.4044	14.1823	13.7281	13.8209	13.9201	13.8904	13.9504	12.5973	13.8605	NaN	NaN	14.0078	12.1157	13.0164	14.7436	14.0582	13.9534	15.6691	13.825	13.0924	13.8733	12.2289	14.2551	13.4257	14.8415	13.548	13.8476	14.9985	13.4181	13.6021	NaN	13.7484	12.2486	12.1757	12.59	NaN	14.2771	13.3563	12.854	13.339	14.0165	13.3558	13.831	13.8071	NaN	13.3991	NaN	13.6659	13.6053	13.6095	14.4325	NaN	13.8277	14.0936	14.1411	14.4021	14.3834	15.283	12.8012	NaN	13.4684	14.1454	NaN	13.8663	NaN	14.6165	NaN	14.374	14.5025	14.0548	14.046	NaN	14.3713	NaN	NaN	NaN	14.0873	NaN
P30519	HMOX2_HUMAN	HMOX2	Heme oxygenase 2	15.2795	12.209	14.0763	14.278	13.8137	14.8124	14.4004	15.254	14.3669	13.0039	15.2832	13.9845	12.8687	15.5609	14.0441	14.2476	13.0217	13.9026	13.9285	13.0297	12.195	14.396	13.8495	13.5945	13.4546	13.9889	14.1455	15.177	13.8007	13.2316	11.4573	14.3577	16.1526	12.329	12.9734	12.0415	12.7193	14.3957	13.6105	14.7805	13.5638	12.7333	13.3197	13.8276	14.3419	12.6885	14.2194	14.1248	14.5262	14.8395	14.1055	14.5642	11.2303	13.5553	13.3368	13.4334	11.3201	12.1536	12.5551	13.7794	14.3594	12.3099	12.0641	14.0482	14.1146	13.4782	12.4862	12.4243	14.3612	15.2663	NaN	15.4508	15.4141	13.6695	13.3319	14.2481	12.9027	15.4952	12.6224	15.4251	15.0564	13.7387	14.5145	15.0955	15.6903	14.2753	14.791	14.2956	15.4264	13.056	14.9067	14.7503	14.2295	15.9782	13.2897	14.7061	14.5641	12.7312	14.3714	12.9135	12.9626	13.5275	15.1294	14.3501	13.6099	12.7907	13.6572	14.5657	14.849	15.7402	14.8472	13.7014	12.6097	13.5123	13.2444	14.0323	12.7554	14.5146	12.1798	13.9605	14.7071	15.5964	13.9783	15.1403	14.067	13.7329	14.8311	15.0384	14.6769	14.2624	13.8897	13.3465	13.6462	13.3711	14.6515	12.4454	13.1538	13.211	15.6293	13.1696	12.7148	13.8662	14.6851	15.1601
P30533	AMRP_HUMAN	LRPAP1	Alpha-2-macroglobulin receptor-associated protein	14.2105	14.6915	NaN	16.6965	15.9625	14.1098	14.3231	13.7234	14.1852	14.1831	15.1502	15.1367	14.3066	14.0826	NaN	11.9214	14.4757	NaN	15.0329	13.8317	14.803	16.3162	NaN	13.508	16.5591	15.7214	13.686	14.7423	13.3	14.6843	13.5081	14.4444	13.9867	13.7516	13.6485	14.4681	13.3927	15.2882	13.5193	14.991	13.5113	13.5776	14.2584	13.4811	15.3786	13.2382	13.5124	12.9036	13.994	13.9662	14.4228	13.4723	14.9078	14.3717	13.7356	13.6686	14.0227	NaN	15.2638	12.4512	13.5559	15.0064	13.8105	12.935	NaN	13.3378	12.7101	16.1613	15.3267	14.1186	13.0409	13.1902	14.4122	14.1358	11.883	15.7512	12.3046	15.7427	16.1082	15.5791	13.2288	15.3703	12.9739	14.9953	14.6909	14.3878	14.4578	NaN	15.0153	14.74	NaN	14.6947	NaN	12.9344	15.9102	15.5375	14.3582	15.6046	15.0148	14.2394	11.8235	13.5539	15.0171	14.9039	14.2613	14.91	12.1942	14.6221	14.4959	15.1206	14.722	13.2166	NaN	12.2429	14.8785	15.4677	14.7485	15.066	NaN	15.0089	14.901	15.3474	14.939	12.9933	14.3674	13.0518	14.2694	14.4923	17.2092	17.1858	16.2261	12.4365	15.7681	NaN	14.5474	14.7926	13.5632	12.4968	12.688	NaN	13.5893	15.3695	14.4247	14.5151
P30536	TSPO_HUMAN	TSPO	Translocator protein	12.0128	14.1717	12.971	13.9144	13.8058	NaN	13.1827	NaN	13.9114	14.3406	13.2851	13.2604	NaN	13.8847	NaN	13.3487	13.4995	NaN	14.1273	13.7068	13.0663	13.506	13.3628	NaN	12.9329	13.2916	13.1815	13.015	NaN	16.332	NaN	12.7002	13.5257	13.7085	13.864	NaN	12.6957	10.8493	NaN	13.0569	13.5852	13.3102	12.8537	16.1624	13.2377	13.3573	11.9268	12.881	12.9024	13.0438	13.1288	NaN	NaN	13.2436	12.9468	NaN	NaN	NaN	12.0833	NaN	16.5208	NaN	13.6098	NaN	12.8265	NaN	13.499	NaN	16.6305	NaN	NaN	13.7239	13.6298	16.4387	NaN	NaN	11.557	NaN	11.9448	16.5528	11.9189	13.068	11.6271	16.4487	NaN	NaN	NaN	16.9005	12.6744	13.6622	13.3784	11.7374	14.6816	NaN	NaN	12.7603	13.1606	NaN	13.2264	12.6977	12.3835	NaN	NaN	15.19	13.2689	NaN	12.209	13.8406	13.1667	NaN	NaN	NaN	12.7061	17.167	NaN	NaN	12.6706	14.3314	NaN	NaN	14.2716	13.8357	13.3863	13.7834	14.2959	13.0442	16.8293	14.7934	NaN	13.0446	13.5836	14.2239	13.5958	NaN	13.57	15.9267	12.5594	13.4088	15.5453	13.1194	14.1376	13.8047	13.5427	13.3783
P30622	CLIP1_HUMAN	CLIP1	CAP-Gly domain-containing linker protein 1	15.0128	13.1084	13.2366	17.7212	13.5005	17.5905	17.0828	13.1323	15.006	15.3754	13.0407	18.2502	NaN	14.5276	12.9738	13.068	14.4257	13.4971	12.3574	16.1548	17.5301	17.2127	12.5069	13.8426	12.7412	12.3317	16.9853	14.762	17.3572	16.999	12.3332	13.6547	14.1113	14.0309	16.3056	12.0635	13.1892	14.526	14.0905	13.1117	15.4358	14.1633	14.0106	14.5189	14.3013	13.7466	13.2754	14.4441	13.6736	16.869	14.3574	13.312	14.3486	14.4199	14.2959	16.1725	17.1615	13.2583	14.5829	13.5664	14.5978	12.4552	14.2401	16.8256	13.4145	14.1709	13.4502	14.6837	14.362	13.868	14.359	14.7661	14.8965	17.5752	12.5806	17.5681	15.3552	15.1675	16.7397	15.0964	13.5468	14.4192	14.547	15.3567	17.356	14.1932	14.9302	13.6544	14.6481	15.2037	17.5895	13.4313	15.3539	15.8696	16.5517	14.7796	14.0548	12.9183	16.4752	14.147	13.8028	13.3603	17.5909	16.1457	15.256	15.7167	14.9056	15.4715	13.7396	14.7884	15.7501	14.0043	15.0836	17.4055	14.0157	17.639	13.4204	14.3928	13.2093	15.9702	14.2865	15.6281	14.6997	14.6346	14.4913	14.3637	15.6684	14.4034	15.1721	15.0882	13.7286	16.6795	15.0385	13.2703	13.6146	16.9387	13.7591	14.892	13.8937	13.9503	13.9497	13.4556	13.671	16.9877
P30626	SORCN_HUMAN	SRI	Sorcin	13.6831	13.5595	NaN	13.6646	12.8281	13.6293	13.0349	13.685	13.3957	NaN	13.7242	NaN	14.6122	13.5829	NaN	13.5785	13.4397	12.855	NaN	12.9642	13.3428	NaN	13.2643	NaN	NaN	NaN	NaN	14.2239	13.6279	12.7339	NaN	NaN	13.5941	NaN	NaN	NaN	13.7353	NaN	14.0217	14.744	NaN	13.6138	13.202	NaN	13.1103	NaN	NaN	NaN	NaN	NaN	13.9526	NaN	13.5624	NaN	NaN	NaN	NaN	NaN	14.0537	NaN	NaN	13.5561	12.7736	14.0487	NaN	NaN	NaN	NaN	NaN	NaN	NaN	NaN	14.1936	13.1736	13.305	14.1506	13.6463	14.3544	13.6684	14.194	12.6885	NaN	NaN	14.9258	14.7037	14.0735	14.3345	13.8504	14.6279	14.0455	13.9921	14.0151	14.6915	14.5505	13.7667	14.0674	13.8692	13.9638	13.8153	NaN	NaN	13.6222	14.0579	14.484	14.1402	14.3378	NaN	14.1201	14.0527	15.0288	14.6371	14.5692	NaN	NaN	NaN	13.9048	12.8714	NaN	NaN	14.5567	14.2524	15.0731	NaN	13.4178	13.9195	NaN	13.4369	14.4112	14.3935	NaN	NaN	13.8741	13.5735	NaN	14.2693	NaN	NaN	NaN	13.7947	14.0514	14.8571	NaN	13.7491	14.6381
P30711	GSTT1_HUMAN	GSTT1	Glutathione S-transferase theta-1	12.6726	12.7984	13.7779	12.537	11.8957	14.3032	12.8569	13.0406	13.7906	12.7616	12.9699	12.1343	13.5529	11.6234	12.0648	13.0018	12.9453	11.9843	12.9124	12.3912	12.1793	14.0659	11.7818	NaN	14.1322	12.9917	13.4958	12.2087	NaN	13.2361	13.0671	13.107	13.2579	12.3092	12.3808	13.2648	13.1526	12.2365	13.1797	12.1745	12.4928	11.6609	NaN	14.3615	14.0037	12.3229	12.2568	12.9708	12.2401	13.3301	12.1783	NaN	12.7843	11.8497	13.7435	12.5263	13.0979	12.1473	11.788	12.144	12.8123	11.7467	12.6607	12.348	12.6341	12.4741	12.447	13.1534	13.2884	11.8166	12.6752	13.3262	12.441	12.3113	13.5985	12.6609	12.6186	13.2825	13.4171	12.899	11.6507	13.2288	13.3612	14.1611	13.3238	13.7013	13.6491	12.935	14.3145	13.0713	13.2365	13.6253	13.4792	14.3298	13.4006	12.924	13.7829	13.0466	13.5094	11.9881	13.0377	12.439	13.6751	14.3507	13.3961	13.4661	12.5625	12.2687	13.468	13.291	13.4011	12.7807	12.3968	12.762	12.5705	13.2457	12.6301	13.9879	12.4827	13.2805	13.8584	13.8014	12.7768	13.1761	13.5826	12.5601	13.6367	14.0341	13.8112	12.466	12.5366	13.461	12.2196	12.9081	12.237	13.6329	12.5965	14.0121	13.0049	12.596	13.7416	13.4369	12.969	13.4661
P30740	ILEU_HUMAN	SERPINB1	Leukocyte elastase inhibitor	15.1668	14.7341	13.3363	14.3538	14.7858	12.4325	14.5111	14.8077	13.2475	15.0959	14.7159	14.8811	14.2433	14.8969	15.402	15.169	15.3586	12.8972	14.5564	14.492	13.3588	14.2845	13.2401	14.8071	14.2003	13.257	13.4141	14.7347	14.0872	14.5654	14.8523	14.5183	15.3211	14.7279	13.8337	13.0176	15.0152	14.6474	14.6173	13.0057	14.7123	14.1487	14.8021	14.2385	14.6647	14.4651	12.9632	14.4497	13.2366	14.3713	14.929	14.074	15.5097	14.3031	15.5086	15.2617	13.8353	14.8203	14.3563	13.2559	14.6148	14.2016	14.7088	13.3746	14.9964	14.5749	14.4163	14.6207	13.2933	13.4091	14.652	13.6678	14.997	14.6057	13.6865	14.6014	14.8338	14.8516	14.7805	15.2262	12.8692	15.1038	15.083	15.1963	14.495	13.4898	15.5795	12.6955	16.007	15.1839	14.8279	14.7672	14.7183	15.6148	14.979	14.5084	14.5017	14.7425	14.9084	14.7957	12.9879	15.0303	15.0429	NaN	13.8357	14.2174	12.9387	14.7708	14.9439	14.1776	15.0813	13.7272	14.3737	14.4799	14.9419	15.1353	14.9732	14.7095	13.2417	15.3763	15.3289	15.2472	14.6223	14.4779	14.9459	14.5868	13.6273	15.1717	15.1185	14.3293	14.9758	15.0125	14.7636	14.9898	15.0295	13.6344	15.1743	13.5221	15.0028	13.3427	15.298	13.0587	14.5465	15.3353
P30837	AL1B1_HUMAN	ALDH1B1	Aldehyde dehydrogenase X, mitochondrial	NaN	NaN	NaN	NaN	NaN	NaN	NaN	NaN	NaN	18.6026	NaN	NaN	NaN	NaN	19.6221	NaN	15.2377	NaN	NaN	NaN	13.5545	NaN	NaN	NaN	NaN	NaN	NaN	NaN	18.1241	NaN	NaN	NaN	NaN	NaN	NaN	NaN	13.5329	NaN	17.466	NaN	13.0418	NaN	11.7134	NaN	NaN	13.8771	NaN	NaN	13.4596	18.3077	NaN	NaN	13.3295	18.1275	NaN	NaN	NaN	13.2272	14.1655	13.5205	13.2582	13.2925	NaN	13.6432	13.1017	NaN	13.4297	14.2186	NaN	NaN	13.9368	NaN	16.3376	14.3521	NaN	NaN	15.4413	17.698	15.3195	13.655	13.9022	14.812	NaN	18.1761	15.4595	14.989	15.1703	15.1127	17.8141	NaN	15.5759	17.4937	16.867	16.6682	NaN	14.593	14.1886	14.8796	NaN	14.1253	NaN	14.7032	15.6403	15.6627	17.6955	14.8013	12.9411	18.5706	14.7089	16.1361	15.014	14.9574	16.6694	14.9089	15.0279	NaN	15.0742	15.9793	14.5682	15.408	NaN	15.2336	15.7477	15.481	16.1319	13.9543	NaN	18.3385	NaN	13.7333	15.2841	NaN	18.5354	NaN	17.7627	14.6326	14.3087	13.6836	13.8404	13.5082	14.7831	14.0673	14.0305	18.7734
P30876	RPB2_HUMAN	POLR2B	DNA-directed RNA polymerase II subunit RPB2	13.8259	17.2373	14.0955	14.9988	15.1582	15.1191	15.2628	13.5836	12.7463	13.6549	13.8914	14.988	14.8798	13.7388	13.0525	13.7751	14.3884	15.0493	13.6563	14.2996	15.3007	14.876	14.768	13.2365	14.7714	14.7784	14.1024	14.9636	14.5227	14.9595	15.7935	14.037	14.3695	14.239	14.1482	13.1776	15.325	14.432	14.6341	15.0208	14.2267	12.9365	14.4451	15.9995	14.0196	14.2888	13.6347	14.3072	12.6606	14.1197	14.1712	14.6293	13.696	14.2404	13.0619	13.4996	12.9443	13.7395	11.8158	14.6199	14.1099	13.3769	12.8061	13.161	14.8294	13.6652	13.4069	13.8102	15.5551	13.0806	14.4295	14.5627	17.1828	14.7447	14.6397	14.4239	14.3643	15.2205	14.4855	14.7686	14.9476	14.79	14.9463	15.1031	14.7962	15.264	14.632	14.8378	16.6917	14.5308	15.4997	15.0565	15.0556	15.4527	14.1693	13.6998	14.4562	14.0587	14.2379	14.2088	14.3083	13.9574	15.0891	16.3222	14.3234	15.4437	14.1834	14.5143	15.683	15.4657	15.273	14.7812	14.8418	17.2144	13.617	14.7539	15.7982	15.1616	14.9124	15.2409	15.1169	15.5316	13.8731	13.6334	13.1417	14.9165	13.8341	15.5737	15.0156	14.7226	15.6329	13.8536	13.7321	15.1481	14.7837	15.3939	15.7821	14.5248	14.9446	15.17	14.5165	14.0008	14.9327	15.356
P31040	SDHA_HUMAN	SDHA	Succinate dehydrogenase [ubiquinone] flavoprotein subunit, mitochondrial	14.0748	11.8922	14.5623	14.8477	14.1508	13.6472	14.3726	13.7561	14.7541	14.3211	13.9008	13.3567	12.9437	14.3899	13.728	14.2477	14.3596	13.301	14.2208	12.951	14.2244	13.4775	14.1653	13.9164	14.1588	14.3299	14.3089	13.1745	13.6944	13.7696	14.1618	13.6733	15.1814	14.2037	14.2402	13.4265	13.7388	13.6907	13.3353	15.2149	13.288	12.8271	13.4681	13.3673	14.3731	13.1878	12.5689	14.0679	13.1739	12.8397	14.2603	13.3813	13.6782	14.0936	14.2751	13.8702	13.9885	13.3009	13.3306	13.4944	14.1653	14.9575	14.914	13.9224	13.9472	13.3315	12.4409	13.1061	13.7566	13.2431	13.0859	13.4877	13.9411	14.2945	14.2676	13.1434	13.851	14.9304	13.9686	13.5833	12.9309	13.5871	14.4099	13.8902	14.4106	14.5532	13.858	14.2204	14.9326	13.4652	13.885	13.4289	14.3889	14.4898	13.4712	12.945	14.583	14.7395	13.7151	14.4969	12.632	14.5726	14.0131	14.9633	14.7562	13.394	14.5702	13.5969	14.1313	13.7481	14.5192	13.3786	13.4755	14.3978	12.9124	13.2638	13.1681	13.7067	12.8491	14.0445	13.9359	14.0251	14.3266	14.4506	14.5118	13.5277	14.2609	13.9771	14.785	13.7414	13.9883	13.7101	13.2685	13.5167	14.7224	13.7219	14.9157	13.5607	14.4218	13.072	13.9369	13.3893	13.439	14.6401
P31150	GDIA_HUMAN	GDI1	Rab GDP dissociation inhibitor alpha	14.4525	13.3353	13.0129	15.0555	13.0309	NaN	12.2036	12.6429	11.2203	13.8054	13.8264	13.1092	NaN	13.4648	14.2865	13.6571	12.6797	12.4882	12.7972	NaN	13.3924	13.9369	14.0496	12.5612	NaN	13.0305	12.5015	14.3	13.0041	12.3659	NaN	14.1833	14.4371	13.2492	13.4702	13.5498	14.3579	13.8803	13.4285	13.8638	14.4085	12.9524	NaN	14.1914	NaN	13.4644	13.6766	12.108	13.5933	13.7688	12.8406	13.3813	14.1106	13.0392	NaN	NaN	13.1512	12.9471	14.0163	13.4252	NaN	13.8546	12.984	13.1236	NaN	12.9923	12.3797	13.5482	12.2709	13.3193	12.8598	14.0412	13.634	13.187	14.072	13.5526	12.9776	13.3887	13.5927	14.1933	13.3255	12.1385	13.5242	13.752	13.7418	12.873	14.005	13.1816	14.1763	13.166	16.2418	13.4589	13.9334	14.431	13.1377	13.9033	13.0211	13.8244	13.2228	14.8152	13.1552	13.495	15.6864	14.5637	13.5701	13.2536	13.6865	13.9037	13.7253	14.5686	14.2877	13.1506	12.4027	12.4273	14.3546	13.4241	13.4808	13.6881	13.3086	13.4492	14.1214	14.3127	13.9846	13.0815	13.456	13.7638	13.366	14.1063	13.4214	13.1653	12.8236	12.6294	13.4542	13.0504	14.7051	13.873	13.1478	13.7069	13.0618	13.8579	13.5593	13.287	12.7557	14.0324
P31153	METK2_HUMAN	MAT2A	S-adenosylmethionine synthase isoform type-2	NaN	15.6654	15.8374	11.807	15.5138	15.5691	NaN	NaN	14.429	NaN	NaN	15.0553	NaN	14.7805	15.9571	15.2426	15.9052	15.3615	NaN	NaN	NaN	NaN	NaN	NaN	NaN	NaN	NaN	15.5688	NaN	NaN	NaN	15.8173	NaN	NaN	NaN	15.3875	12.7713	NaN	15.2194	NaN	15.3664	15.0914	NaN	NaN	NaN	NaN	13.0072	NaN	NaN	NaN	NaN	NaN	NaN	NaN	NaN	NaN	NaN	NaN	15.3716	15.1032	12.1182	14.9922	NaN	NaN	NaN	NaN	NaN	NaN	NaN	NaN	12.1205	NaN	15.6889	15.0071	13.9736	14.8506	16.0966	16.0974	13.5046	13.0193	16.0772	15.9306	15.9473	16.0081	NaN	NaN	15.798	NaN	16.0007	15.7401	15.7004	15.711	15.613	15.9076	15.8546	15.8196	15.8094	NaN	15.8077	15.738	12.2621	15.3072	15.8604	16.0416	15.8966	NaN	13.1847	15.6676	15.6883	15.6423	15.2233	14.9869	NaN	15.4528	15.211	15.165	15.4706	15.3504	12.0929	15.7717	15.3897	NaN	15.4272	15.3928	NaN	15.2525	15.0767	NaN	15.4179	15.5342	15.3065	NaN	NaN	NaN	12.6412	NaN	NaN	15.1985	NaN	NaN	NaN	NaN	15.2305	15.4172
P31350	RIR2_HUMAN	RRM2	Ribonucleoside-diphosphate reductase subunit M2	NaN	12.7535	12.7941	15.2415	14.7767	15.2224	12.453	12.8991	14.1041	12.5083	13.2301	12.6536	12.7514	13.5291	12.6302	12.6878	12.5227	12.5646	11.7527	11.8777	13.1816	12.839	12.7274	12.8183	13.0333	12.7146	NaN	12.828	12.6438	12.9888	12.9196	13.0764	NaN	14.5347	14.9785	12.7028	NaN	12.44	12.0482	13.0334	12.1345	12.8842	NaN	13.6967	13.0042	12.9123	12.347	NaN	12.3592	12.7819	12.977	12.3915	12.7875	12.9722	NaN	12.7375	12.9612	12.8323	13.1222	NaN	12.7585	12.829	12.7735	NaN	12.783	NaN	12.7518	13.0147	12.656	12.6698	12.8444	NaN	13.8766	NaN	13.9982	12.8781	13.3579	13.6957	12.7789	13.0086	NaN	NaN	NaN	14.5248	13.9339	13.0778	13.6196	12.0127	14.1844	13.2086	13.6813	12.9602	13.9237	13.653	13.1566	13.3347	13.2067	12.8666	13.5571	13.1931	12.3944	13.6375	14.3832	14.3815	13.3487	13.598	13.3288	12.5816	13.4735	13.7039	13.694	13.4885	NaN	NaN	13.1253	13.2849	12.9687	13.7955	12.9728	13.5277	13.6587	14.3167	13.5795	12.9489	13.4898	12.6777	NaN	14.2363	13.8449	13.925	13.4497	13.4778	13.0349	13.8306	13.6299	13.6349	13.9571	13.6096	13.6363	13.4339	13.5657	13.423	13.5732	13.7089
P31483	TIA1_HUMAN	TIA1	Cytotoxic granule associated RNA binding protein TIA1	12.4621	12.6504	11.767	13.3169	12.7725	14.1387	12.6012	NaN	12.8557	13.2501	13.1277	14.6697	NaN	12.6439	12.9392	11.9514	NaN	NaN	NaN	11.8516	11.2191	12.5111	11.6044	NaN	13.2681	13.7458	10.3022	NaN	NaN	NaN	NaN	12.7243	NaN	12.6802	12.4715	11.8006	12.57	13.9898	NaN	NaN	11.4199	NaN	NaN	10.6853	13.721	13.4427	NaN	NaN	10.797	11.2424	12.1745	NaN	NaN	NaN	NaN	11.8783	12.6173	13.457	14.0556	NaN	12.2841	13.734	10.636	12.2457	NaN	NaN	12.3835	13.9583	13.8028	13.6856	13.8716	12.068	14.4404	12.9416	12.7913	13.2337	12.3693	12.6595	12.5851	13.3781	13.8418	13.4762	13.4388	13.9266	13.8272	14.0434	14.5562	14.0334	13.3859	14.1249	13.4594	13.7086	13.2581	12.7896	11.6742	12.3412	12.3873	13.8197	12.3666	13.5397	13.4231	13.1165	NaN	14.4867	12.4493	12.3952	12.238	12.3752	12.8438	14.0017	14.3173	13.9223	13.8273	13.4318	11.9387	12.3811	13.8234	13.0434	12.6411	14.3608	13.0626	13.2049	12.1243	12.7974	13.9664	14.0982	12.4124	12.6151	13.0699	12.6954	14.3467	12.4688	13.6314	14.0408	13.5053	13.4509	13.2513	12.7522	12.2031	13.4192	12.6862	14.2155	14.4802	14.7225
P31930	QCR1_HUMAN	UQCRC1	Cytochrome b-c1 complex subunit 1, mitochondrial	NaN	13.8482	15.0218	13.7946	14.2872	15.2804	NaN	13.8911	13.8099	13.8152	13.9784	NaN	NaN	NaN	14.6658	13.6101	13.351	13.3127	13.6082	13.5387	10.7108	12.4168	13.0167	NaN	13.259	14.9151	13.3002	12.8743	NaN	13.9951	13.169	NaN	NaN	14.056	13.8906	13.4737	15.3709	13.134	13.3983	14.5836	13.2042	NaN	NaN	NaN	16.0707	13.6263	NaN	13.1632	12.4624	14.3536	13.3203	13.7241	13.6292	13.6525	12.9202	13.5438	13.8047	NaN	NaN	NaN	NaN	11.8283	12.5545	13.8047	NaN	13.4208	NaN	NaN	14.0188	13.6157	13.2819	13.0672	14.231	13.3786	14.8423	15.0746	11.4731	15.485	14.9803	13.9758	14.3751	NaN	16.2383	15.7464	14.5433	14.1059	14.2194	NaN	14.1231	14.7236	16.0885	NaN	14.5493	15.8592	14.4459	14.4891	15.1647	NaN	15.1891	14.1137	14.2286	12.6574	14.7096	15.8107	15.0172	14.3396	12.6623	13.9697	14.4442	12.209	14.0456	15.4069	15.2273	15.69	15.0556	15.3823	15.4045	14.6106	NaN	15.5481	15.0402	15.1525	11.3498	13.7224	14.5529	11.5653	14.9836	NaN	14.1983	14.2305	13.9834	NaN	15.2511	14.4651	14.4153	13.9484	15.2856	NaN	14.6872	13.8989	NaN	NaN	15.3979	15.4249
P31937	3HIDH_HUMAN	HIBADH	3-hydroxyisobutyrate dehydrogenase, mitochondrial	NaN	NaN	NaN	11.0878	NaN	NaN	NaN	12.4569	12.4934	NaN	NaN	12.7203	NaN	NaN	NaN	12.8683	NaN	NaN	12.9598	NaN	NaN	NaN	NaN	NaN	NaN	NaN	NaN	NaN	NaN	NaN	NaN	NaN	NaN	NaN	NaN	12.7001	NaN	NaN	NaN	NaN	13.2355	NaN	NaN	NaN	NaN	NaN	NaN	NaN	NaN	12.2711	NaN	12.1124	NaN	NaN	NaN	NaN	12.7447	NaN	NaN	NaN	NaN	NaN	NaN	11.6342	NaN	NaN	NaN	NaN	NaN	NaN	NaN	NaN	12.1067	NaN	NaN	NaN	NaN	13.8591	NaN	12.7883	NaN	NaN	NaN	NaN	NaN	NaN	12.5425	NaN	12.8948	13.8001	NaN	NaN	13.8138	14.0036	13.0823	NaN	NaN	13.1339	NaN	NaN	NaN	NaN	12.6946	13.2266	13.3023	NaN	NaN	NaN	NaN	13.6383	NaN	NaN	NaN	NaN	NaN	NaN	11.3623	NaN	NaN	14.2955	NaN	14.0839	NaN	NaN	NaN	NaN	NaN	NaN	NaN	NaN	NaN	NaN	NaN	NaN	NaN	NaN	11.8319	NaN	NaN	NaN	NaN	NaN	12.2439	13.3292
P31939	PUR9_HUMAN	ATIC	Bifunctional purine biosynthesis protein ATIC	14.9665	13.0111	13.5984	14.5221	12.8175	13.4167	13.2816	13.848	13.1298	13.9181	13.8839	14.3915	13.8028	13.4923	13.6473	14.0901	13.9245	14.3302	15.2686	14.1474	14.369	13.9307	13.9197	14.0399	13.5241	12.8591	14.2913	14.3124	12.2796	12.3185	13.6608	13.8997	14.5	13.9612	14.6522	14.7589	12.6925	14.7625	13.1785	14.9011	13.4353	12.9735	13.3711	13.9765	13.5583	13.7823	13.7792	14.161	13.6235	14.3282	14.191	14.0366	14.1916	13.4876	15.5089	14.2115	13.8424	15.8535	13.9253	12.9586	13.623	15.7682	12.7758	14.0427	13.3897	14.4544	12.7728	13.8699	13.3005	14.0165	14.0258	13.057	13.6906	13.7153	13.5525	14.0245	13.0583	13.8461	13.6095	14.5979	13.916	13.7877	13.7278	15.1243	14.265	14.0776	14.793	14.598	14.4282	14.2655	13.7544	13.5524	14.2476	15.008	13.4513	13.9892	13.9991	14.0232	13.7827	13.9577	14.26	13.7877	14.9356	15.2406	14.1122	15.0792	14.3861	13.5698	13.9835	15.0051	14.4772	13.9807	13.2864	13.2947	13.5334	13.9574	13.6836	14.8815	14.1854	15.417	14.6272	15.0472	14.2839	13.6798	15.0393	12.8083	13.7319	15.1353	15.1116	14.2986	13.7089	15.5463	13.5639	14.3757	14.3674	14.8863	15.3353	15.1412	15.5806	14.6087	14.1178	14.2218	14.3933	14.781
P31942	HNRH3_HUMAN	HNRNPH3	Heterogeneous nuclear ribonucleoprotein H3	12.753	13.918	12.5229	12.8341	13.1499	14.6271	NaN	NaN	13.7952	13.8895	NaN	NaN	NaN	13.8786	13.7268	12.9796	NaN	13.7662	12.9274	NaN	12.3834	NaN	13.3137	NaN	NaN	NaN	NaN	12.8728	13.2789	12.5972	12.5635	12.2977	14.724	NaN	NaN	12.6867	11.8444	NaN	NaN	NaN	12.9208	NaN	NaN	13.8214	NaN	12.7288	13.3769	NaN	13.5756	NaN	NaN	NaN	NaN	NaN	13.1613	14.3163	NaN	13.5934	12.6851	NaN	13.8152	12.807	12.6029	NaN	NaN	12.8639	13.9114	13.675	13.0552	NaN	12.7648	13.7882	14.45	14.9409	14.3755	14.1602	13.534	15.0096	13.8041	14.3161	13.7964	14.0208	15.5157	13.9205	14.1141	13.5015	14.4484	13.6423	14.0046	13.9502	15.8079	13.4383	14.5933	13.9363	14.7294	13.5892	13.8072	13.6243	14.1817	13.0368	13.5575	13.6448	14.3556	14.8944	13.8063	14.6142	13.6352	13.3654	NaN	15.4858	14.6601	13.5664	13.137	13.2466	12.6323	14.0588	14.0602	14.4721	12.7957	13.6806	14.7714	14.7624	15.0515	13.4728	13.6117	14.072	13.0057	14.0631	14.0111	14.2015	13.3745	14.0778	13.6796	14.0848	14.2348	13.8563	14.1012	13.6716	13.0295	13.082	14.1308	14.7449	14.0167	13.7511
P31943	HNRH1_HUMAN	HNRNPH1	Heterogeneous nuclear ribonucleoprotein H	14.5849	12.8908	13.1442	13.011	13.9483	13.6603	16.4148	NaN	13.6995	13.6078	13.7423	13.5378	NaN	NaN	13.8984	14.341	14.9216	14.2756	14.6428	13.0688	13.2487	14.2289	NaN	NaN	14.3724	NaN	14.035	12.7558	NaN	14.0522	NaN	15.0381	13.2508	14.6115	15.3882	13.6116	13.6341	15.1883	14.5967	14.8494	14.3819	14.712	14.9063	14.3025	13.0884	16.1552	13.4299	14.3424	14.2526	13.2321	15.4621	13.16	15.7275	14.9844	14.17	13.3658	NaN	NaN	13.2277	13.1448	12.8	12.8423	14.3631	13.5576	15.0643	NaN	13.3806	13.7823	15.9491	11.9762	13.4008	15.5849	13.5241	12.7136	13.85	15.2236	13.94	14.2901	14.2968	14.2052	14.8307	14.5182	16.0478	14.1552	15.4011	15.009	13.8485	13.0417	15.3686	14.9263	14.073	14.2619	15.5481	15.5744	15.3845	14.9252	14.437	14.5815	14.6813	15.2056	13.2396	13.1456	15.2376	16.3598	13.3391	13.425	13.9842	14.0393	14.5728	14.9711	14.9444	14.4893	13.7797	13.3273	13.8731	14.3261	13.6103	13.9749	12.7344	14.3174	14.9909	15.6681	14.4226	14.5287	14.8041	12.9346	13.68	14.8811	14.7399	14.392	15.5159	13.6481	12.6542	14.1052	14.3185	15.352	14.6889	15.3971	14.5285	13.5597	14.463	14.6787	14.235	15.5719
P31947	1433S_HUMAN	SFN	14-3-3 protein sigma	13.0287	13.8252	21.8839	14.8216	17.0414	NaN	17.4057	17.0615	15.3992	NaN	13.0322	17.6543	13.3628	13.995	17.6547	NaN	21.7307	NaN	17.4847	NaN	NaN	NaN	NaN	NaN	13.5477	13.8652	14.1844	16.9303	13.5755	NaN	13.6461	13.6767	13.4946	15.4376	13.0882	17.531	20.1704	15.1936	NaN	15.1151	17.591	17.739	16.7746	NaN	13.6373	13.6266	NaN	NaN	NaN	13.5435	NaN	13.5478	21.6929	NaN	14.1557	NaN	14.9348	15.5672	13.9933	20.6186	14.8295	16.1413	NaN	NaN	NaN	NaN	17.9664	NaN	NaN	15.5176	17.7903	15.5055	18.0779	NaN	NaN	17.8398	18.0092	18.0764	21.2419	16.2514	NaN	17.6647	NaN	18.0289	13.1321	12.7719	15.6853	NaN	16.5748	15.6557	21.1206	NaN	13.2901	13.4458	12.3784	12.0177	17.9092	NaN	NaN	14.9728	12.4841	13.3696	15.8675	13.9028	15.2676	17.5589	11.9618	11.7842	NaN	15.5261	17.0219	12.0211	15.4467	17.6284	12.2909	13.1287	12.372	13.8515	NaN	17.6489	17.3899	17.3405	12.0836	12.0649	NaN	NaN	20.1704	17.4988	12.6658	18.0707	18.1344	21.8423	17.861	18.0423	18.1244	12.6125	21.9207	13.8133	NaN	20.9316	21.9316	17.649	17.6554	17.8615
P31948	STIP1_HUMAN	STIP1	Stress-induced-phosphoprotein 1	16.4322	13.2471	13.1123	13.4724	14.6933	16.3391	14.6748	13.8118	17.1137	19.1065	13.6611	13.8746	13.9379	13.5782	13.4565	14.9354	15.3845	16.3497	13.6948	14.2549	NaN	14.4621	13.1479	18.5903	12.4744	12.8766	NaN	13.3104	13.2603	13.4355	12.887	12.8163	NaN	13.2345	14.4575	13.1942	13.4402	NaN	14.0486	15.4001	12.8958	NaN	13.1734	NaN	12.7821	14.2331	13.0006	12.8473	13.0598	15.4137	NaN	12.0894	12.8022	14.3687	16.8878	13.8702	16.7905	13.6007	14.8557	13.6031	13.166	12.4007	13.5076	13.1652	14.2515	NaN	17.0708	18.0721	14.4332	13.1293	14.0642	NaN	14.6815	17.9659	13.2371	15.4944	17.0349	17.7216	13.7399	14.0392	14.5287	14.0119	14.3247	18.5893	16.138	13.7218	14.4049	13.494	17.7739	15.0007	15.3198	17.9711	19.0912	19.417	14.9221	15.3165	15.7415	15.0031	15.1146	16.1944	NaN	14.8595	16.7218	20.1332	16.5538	14.1359	14.5775	14.5359	18.0271	15.4978	17.254	16.4414	12.9793	15.4837	14.4318	14.6521	13.5022	16.961	NaN	17.9213	17.7797	18.1567	15.1911	16.0122	15.0439	14.1269	15.5993	18.1025	18.7784	18.7924	14.7409	15.2296	17.442	18.4187	17.8619	13.4685	15.7278	17.7366	13.711	14.4247	17.8775	17.6585	18.2121	17.9761
P32119	PRDX2_HUMAN	PRDX2	Peroxiredoxin-2	14.8311	13.2092	NaN	NaN	NaN	NaN	14.9115	14.0486	14.9169	13.8592	NaN	NaN	13.5415	NaN	NaN	13.788	13.362	NaN	13.646	15.246	NaN	14.9687	13.2185	NaN	NaN	NaN	NaN	13.8007	13.457	13.4714	13.4637	13.8055	NaN	NaN	NaN	13.2336	NaN	13.4627	NaN	NaN	15.0361	13.3694	NaN	14.0816	NaN	13.657	14.8657	NaN	13.7951	13.3443	14.6228	12.9948	13.5917	13.6044	15.2577	NaN	NaN	14.3806	13.5555	13.5664	NaN	13.0524	14.0289	12.8876	12.6252	13.3739	NaN	13.5344	NaN	13.9127	NaN	NaN	15.3501	12.5945	11.9376	15.3793	14.22	15.6456	13.8	16.3846	NaN	14.43	NaN	16.1346	16.1184	14.6394	16.1002	NaN	16.1807	15.4268	14.8187	15.3865	16.5808	16.0844	14.8737	15.1307	13.5052	15.4734	14.9828	13.4064	NaN	14.2197	16.0666	16.2737	15.4937	15.5268	13.48	15.1724	14.9289	16.7533	16.4765	15.1597	NaN	12.172	15.1002	14.9133	13.2552	14.4061	NaN	15.9954	15.7322	16.5303	14.9745	15.0129	15.9792	13.8613	15.4223	16.3912	15.9062	15.744	13.2937	14.4354	16.4721	15.3531	15.2282	13.7251	14.5355	14.0527	NaN	14.1122	15.2677	14.9837	15.8733	16.0067
P32322	P5CR1_HUMAN	PYCR1	Pyrroline-5-carboxylate reductase 1, mitochondrial	13.5051	13.9162	12.6361	14.2144	NaN	13.8953	13.8412	14.2928	13.9063	NaN	NaN	NaN	14.1119	14.2594	NaN	13.956	13.9401	NaN	NaN	13.623	13.8388	12.497	NaN	NaN	13.38	13.9833	13.5643	13.5271	NaN	13.5359	NaN	12.9662	13.3264	12.9848	14.0771	12.274	NaN	13.5726	12.6914	NaN	NaN	NaN	13.4668	13.6574	13.6217	13.5447	12.3707	12.5573	NaN	13.0061	NaN	14.6332	NaN	NaN	13.9674	12.8916	NaN	11.8604	13.0744	13.8163	14.0883	12.7862	13.8257	14.3248	NaN	NaN	13.8792	12.7203	NaN	NaN	14.2	13.3927	14.251	NaN	13.7997	13.5948	13.9679	14.2615	14.281	15.1903	12.8758	13.3796	NaN	14.448	15.3278	13.6431	14.5226	14.0848	15.135	13.9103	13.4168	14.0375	14.772	14.817	13.4126	13.7567	14.063	13.4341	12.808	14.2904	13.3649	12.3646	16.0451	15.088	14.1715	13.8768	13.8966	13.9523	14.3064	15.0772	15.5635	14.209	16.1841	14.0887	13.3251	13.8681	13.8853	14.0054	14.3155	15.0328	14.4348	15.4561	14.2383	13.57	14.0966	15.805	13.51	14.5448	14.2767	14.8359	15.3954	14.4226	NaN	13.3016	15.0089	14.1362	13.5999	15.2078	14.1198	13.8691	15.2103	14.0573	13.3589	14.9145
P32455	GBP1_HUMAN	GBP1	Guanylate-binding protein 1	14.5822	14.1948	14.0237	15.2954	14.6079	14.0785	13.8551	13.9047	14.0258	14.571	14.4823	12.3965	12.1795	14.5056	14.2568	14.2573	14.0245	14.346	14.0407	14.8422	14.0686	13.9592	13.1277	12.8497	14.474	14.2494	12.4738	14.0592	14.7106	13.7315	13.582	13.763	15.0741	NaN	13.7598	13.7928	15.3243	14.2186	NaN	12.7131	NaN	14.9407	12.4982	16.9249	13.8493	13.7058	13.5561	13.387	12.0706	13.5995	13.7783	NaN	15.4157	13.6522	13.8107	13.6408	15.2966	13.3256	13.822	12.3138	12.4935	14.6915	14.9908	12.6623	12.6076	13.2448	13.3	14.3517	13.0876	12.9607	14.3168	17.5136	14.7948	13.7328	13.6626	14.7426	13.0048	14.8371	12.6408	14.8002	15.1313	13.5917	13.2843	15.411	15.3008	14.6239	14.4753	14.3905	15.0002	14.231	14.7395	14.94	14.7707	14.9203	NaN	13.6132	13.077	14.6457	13.2101	13.4912	14.674	15.0199	15.3584	14.819	13.5145	13.0758	12.3063	14.4455	14.7892	15.0606	15.414	14.7281	15.0589	12.9202	14.6864	13.5217	14.8284	15.1926	14.9148	15.4816	14.8556	14.9164	14.4018	13.1852	14.0057	14.2564	13.6077	14.2139	14.7411	14.6887	14.7378	13.0409	14.4746	12.31	14.9269	15.0445	15.1949	12.5053	13.7078	10.7989	13.2323	14.4199	12.1211	14.9815
P32969	RL9_HUMAN	RPL9	60S ribosomal protein L9	NaN	NaN	13.6711	NaN	NaN	NaN	NaN	NaN	NaN	NaN	NaN	NaN	NaN	NaN	NaN	NaN	NaN	NaN	13.946	NaN	NaN	NaN	NaN	NaN	NaN	NaN	NaN	NaN	NaN	NaN	NaN	NaN	NaN	NaN	NaN	NaN	NaN	NaN	NaN	14.1201	NaN	12.3857	NaN	NaN	NaN	NaN	NaN	NaN	NaN	NaN	NaN	NaN	NaN	NaN	NaN	NaN	NaN	12.4502	NaN	NaN	NaN	14.0426	NaN	NaN	NaN	NaN	NaN	NaN	NaN	NaN	NaN	NaN	14.6704	NaN	NaN	12.6929	11.928	14.276	NaN	14.2535	NaN	12.4778	NaN	15.0095	13.5034	13.9012	13.5974	NaN	15.112	13.875	14.4103	13.9895	15.8442	14.9251	NaN	14.0104	14.0104	14.2176	14.0713	12.0396	NaN	NaN	14.822	15.55	14.0687	14.0479	NaN	12.7722	12.4799	15.46	15.8474	13.2212	NaN	NaN	13.7498	13.2825	13.0831	NaN	NaN	14.4516	13.0694	15.5305	13.1966	13.2824	14.0098	12.9325	NaN	14.7167	14.3347	14.1699	13.1977	NaN	13.2427	13.6295	12.6343	NaN	NaN	13.557	NaN	13.4558	14.0708	13.626	13.8171	NaN
P33121	ACSL1_HUMAN	ACSL1	Long-chain-fatty-acid--CoA ligase 1	13.8899	13.7966	13.9759	13.6288	13.936	13.9182	14.1357	13.3182	13.816	13.9268	14.1572	13.3689	14.0797	14.3166	14.1166	14.2886	14.1614	14.1529	14.1528	13.8145	13.945	13.6809	13.9949	13.7914	13.5136	13.9761	14.0936	13.8927	13.4602	13.8811	13.2098	13.5959	13.9044	13.9805	13.4419	13.9037	12.311	14.3645	12.6539	13.0084	13.8039	13.8611	13.7573	13.6832	13.716	13.629	13.9581	13.7825	12.7722	12.7785	12.5253	12.8969	14.1676	13.8935	14.1731	13.5907	12.8521	12.8913	12.5691	13.1858	13.8944	12.6973	11.3597	13.9187	13.7253	14.1274	12.5652	14.0781	13.9865	14.0676	13.4482	14.4749	14.3107	13.782	14.035	14.1333	13.9355	13.7469	13.091	13.8605	13.9374	13.2307	13.4713	14.4768	14.1241	13.4034	14.2298	14.1998	14.2455	13.7102	14.4511	14.2474	14.3261	14.2959	14.087	13.2452	13.2774	14.0636	14.1915	14.0477	14.0337	14.0471	14.6544	15.2799	13.8996	13.7018	14.2503	14.0682	13.5781	14.5604	14.0123	13.9362	13.1316	13.9167	13.1363	13.9169	13.2122	14.294	14.0882	14.4301	14.1342	14.5328	14.0755	13.8812	13.7952	13.881	14.1647	14.257	14.3176	13.5754	14.2718	14.471	14.1007	13.8434	14.1369	14.8068	14.4985	14.1022	14.4709	14.3086	15.3175	13.7713	14.1043	14.4462
P33176	KINH_HUMAN	KIF5B	Kinesin-1 heavy chain	15.6233	15.434	15.451	14.2838	15.9089	14.7216	16.1808	15.9765	16.0286	15.7323	15.9251	16.0812	14.3596	15.6093	15.5568	15.8903	15.9862	16.0157	15.3383	15.8083	15.8471	14.5476	15.235	15.2299	15.5053	15.2384	15.1117	15.3324	14.759	15.3935	15.3264	15.6075	15.9671	15.4261	15.8407	15.6623	15.8747	16.0498	15.2291	15.3987	15.0603	15.3064	15.0003	15.2249	15.3289	15.1924	15.2601	15.1267	15.2066	15.1646	15.8698	15.3982	15.9757	14.7182	15.8514	16.2345	13.5278	15.3233	15.6627	15.0707	12.9384	15.4907	14.1372	14.4165	15.1798	13.4352	14.963	15.3237	13.9532	15.2948	13.8844	13.0365	15.1802	14.903	14.5945	15.2422	15.2501	14.8799	15.1493	15.4908	15.0345	14.9167	15.1144	15.3961	15.3357	15.0528	13.8534	15.3706	14.2073	15.5814	15.1119	15.1337	15.8553	14.7959	15.2352	15.1833	15.0861	14.9854	15.0886	15.2809	15.1226	15.2173	15.2562	15.1987	15.2672	13.5123	15.3534	14.9262	15.4204	14.8822	16.8704	13.4528	14.9628	15.3029	14.1432	15.0154	15.2322	15.1199	15.3984	15.6585	15.1932	15.3669	15.2752	15.3955	14.6702	12.9849	14.4399	14.98	14.991	15.186	14.8997	15.5397	15.0643	15.7125	15.3769	15.3972	15.555	17.1557	16.0184	14.9961	15.2053	15.4387	14.9524	16.3462
P33240	CSTF2_HUMAN	CSTF2	Cleavage stimulation factor subunit 2	15.3578	14.8115	14.7192	14.6292	13.7533	14.7471	14.257	15.1264	15.4116	15.0722	15.4273	15.3763	15.1489	15.3456	15.5168	14.7515	15.4796	14.8641	15.1839	14.716	14.7541	14.3064	14.4606	14.4474	14.4951	14.9213	14.6943	14.9817	14.5419	14.2049	14.8303	13.8634	15.7988	15.1673	14.9853	15.1135	13.9703	15.4657	15.0467	15.1832	14.8326	14.2718	14.0237	14.2924	14.4342	14.5317	14.9304	14.6083	14.8621	13.5559	14.9248	14.5904	15.6014	15.5172	14.6676	15.3441	14.6609	15.1583	14.9931	14.9234	15.0833	15.9575	14.3104	14.4443	11.0652	14.4657	14.3408	11.6685	12.9954	14.6774	14.3292	13.8243	14.6122	14.3965	13.3265	14.618	14.4744	14.7172	14.7079	14.7841	14.6967	14.6689	14.9445	14.9342	14.9151	14.3519	14.9099	13.9354	14.9265	13.9528	14.4847	14.8078	15.2365	14.8394	14.5661	14.8086	13.3082	13.8753	14.2592	14.7618	13.8532	13.979	15.4707	14.2566	14.7481	14.213	14.1017	14.8999	14.9547	15.584	14.1106	13.2853	13.3684	14.7869	14.5766	14.7411	13.8061	14.1505	14.772	15.2835	14.4804	15.1821	14.0383	14.3975	14.5548	13.9407	14.9694	13.8043	14.414	14.3934	14.5611	14.9177	14.5547	14.2997	13.8881	13.8045	14.3741	14.2964	14.7594	15.0682	13.7239	14.5016	14.0776	14.7732
P33316	DUT_HUMAN	DUT	Deoxyuridine 5'-triphosphate nucleotidohydrolase, mitochondrial	13.0312	14.9467	15.7681	14.82	NaN	15.1051	14.3722	NaN	NaN	14.715	14.9152	14.8789	NaN	NaN	14.4256	14.411	NaN	14.8525	NaN	14.1747	12.8358	NaN	14.498	13.8497	NaN	14.4051	14.012	12.9983	13.6657	14.3047	NaN	NaN	NaN	NaN	NaN	NaN	13.6531	13.7471	NaN	NaN	12.6272	15.399	14.3014	14.0986	14.0569	14.5675	15.7843	NaN	14.6621	NaN	10.9884	13.4277	14.3744	NaN	14.1653	13.4266	14.3241	13.3379	14.8905	NaN	14.2099	13.9351	NaN	14.0667	14.4512	14.2673	12.0385	NaN	NaN	14.5583	14.2795	NaN	14.8741	15.0144	14.97	15.1233	15.6161	15.6962	15.3421	14.8744	16.0467	15.6957	15.9425	NaN	15.1222	NaN	15.6939	15.0988	15.8944	15.099	14.7493	15.7311	14.9281	14.5929	15.2184	14.2246	15.81	14.5473	15.5201	14.572	15.6596	15.3671	14.1811	15.8682	15.2927	16.1904	14.458	14.488	15.0807	14.2898	15.5668	15.4496	14.7584	15.3612	15.3592	16.0074	NaN	15.2007	NaN	14.8608	15.3163	14.8312	14.844	13.4662	15.1047	14.2572	14.2389	16.0033	14.8264	14.6634	15.2703	11.3591	15.4323	15.7332	15.1769	13.7095	15.6063	13.8295	14.8565	15.0549	14.945	14.9139	14.7805	15.5821
P33991	MCM4_HUMAN	MCM4	DNA replication licensing factor MCM4	14.2558	13.1106	NaN	13.6927	12.6883	12.9045	12.0306	14.3009	14.5109	13.8353	13.2073	14.0285	17.3872	17.9836	14.4964	14.3544	13.0153	12.378	14.3611	12.4527	12.3809	14.573	12.3306	11.9979	12.017	12.7376	16.5686	12.0714	13.8754	14.1842	16.7538	12.8374	13.93	14.2703	14.0696	13.926	12.1927	14.1975	13.9416	12.3367	13.5058	13.9079	13.8926	13.6953	14.0497	13.7436	14.3306	14.1075	14.0227	16.3254	11.9054	12.9157	12.6551	13.9869	13.9504	13.6691	NaN	14.1741	13.8753	14.2494	14.0109	14.233	12.2325	13.8526	16.1379	14.0004	14.3504	13.9442	13.9497	14.0615	13.6955	14.2147	14.4989	11.639	13.0406	12.9644	14.4034	12.3944	13.8132	13.3065	12.9001	12.6692	13.1371	14.8989	14.5965	NaN	14.4929	12.2817	14.8948	14.4877	14.3643	13.0999	14.7118	17.7171	14.4435	12.9292	13.4275	12.2552	13.296	14.1557	12.7331	14.3199	17.2812	15.3159	14.7787	14.637	12.584	14.4221	12.8737	12.6221	15.3604	13.1084	14.3302	14.1943	14.3161	14.5925	14.2822	14.7904	14.1486	15.0249	14.5888	15.0589	14.6006	12.567	13.3429	14.6299	14.9169	14.8634	13.1937	14.2035	13.0009	16.331	14.4677	16.6421	13.4461	13.105	14.5675	16.8401	14.495	14.5821	12.7952	14.4367	17.0225	13.4248
P33992	MCM5_HUMAN	MCM5	DNA replication licensing factor MCM5	13.7832	15.0709	14.5165	14.1807	14.7799	15.071	12.8317	13.6437	17.0704	13.6572	17.3315	17.4009	13.3915	14.3993	16.2416	16.195	15.9658	15.2041	13.9309	14.903	14.229	15.708	13.3143	14.106	14.6495	15.1246	15.7849	15.1835	14.1344	14.7922	17.5873	14.0066	15.2163	14.7721	14.5057	13.0059	13.6554	14.6187	13.4087	14.3741	14.4172	16.0088	16.3337	14.1471	13.6064	12.3124	17.7401	13.3071	16.4544	14.3374	16.309	14.2413	12.7055	17.4669	17.7286	16.0628	13.3068	13.7379	14.7467	14.2598	13.2775	14.0283	14.0641	14.0129	12.9339	17.5037	13.3159	16.4066	13.5299	17.7359	16.4855	16.0953	14.6139	16.1142	16.6501	14.0544	17.7873	16.7656	17.9566	15.1714	16.4416	14.3833	13.4478	15.5029	14.8508	17.5533	15.7014	16.5488	15.5698	14.8245	14.2472	14.7123	15.8263	14.8834	13.9814	16.7992	17.1279	17.6802	16.4479	17.0803	14.1709	16.333	15.2408	16.5259	14.5474	14.6842	17.9435	16.3471	16.2156	15.2543	15.7187	14.8106	16.8025	16.3557	16.5287	14.3222	13.9801	14.0444	14.1559	15.2071	14.1885	17.141	14.7509	14.1571	13.8222	14.4209	14.2315	14.7752	16.3399	14.9058	16.5593	15.0047	14.1697	15.5625	15.2757	14.967	13.2859	15.487	13.7323	17.6732	16.7482	14.5483	16.1564	14.9638
P33993	MCM7_HUMAN	MCM7	DNA replication licensing factor MCM7	13.0716	12.9373	13.5745	12.8362	15.8659	13.4099	16.1015	12.9932	13.235	13.8575	13.6462	14.6971	12.255	12.7823	NaN	16.2964	15.982	13.288	13.3514	12.6552	16.3191	15.1368	NaN	13.1541	NaN	NaN	16.5144	12.0327	12.6519	13.7299	NaN	11.8497	13.2883	15.7493	15.9697	13.2015	NaN	16.4146	12.9708	15.2491	12.1884	13.3419	NaN	14.1519	13.2524	14.1318	13.1791	15.3503	NaN	16.2897	13.5254	12.8136	13.335	12.8289	NaN	13.0963	13.1377	12.9566	12.5898	12.3446	13.8576	NaN	16.0389	14.0921	14.1608	13.6711	12.2438	NaN	12.9307	NaN	11.9235	15.0798	14.8739	NaN	12.8957	12.9168	13.5594	14.7017	14.0372	14.2161	13.9371	13.2262	13.3895	14.3267	13.7111	13.4499	NaN	13.7797	14.7825	14.0726	13.6289	12.6856	13.6243	14.1516	13.1066	13.2626	12.8926	13.2751	13.9646	12.8342	14.1311	13.4858	14.2083	14.9011	13.4521	13.8599	13.2477	13.8305	13.4414	14.7993	14.1538	13.5181	NaN	NaN	13.1268	13.5904	13.9423	14.0994	13.4164	13.8555	14.4248	13.7737	13.7628	13.3577	13.3331	12.7741	13.2833	13.5523	13.323	NaN	15.3169	12.7595	13.3809	14.2082	13.6711	14.4703	14.7798	13.5459	14.1578	13.1534	13.0483	13.1793	13.0704	13.9687
P34897	GLYM_HUMAN	SHMT2	Serine hydroxymethyltransferase, mitochondrial	15.2506	13.4544	13.4947	13.9297	14.4858	14.6422	14.1371	13.7684	13.9552	14.1596	14.2664	13.9044	14.1924	14.1738	13.8388	14.4851	13.6142	13.6635	13.5456	13.8088	14.502	14.2674	13.4633	14.0414	13.7254	13.459	14.072	14.0386	14.2737	13.4971	13.5253	13.2879	14.7416	14.3725	14.2762	13.9885	14.5062	14.2654	13.222	14.6845	13.8505	13.8707	13.3974	13.7813	14.3533	13.2433	14.3106	14.3692	13.9765	14.3792	13.5722	13.7695	14.597	13.6379	16.4673	14.2	13.8777	13.7471	13.873	13.4304	14.6681	13.9951	12.7421	13.7596	13.6751	14.1164	13.9809	13.4106	13.8412	13.7896	14.9712	14.6182	15.36	14.4433	13.8723	14.1794	14.8953	14.3528	14.4264	14.6241	14.0142	14.0072	14.0107	15.1012	15.3408	15.1413	14.8634	13.8387	14.971	14.5318	15.1152	14.63	14.9482	15.6061	15.1183	14.2175	15.228	14.3409	14.6972	14.6033	13.925	14.5896	15.7886	15.5357	14.8495	15.4031	14.2014	13.9734	14.9332	16.1996	15.9393	14.1613	15.7138	14.9072	14.3413	15.0755	14.21	15.2151	13.8638	15.1877	15.4443	15.5476	15.0779	14.5381	15.2724	14.6999	14.5598	14.8854	14.7743	15.0325	14.8388	14.6034	14.1019	14.3981	14.9118	15.2034	14.4266	14.633	14.3387	15.2864	15.1724	15.2726	13.8936	15.7357
P34932	HSP74_HUMAN	HSPA4	Heat shock 70 kDa protein 4	16.1472	14.4451	14.18	14.5887	14.1376	14.9275	14.0634	15.051	15.422	15.7055	15.2538	15.0674	15.1371	15.5873	12.768	15.9174	15.0239	15.7534	15.5078	14.3496	14.3505	14.071	12.9362	15.1419	15.5533	14.9639	15.3825	14.5974	15.5296	14.2088	15.3501	15.1707	17.119	15.8238	13.8339	14.046	15.7052	14.52	12.7019	15.2445	16.5187	13.4037	16.6219	15.2816	15.7112	15.2932	14.3277	15.375	15.6778	14.8464	15.7825	14.7828	15.0291	14.7221	15.5965	14.0764	14.8718	13.2676	15.1325	14.7757	15.4515	15.761	14.7437	14.9401	15.2838	14.5353	15.3623	15.356	14.0544	15.5859	15.8027	13.4974	16.345	18.2206	15.5875	16.0111	16.0066	16.7219	15.707	16.6511	14.998	15.868	16.3291	17.8948	15.5691	16.1561	16.1955	15.388	16.3093	14.476	14.9762	16.3914	14.9693	15.0624	15.5675	16.6935	15.8643	15.2757	15.9358	13.6398	13.681	15.8356	15.5354	15.9771	15.6292	16.0281	15.4161	13.599	15.92	16.2707	16.3797	14.2122	15.1515	15.4937	16.4858	15.9747	13.3914	15.3295	13.626	14.7819	16.2	15.1815	13.4808	15.3173	16.5965	14.8626	14.778	14.51	14.7977	14.9093	14.6392	15.601	15.9983	16.0415	16.8114	17.9245	15.9785	14.4791	15.2885	16.1677	14.4683	15.5258	15.9292	15.3464
P35080	PROF2_HUMAN	PFN2	Profilin-2	NaN	NaN	NaN	14.0001	11.1072	NaN	NaN	NaN	NaN	NaN	NaN	NaN	NaN	NaN	NaN	12.3842	NaN	NaN	NaN	NaN	NaN	NaN	NaN	NaN	NaN	NaN	NaN	NaN	NaN	NaN	NaN	NaN	NaN	NaN	NaN	NaN	NaN	NaN	NaN	NaN	NaN	NaN	NaN	NaN	NaN	NaN	NaN	NaN	11.5784	NaN	NaN	NaN	NaN	NaN	NaN	NaN	NaN	NaN	NaN	NaN	NaN	NaN	NaN	NaN	NaN	NaN	NaN	NaN	NaN	NaN	NaN	NaN	NaN	NaN	NaN	NaN	NaN	NaN	NaN	NaN	NaN	NaN	NaN	NaN	13.797	NaN	13.3431	NaN	NaN	NaN	NaN	NaN	NaN	NaN	NaN	NaN	NaN	NaN	NaN	NaN	NaN	10.8106	NaN	NaN	NaN	NaN	NaN	NaN	NaN	NaN	14.864	NaN	NaN	NaN	NaN	NaN	NaN	NaN	NaN	NaN	NaN	NaN	NaN	NaN	NaN	NaN	NaN	NaN	NaN	NaN	NaN	NaN	NaN	NaN	NaN	NaN	NaN	NaN	NaN	NaN	NaN	NaN	NaN	NaN
P35222	CTNB1_HUMAN	CTNNB1	Catenin beta-1	19.9459	18.4798	18.6121	18.5444	18.3258	16.6755	17.7993	18.3704	18.2513	17.838	13.5579	17.9577	17.7581	18.061	16.4485	18.0742	17.4865	18.2366	17.4919	17.3261	17.0545	18.2902	18.6784	17.3809	18.3886	18.2965	18.1583	17.8433	15.1167	17.8207	18.0317	17.3908	18.0513	17.9426	17.4767	13.2111	16.4537	17.3986	17.8375	17.5166	17.6271	19.0077	18.3568	17.7653	17.8059	18.4424	17.0634	14.6348	17.6485	18.182	18.1074	17.399	16.7184	17.9346	18.0687	17.6461	13.2845	17.0874	13.5121	18.2068	14.2195	17.2984	17.217	17.745	16.4026	19.7982	16.3068	17.8141	17.8414	14.758	17.4879	17.0031	18.2746	18.1862	17.598	18.094	18.1021	18.2106	18.3185	18.1413	18.044	18.2395	14.9281	18.815	18.5802	18.4696	18.2027	17.9333	19.3484	17.9039	18.2292	17.8812	18.6445	20.3538	18.1782	18.5898	18.5146	17.7802	18.3848	17.68	16.4712	18.1687	18.6477	18.2062	18.1453	18.3835	17.7399	17.9223	18.2886	18.6123	20.2535	18.1245	17.7481	18.3938	18.0964	18.5581	18.0751	18.4128	16.9705	18.6335	18.1571	18.3764	18.038	17.7419	17.607	17.4784	19.2038	17.7611	17.7421	18.4538	18.2533	14.0398	18.4946	17.8958	19.8272	18.1071	19.7868	20.7876	17.4833	18.0374	18.1729	18.1889	16.4952	17.8585
P35232	PHB1_HUMAN	PHB1	Prohibitin 1	15.204	14.0478	14.841	16.5791	13.9426	14.8531	14.8981	14.0949	14.2297	14.3771	15.2236	13.9798	14.9022	15.5457	14.088	13.8627	15.4793	14.942	15.0746	14.9071	17.8923	14.3973	14.2	13.8991	14.0214	14.1324	15.026	16.0367	15.7041	14.3683	14.3186	14.6499	14.2713	16.4261	14.5053	14.5363	14.3837	15.1853	14.6347	14.2922	14.6849	14.0865	13.802	17.0952	16.3878	15.0523	13.6693	14.205	13.8376	14.4858	14.1719	14.1836	16.2562	13.289	14.4156	16.6985	15.0319	14.8855	15.7505	14.1205	14.532	15.0126	14.3432	14.0776	14.9103	14.3842	14.6558	14.5855	17.6965	14.1694	14.9622	14.1357	14.4412	14.2009	16.3342	14.4759	14.6446	14.3601	14.1057	14.0925	13.9942	14.0305	14.4631	17.3258	14.9335	14.7356	14.2784	14.4047	14.8611	13.7372	14.5627	17.45	15.593	15.0703	14.4855	14.2838	14.8279	14.835	14.6184	16.7768	14.4286	14.551	15.0579	15.1417	15.2927	14.7251	14.7606	14.5708	14.744	14.6608	15.4389	14.6926	14.5748	16.562	14.4615	14.2581	14.4209	15.2728	14.0667	14.989	16.8143	15.5985	16.6734	17.7011	15.1481	15.179	14.7993	15.067	15.2132	16.3323	14.9905	14.9772	14.9192	15.7624	14.5415	15.0876	16.9488	15.6074	14.8916	14.369	15.0076	15.2719	13.8611	15.249
P35237	SPB6_HUMAN	SERPINB6	Serpin B6	15.2248	16.4352	14.0893	15.8139	15.3382	15.7732	15.498	13.4968	14.8836	15.5394	14.4747	15.3228	15.583	14.2565	14.2983	15.425	15.8901	14.9089	14.6566	12.9754	15.7668	14.9247	13.4176	14.1514	15.2372	15.5585	13.8451	16.4667	14.5927	15.0035	14.9958	14.9921	14.6329	15.2724	15.531	14.631	13.6748	14.116	14.2683	14.2232	14.6426	15.6956	15.7482	15.7228	15.8662	15.3321	15.9562	13.9397	15.1264	15.7253	13.4291	13.8659	16.362	14.9021	15.6662	15.5408	18.1148	15.7087	15.0376	15.5538	15.2756	14.8132	15.405	13.8457	14.0598	14.237	13.9557	15.2836	15.2225	13.893	13.85	15.3037	15.8812	16.7817	15.435	16.0468	15.0468	15.6216	15.7753	14.873	15.7772	15.6817	13.7447	16.5064	15.2106	14.4336	16.2381	16.0929	15.6841	14.7882	15.7736	15.5879	17.1236	15.887	15.3882	15.4497	15.8643	15.1554	14.0567	15.8317	15.2678	16.5763	16.1303	15.1236	16.1988	16.2027	14.6076	15.7495	16.1152	16.1767	16.3336	16.087	16.0441	16.9417	15.2183	15.8783	15.7837	16.6034	16.7938	16.1574	15.633	16.3871	15.6622	14.82	15.6174	13.4234	13.5625	15.539	15.2738	14.6759	14.5085	16.0891	18.1956	14.9865	14.6596	15.7997	16.1551	16.4687	15.2699	15.0422	14.6248	15.6148	14.5775	15.8429
P35240	MERL_HUMAN	NF2	Merlin	12.1991	12.6948	14.1877	12.6099	12.2862	14.0811	12.2657	12.4624	12.7461	13.5921	12.5287	14.3211	12.9695	14.477	14.3796	12.7921	12.815	13.0574	14.2703	14.2435	12.5628	11.6917	12.3749	13.7799	12.9806	14.0684	14.2205	12.2017	13.9754	14.0623	12.5701	12.4461	12.8617	11.8552	11.4926	12.7922	13.8394	12.6781	13.5163	12.1679	12.1632	13.8377	11.6943	12.1513	13.8322	12.8277	11.9985	12.1326	12.0771	12.175	13.9345	14.1192	12.8495	12.5309	12.1267	13.5875	12.2666	12.0498	14.1612	12.9144	13.1011	13.2263	12.6158	12.3296	12.6578	14.068	12.4839	13.0195	13.9715	14.2289	14.159	14.3694	13.9523	11.833	14.9445	14.3107	14.0693	14.2541	14.2221	14.6822	14.3021	13.6955	13.3998	14.6201	15.1185	13.7904	14.8166	13.282	14.7348	13.7192	14.4663	13.8927	15.0238	14.6335	13.601	14.2168	13.5407	13.8412	13.759	12.1566	12.9037	12.148	14.5489	15.6263	14.1271	14.3582	12.9055	14.1698	14.1086	14.3762	14.4066	13.9553	12.7703	12.2294	13.9913	13.2781	12.8765	13.6593	13.2312	15.1682	12.7602	13.5786	14.3023	14.3128	14.6536	13.4247	14.1657	14.4432	13.2014	14.3929	14.1003	14.4493	13.9434	13.9586	14.1462	13.6702	13.1298	13.541	14.3836	13.7356	14.247	13.7804	13.3836	14.2944
P35241	RADI_HUMAN	RDX	Radixin	14.0995	14.9816	12.3659	11.8353	NaN	NaN	13.3487	NaN	11.5446	12.3835	NaN	NaN	12.5183	14.5481	NaN	13.1144	NaN	NaN	NaN	15.6909	12.1921	12.7781	NaN	NaN	NaN	14.2996	11.3374	NaN	NaN	NaN	NaN	NaN	NaN	NaN	13.0403	NaN	13.8468	13.6279	NaN	12.7256	NaN	NaN	NaN	NaN	NaN	NaN	NaN	NaN	NaN	NaN	NaN	14.1542	NaN	NaN	NaN	NaN	NaN	11.903	NaN	13.6893	NaN	NaN	12.6773	NaN	NaN	NaN	NaN	NaN	NaN	11.7416	NaN	NaN	15.2491	13.7231	14.5475	13.1207	15.1478	15.7203	14.682	16.3749	14.7668	13.9374	NaN	15.8435	16.4071	14.3001	16.6453	NaN	16.3734	15.158	14.8274	15.5247	15.6223	16.6012	15.1024	14.2965	14.2766	15.7123	14.7625	NaN	NaN	16.0043	16.8116	16.1391	15.2173	14.9046	NaN	15.454	15.0895	16.7524	16.0916	16.1924	NaN	NaN	14.9265	16.1387	NaN	NaN	NaN	NaN	15.3832	16.3232	14.985	15.1776	14.4705	NaN	15.5399	14.5627	16.1186	15.716	NaN	NaN	14.6203	15.3486	15.5999	14.0096	NaN	14.1694	12.7834	14.1932	14.9902	15.098	15.0908	15.3591
P35249	RFC4_HUMAN	RFC4	Replication factor C subunit 4	13.094	14.5377	14.8581	13.087	NaN	NaN	12.7021	NaN	NaN	14.7276	NaN	NaN	13.4011	12.874	NaN	NaN	14.9951	NaN	NaN	NaN	NaN	13.4265	NaN	NaN	13.4831	14.4924	NaN	12.8595	13.2814	NaN	NaN	NaN	13.472	13.116	NaN	12.5017	13.3495	NaN	14.4307	NaN	12.1579	12.3346	NaN	14.1594	NaN	12.9705	13.1345	NaN	12.2082	12.9731	NaN	13.0245	13.3536	12.7226	NaN	12.5546	NaN	12.8677	13.6601	13.2169	13.2096	14.3851	13.0086	12.8081	NaN	13.1285	NaN	13.0635	NaN	13.3052	14.246	NaN	13.748	11.6108	NaN	13.0977	13.5082	13.8494	12.812	13.7656	12.7845	13.4917	12.9138	15.0828	13.7748	13.2867	13.7772	NaN	11.8149	12.5062	13.4943	13.5352	13.9755	14.2819	12.2847	14.791	13.7801	13.3021	13.3117	13.3979	12.4961	12.8665	14.1238	14.4675	13.5224	13.4333	13.1828	13.0633	13.6378	13.7961	13.1728	13.0917	12.4094	NaN	12.7777	13.0882	13.2972	13.6064	11.8278	13.8706	13.6651	14.2124	13.5275	13.0662	13.0665	13.3898	NaN	13.4459	13.3893	13.48	13.7405	13.6883	13.1287	13.5232	13.9192	14.1823	14.8437	13.4436	13.6445	13.235	12.8037	13.02	15.1451	12.3394
P35270	SPRE_HUMAN	SPR	Sepiapterin reductase	13.01	13.344	13.0712	13.4451	12.8838	13.6371	13.5327	13.3825	13.0543	14.8908	13.7345	13.8119	15.8377	13.829	13.2754	13.1316	13.786	13.0444	12.9882	12.272	13.194	12.9259	12.5943	13.7681	12.9267	15.9738	13.5305	14.0899	13.2435	15.9437	13.2817	15.8512	16.0849	13.1466	13.095	14.9917	13.0696	15.5109	NaN	12.7659	12.2587	14.1618	NaN	13.2501	12.9275	13.6075	NaN	13.2304	13.1568	13.4446	12.701	14.4505	13.0318	13.1769	14.8423	13.3809	13.6641	13.0187	13.4783	12.6667	14.6088	13.3941	12.2109	13.2341	12.7455	13.5139	12.8637	14.4155	13.4833	13.6376	14.25	15.5506	14.1463	14.0109	12.9564	14.5805	14.2028	14.9155	13.5708	14.8413	14.9412	14.8266	14.808	15.4635	14.0238	14.6894	13.7746	13.3808	14.9912	14.7045	13.3178	14.4571	14.9538	15.1293	13.9972	13.8003	13.2466	13.4094	13.7891	14.8212	13.5459	14.2523	14.7296	15.2224	14.541	13.7208	12.809	13.7087	14.022	14.5618	14.8698	13.9309	14.4605	15.4273	13.9393	14.6689	13.4727	13.4838	13.4681	14.4425	14.1229	14.9048	15.0007	13.4377	14.0031	14.1329	13.696	14.172	14.1356	14.1576	14.518	14.6077	13.3196	14.9916	13.8398	14.9818	14.1913	14.4334	13.7726	14.5226	14.3066	14.1215	13.5112	14.2536
P35527	K1C9_HUMAN	KRT9	Keratin, type I cytoskeletal 9	18.1266	17.5151	17.5744	17.923	17.5365	18.4083	17.9361	19.0882	17.9084	17.7007	18.2547	17.8415	17.3993	17.6042	17.6219	17.9372	17.5988	17.4979	17.3646	17.0192	17.3038	17.8784	17.2217	16.8998	16.8248	17.5949	17.2749	17.9116	17.1033	17.6041	16.7523	17.4611	17.5343	17.2499	17.6426	16.9632	17.273	17.422	16.8882	16.8972	17.2588	17.1571	17.0274	16.9306	17.3155	16.9197	17.3492	17.2006	17.4083	17.4267	17.1552	16.8841	17.8296	17.0138	17.1745	16.7187	17.1501	16.8171	16.6982	17.032	17.1926	16.594	17.3932	16.647	16.5103	16.2317	17.3225	16.6284	17.0554	16.8472	15.9539	17.476	17.7253	17.52	17.3036	17.4758	17.6306	17.8771	17.7285	18.1711	17.9289	17.6207	18.2778	18.2348	17.6342	17.3292	17.1684	17.7704	17.5851	17.1937	17.4004	17.4046	17.545	17.27	17.3917	17.4005	17.5433	17.448	18.0421	17.6786	17.2505	17.4978	17.9993	17.1813	17.5977	17.3778	17.293	17.4089	17.4077	17.1557	18.1568	17.3958	16.9612	17.4543	17.4936	17.7025	17.4091	17.5331	17.7365	17.9782	17.1096	17.2654	16.9383	17.1045	16.9846	16.4699	16.588	17.4313	16.7805	16.5714	16.9851	17.1186	17.1959	17.1341	17.6806	17.4749	17.0842	16.727	16.6817	16.7186	16.7721	16.7743	16.3284	16.5195
P35579	MYH9_HUMAN	MYH9	Myosin-9	17.2481	17.1453	17.1728	17.4674	17.3528	17.6443	16.9861	17.6049	17.4366	16.8797	17.4529	17.1358	17.0467	17.1373	17.1183	17.3681	17.4045	16.9094	16.8129	16.6698	16.7573	16.6563	16.9956	16.6498	16.8815	17.6357	16.8231	17.1501	16.7885	16.7531	16.6862	17.0372	17.1653	16.9645	17.2117	17.1295	17.0232	17.3405	16.4935	16.9372	17.1039	17.0808	17.1661	17.0945	17.2462	17.098	16.9897	16.9659	16.8565	16.9392	17.4889	16.9097	17.138	16.7213	17.5325	16.8813	17.4658	16.8323	16.8329	17	16.8965	16.9223	16.732	17.1417	17.1439	17.1984	17.0355	17.1203	17.2381	17.3059	17.3093	17.6217	17.6807	17.1913	16.9072	17.4928	16.917	17.751	17.6013	17.2815	17.3077	16.9656	16.9056	18.1016	17.9778	17.4232	17.5351	17.2441	18.1085	17.1339	17.7002	17.3014	17.9511	17.9823	17.1387	17.2498	17.2971	17.2972	17.1176	17.0181	16.6863	17.2809	17.8884	18.1687	17.4311	17.4748	17.0966	17.4309	17.462	18.3639	18.681	17.6357	17.0316	17.2684	17.0694	17.5156	17.3394	17.8784	17.3696	18.0327	18.0268	17.9079	16.9921	17.2095	17.4103	17.0815	17.04	17.5447	17.409	17.4847	17.3719	18.3019	17.3574	17.8946	17.444	17.5142	17.8975	17.7635	17.5716	17.0691	17.5891	17.6663	17.1065	17.7953
P35606	COPB2_HUMAN	COPB2	Coatomer subunit beta'	15.1649	14.9273	13.7265	14.1144	13.1441	14.3317	NaN	15.195	14.0184	13.3073	13.7536	13.8333	13.6542	13.5107	13.2595	13.9939	13.5004	12.9773	13.6969	11.6869	13.7825	11.9943	13.7166	NaN	13.5857	13.4328	NaN	13.4033	NaN	NaN	NaN	12.7511	14.1617	13.0143	13.6453	13.2288	NaN	14.9593	12.8308	NaN	13.9335	14.0754	NaN	15.1789	13.8236	13.7689	14.4802	NaN	12.1814	12.5171	14.0861	13.8435	14.1849	NaN	13.326	13.8183	15.1339	13.7195	13.6441	13.7459	NaN	13.495	12.4701	13.7877	14.3447	14.0733	14.7584	13.5069	14.0274	14.869	13.4371	13.4816	12.7801	12.7152	13.2603	13.6504	14.3994	15.8006	13.5139	14.7753	13.9983	13.1947	12.8931	14.4328	13.9195	14.1221	13.8633	14.6943	16.2834	14.3835	14.8013	14.3411	14.8519	16.2914	13.7001	14.3818	13.8117	15.1293	14.7048	12.4556	12.7898	13.1667	15.5065	16.343	15.1454	14.4855	14.8684	13.2373	13.9746	15.8536	14.8669	14.7964	13.5988	12.5627	13.3526	14.7515	12.7666	NaN	13.5057	15.6021	14.6964	14.7182	14.5851	14.4274	14.5218	12.5972	13.8694	14.6595	13.9857	13.9408	12.9999	15.4783	13.729	15.4817	14.4673	13.8143	15.1681	14.3838	13.66	14.4316	12.6733	14.4319	13.4656	13.8732
P35610	SOAT1_HUMAN	SOAT1	Sterol O-acyltransferase 1	NaN	NaN	NaN	NaN	NaN	NaN	NaN	NaN	NaN	NaN	NaN	NaN	NaN	NaN	NaN	NaN	NaN	NaN	NaN	NaN	NaN	NaN	NaN	NaN	NaN	NaN	NaN	NaN	NaN	NaN	NaN	NaN	NaN	NaN	NaN	NaN	NaN	NaN	NaN	NaN	NaN	NaN	NaN	NaN	11.7761	NaN	NaN	NaN	NaN	NaN	NaN	NaN	NaN	NaN	NaN	NaN	NaN	NaN	NaN	NaN	NaN	NaN	NaN	NaN	NaN	NaN	NaN	13.8438	NaN	NaN	13.5566	NaN	13.1071	NaN	NaN	NaN	NaN	NaN	NaN	13.3456	NaN	NaN	NaN	13.8293	13.9922	12.5259	13.7987	NaN	13.3711	NaN	NaN	13.4425	13.8998	NaN	NaN	NaN	12.3579	12.6617	NaN	NaN	12.4286	NaN	13.2739	14.4348	NaN	NaN	12.0111	12.2546	12.6496	14.0309	14.1328	12.7651	11.6778	NaN	NaN	NaN	NaN	NaN	12.0861	13.5972	12.6112	13.6848	12.6389	11.831	12.6833	NaN	NaN	12.9377	15.3036	NaN	12.5217	NaN	NaN	NaN	NaN	12.7998	NaN	NaN	NaN	NaN	13.3295	NaN	12.2137	13.5581
P35749	MYH11_HUMAN	MYH11	Myosin-11	13.5522	NaN	NaN	13.9324	14.0056	12.5535	14.0617	NaN	15.0861	13.9617	15.3	NaN	13.8998	16.8371	20.7553	12.7198	12.7548	13.546	15.1845	11.0964	14.0681	NaN	13.7036	NaN	15.5313	13.4233	13.9297	13.5745	19.5491	12.5604	14.7894	16.7385	14.8288	NaN	14.2887	14.6026	15.0695	13.4042	NaN	13.2188	14.9275	20.3538	NaN	15.6975	NaN	13.2886	NaN	13.296	13.4173	16.2352	20.4273	14.1753	13.7562	12.3917	13.4603	13.357	14.1082	NaN	14.2797	20.0691	NaN	13.0655	12.1796	20.2185	NaN	NaN	NaN	13.3316	13.3519	13.7782	NaN	16.6571	14.4189	20.654	NaN	14.019	13.902	14.016	20.3645	14.315	NaN	13.6689	14.7495	14.6174	13.9973	13.4311	14.2547	21.0224	14.7891	13.7634	16.932	12.71	15.6505	15.9375	13.8995	14.2671	NaN	13.9375	13.3242	12.5434	13.3516	13.2784	13.7153	17.305	14.7157	NaN	20.8269	13.1512	NaN	14.8631	18.2504	13.114	13.5466	NaN	13.4944	14.0505	13.4422	13.7258	13.1772	15.0246	16.7072	14.6447	15.3135	NaN	17.3981	NaN	12.6255	14.6965	17.269	14.7908	14.0946	14.6049	NaN	14.0296	14.9616	15.3508	15.6583	14.104	14.0002	13.3946	14.714	13.3472	13.5081	13.7943
P35813	PPM1A_HUMAN	PPM1A	Protein phosphatase 1A	14.0588	13.9947	13.8361	14.1216	13.4034	NaN	12.8923	13.8711	NaN	13.7837	13.7702	14.0137	14.3848	13.7159	13.1364	13.8692	10.9152	14.3879	12.0504	14.0121	13.4739	13.5909	NaN	NaN	12.4422	13.9917	NaN	NaN	13.1817	13.1013	NaN	12.4594	13.4143	NaN	13.1535	NaN	14.0116	16.7729	12.3376	11.5286	13.1771	13.2467	NaN	16.4999	13.8413	14.0752	NaN	13.9817	NaN	13.3574	13.8234	NaN	14.0505	14.5976	14.2648	13.9813	14.1104	13.9032	12.4523	14.1209	13.7754	12.6374	13.7157	13.8982	13.2977	NaN	NaN	14.14	13.6001	NaN	13.0459	NaN	13.6891	16.657	NaN	12.8384	14.2463	13.22	12.5361	14.3339	13.1756	14.0241	13.9238	14.2816	15.1541	NaN	13.609	16.8473	13.9932	14.0262	13.9405	14.4584	14.8708	14.7851	14.6893	13.8207	13.5348	12.9519	16.7228	16.8236	14.5148	14.1519	14.9004	14.3149	14.9311	14.0992	12.5228	13.5775	NaN	14.5373	14.69	14.4623	13.6245	14.0265	13.2977	14.7591	13.8726	NaN	14.1409	14.0188	14.4248	15.2752	NaN	NaN	NaN	14.5514	13.8891	15.2963	14.4597	14.2145	14.645	16.7294	13.0286	14.8335	13.793	NaN	13.884	14.6021	13.5035	NaN	14.0636	16.3493	13.6485	13.6279
P35908	K22E_HUMAN	KRT2	Keratin, type II cytoskeletal 2 epidermal	16.6191	16.5146	16.2493	17.0125	16.7026	16.8236	16.169	17.7253	16.8143	16.5042	17.5801	17.0082	16.2649	16.5746	16.4324	16.7397	16.3606	17.0167	16.7136	16.4612	16.4719	15.7649	16.1231	15.7757	16.5983	16.1431	15.978	17.5006	16.8408	16.3954	16.0029	16.9423	17.1455	16.0426	17.6927	16.1012	16.5522	17.4779	16.7502	16.6443	17.2811	16.4951	15.9577	16.5145	16.5583	16.5489	15.9205	15.9686	16.9009	17.1927	16.5229	16.5046	17.3021	16.715	16.2	15.6244	16.5666	16.4155	16.2132	16.1983	16.6461	16.6796	16.3072	16.0052	16.4814	16.2017	17.0486	16.4061	16.2981	17.2846	16.0293	16.4212	16.3717	17.0445	16.7589	16.7964	17.3305	16.7358	16.4925	17.3644	16.7421	16.3997	17.0594	17.1047	16.3836	16.2212	16.0642	16.57	16.517	16.4651	16.1474	16.8044	15.874	17.2906	17.0456	16.7955	16.1682	16.388	17.364	16.9816	16.4153	16.6547	17.3042	15.8396	16.3642	16.4537	16.8388	16.3068	16.6465	16.3186	17.9806	16.344	16.4989	16.5876	17.0216	17.3849	16.4083	16.8958	16.924	17.3481	16.3975	15.9759	16.0792	16.2005	16.2545	15.5172	16.6232	16.1669	16.4564	15.9017	16.5799	16.6229	16.274	15.9519	16.8648	17.027	16.3274	16.2601	15.9522	16.2449	15.8101	16.4645	16.1528	16.2541
P35998	PRS7_HUMAN	PSMC2	26S proteasome regulatory subunit 7	16.6422	15.6517	15.2918	15.5211	17.0179	17.1163	16.1875	16.3205	15.9085	15.3447	16.288	16.1882	15.5857	15.6327	15.4642	16.3959	15.8865	15.7749	15.5145	15.641	16.4221	16.4595	15.4678	15.0045	14.8374	15.9733	15.4782	14.7637	14.9339	15.2457	15.4979	15.6529	18.8779	16.2798	16.2743	16.723	15.5637	17.0545	15.4707	15.2502	16.025	15.5985	15.6258	18.6021	15.1224	15.8695	15.7316	16.4007	15.5131	16.4219	15.9144	14.4428	15.6911	14.6613	15.6027	15.6268	15.3891	15.1973	14.6161	15.5796	15.8217	14.6779	16.7487	15.7647	15.6151	15.4003	15.3181	15.1014	16.2475	15.6633	15.9508	16.0377	16.0974	16.4296	16.1164	16.3453	16.2299	17.0628	16.3665	16.6239	15.5001	15.9244	16.193	17.4604	16.7108	16.3806	16.3826	15.7172	17.3063	16.0522	16.141	16.4608	16.3847	17.4873	15.401	16.9188	16.418	16.058	16.3994	16.1166	16.0062	15.7412	16.9414	16.986	16.4872	16.7289	16.0782	15.8882	15.6044	17.3756	16.7239	15.9121	15.6507	15.9224	16.9883	15.7963	15.4932	16.5893	15.9774	16.4201	16.2587	17.4353	15.9184	15.8952	15.8857	15.5072	15.3911	16.4499	16.8375	16.8185	16.3131	16.9519	15.4428	15.9158	17.1778	16.5681	16.0423	16.7276	16.0677	15.881	16.9264	16.5621	15.7978	17.0743
P36542	ATPG_HUMAN	ATP5F1C	ATP synthase subunit gamma, mitochondrial	13.849	13.5168	12.8805	13.8267	12.8809	13.7005	12.302	14.8412	14.2967	12.6808	14.171	13.9581	NaN	13.8428	13.59	13.2244	13.8289	12.6034	12.069	13.9518	13.8933	12.8785	13.3348	NaN	12.7051	13.5925	12.8496	14.253	NaN	12.619	12.1489	12.0485	13.6846	12.9502	12.7437	12.3075	13.7587	12.5254	10.2232	12.8565	NaN	11.9836	10.6614	14.1882	12.508	11.8452	11.203	12.6964	12.7862	12.8735	NaN	11.6079	12.6836	NaN	12.0067	12.9039	11.9458	NaN	NaN	12.2574	NaN	13.3424	13.1924	NaN	NaN	11.2629	13.1702	13.6986	12.9377	12.8989	NaN	12.7466	14.2863	13.7189	10.6496	14.9057	14.237	15.5861	14.0548	15.3762	12.8241	14.2356	13.6118	15.3782	15.0795	13.6443	14.0589	12.8536	15.4501	14.2958	13.1596	14.6419	14.4912	15.6174	14.0952	14.0986	12.6957	14.3976	13.0285	12.9828	13.0369	12.1497	13.3592	13.2169	12.8974	13.9565	13.5189	13.7059	14.8207	14.0363	15.7255	14.0265	NaN	12.3899	NaN	12.841	14.5023	NaN	12.3746	13.0175	12.8154	12.143	13.3466	13.4075	13.2911	13.3034	13.1587	12.727	14.1336	14.2945	14.1412	13.5551	14.0851	12.9624	13.686	12.9489	12.5375	NaN	14.2344	13.6993	12.8769	13.8301	13.0769	13.4339
P36578	RL4_HUMAN	RPL4	60S ribosomal protein L4	NaN	NaN	13.7138	13.7079	NaN	NaN	NaN	NaN	13.5942	13.8179	13.4486	NaN	13.8334	14.0235	13.5007	13.4051	13.304	13.3176	NaN	NaN	NaN	NaN	13.5328	NaN	NaN	NaN	NaN	NaN	NaN	NaN	NaN	NaN	NaN	NaN	NaN	NaN	NaN	NaN	NaN	NaN	NaN	NaN	NaN	NaN	13.5269	NaN	12.8825	NaN	NaN	NaN	NaN	NaN	13.6668	NaN	NaN	NaN	NaN	NaN	NaN	NaN	13.9712	14.4133	13.9748	NaN	NaN	NaN	NaN	NaN	NaN	NaN	NaN	NaN	16.1054	NaN	NaN	14.8259	14.3483	15.7274	13.3283	15.4159	14.3437	13.5235	14.0708	16.5774	15.6679	15.0694	15.2939	13.504	16.4021	15.3799	15.6893	15.0341	16.382	16.0365	14.9094	15.7464	15.2256	15.4656	15.4843	13.5143	13.5256	14.8352	16.4892	16.6409	15.7829	15.8392	13.8154	14.4605	15.5296	16.2157	16.4931	15.2695	NaN	14.1254	14.7439	15.7589	15.0314	15.0093	NaN	16.215	15.3367	17.0203	14.9025	15.3162	15.4646	14.026	14.6952	15.3362	15.3001	14.9715	13.8142	NaN	NaN	NaN	NaN	NaN	NaN	15.1447	NaN	14.2904	14.4551	14.8497	14.8277	14.76
P36776	LONM_HUMAN	LONP1	Lon protease homolog, mitochondrial	13.5762	14.4306	16.6316	16.0089	16.2271	12.8511	14.1518	13.4512	13.7573	14.1787	14.0017	13.9481	13.0677	14.8084	14.1279	14.9741	14.0736	13.1965	13.3672	16.1955	16.7084	12.3365	14.0576	16.2627	NaN	13.3305	13.4892	13.0056	15.6471	13.4144	13.3136	13.5894	14.0919	14.1595	13.0117	13.7273	13.6426	14.1237	14.921	16.1119	16.0613	13.6936	16.6447	14.1434	16.7361	14.59	13.658	16.0266	13.158	13.8858	13.319	13.0922	14.6813	13.8799	13.6597	14.5021	14.7476	14.5326	13.6223	14.9498	13.8723	13.8556	12.6707	16.2854	14.0404	13.3018	14.9481	13.2213	13.701	13.6594	12.9965	13.1878	13.3429	16.6274	15.5295	13.0154	13.8349	13.6065	14.9264	13.9426	14.807	12.3523	13.1776	17.5732	14.5671	13.6038	13.411	14.3207	16.862	14.5976	16.6011	14.9096	13.9018	14.165	16.6185	13.7683	13.5986	13.8922	12.9793	16.6564	13.4044	13.5806	14.3196	16.3263	13.6246	14.0552	13.6886	12.9557	13.3744	15.5302	14.285	14.8213	13.8292	14.2479	16.0429	14.3527	13.4417	14.3186	14.1676	14.4941	14.3196	14.5218	13.5711	13.5928	13.4754	13.7527	13.9075	14.2633	14.3275	15.8929	15.8849	16.9057	13.5831	14.735	14.3427	14.3321	16.8522	13.97	14.6073	14.2001	15.1242	13.9835	13.9	14.4667
P36871	PGM1_HUMAN	PGM1	Phosphoglucomutase-1	14.1841	14.2798	13.5696	17.5411	15.3377	14.8466	14.7528	15.6806	14.6607	13.9613	14.2388	14.2567	14.5415	14.5469	14.8109	13.6639	13.4566	15.2294	14.1534	13.947	14.6877	14.2984	14.7478	13.3444	14.1673	13.9544	15.0168	16.7064	14.429	14.1555	14.6007	15.4491	14.6105	13.8375	13.9059	15.304	14.0421	14.7071	15.054	13.6652	15.8508	14.6299	16.6165	13.2381	15.4007	13.8477	15.4055	14.2783	14.7662	14.688	14.7658	15.0411	15.2546	14.5817	15.7144	14.7111	15.1157	15.2745	15.0165	15.3704	14.9911	14.1674	14.6277	14.221	15.2917	16.2886	14.4238	14.791	15.3613	14.6459	15.0185	14.3807	15.6979	14.6578	15.0669	15.438	14.8218	15.4939	15.3018	14.7163	14.989	13.7457	20.5731	15.9806	16.6972	15.0683	15.7788	15.6097	15.2822	14.1262	14.3774	14.9159	14.5154	16.1037	16.0423	15.3378	17.569	14.4322	15.5292	14.7883	15.0177	15.685	16.0761	15.481	15.3972	15.1706	14.8711	14.2773	15.2156	14.7	14.9494	14.6434	15.3418	14.4925	14.6123	15.3421	14.8548	15.2503	15.6	15.8403	15.1219	15.7303	16.0588	16.1177	15.3409	14.1947	15.002	14.9557	15.0874	14.9465	16.0823	16.0689	15.322	15.4916	15.6735	15.7712	15.7236	15.2561	15.0216	15.1462	15.326	15.3053	15.1386	15.1142
P36952	SPB5_HUMAN	SERPINB5	Serpin B5	13.852	13.8392	13.1012	14.5129	13.8596	14.6255	14.2016	13.8911	13.4788	13.2271	14.1313	13.9491	14.1021	13.5397	13.7762	14.6216	13.25	13.2296	13.3654	14.5706	15.6201	13.371	13.1978	12.2344	13.836	13.5845	14.2207	13.5036	12.7563	13.5784	13.7731	13.4204	14.1713	14.1916	14.2279	13.7169	14.0805	15.6628	13.3178	13.5467	12.9011	13.5246	NaN	13.5386	12.9782	13.3555	13.8137	13.7714	12.9099	13.4067	13.4713	13.3676	13.2291	13.5755	12.5684	13.7061	13.4426	12.9629	13.5164	12.8475	12.7927	12.6473	13.1155	13.8882	12.3063	13.426	12.7115	13.4657	14.3529	12.7909	13.5658	14.6271	15.3492	13.7458	13.7931	14.7629	14.1451	14.7645	14.1192	15.2592	14.3115	14.2414	14.4672	15.2524	15.7633	14.9459	14.9125	14.0387	15.6975	14.696	14.9386	14.8435	15.5305	16.1004	13.8782	14.7561	13.8676	14.2005	14.2987	13.511	14.1192	13.5722	15.5071	16.4934	14.6509	14.8792	13.94	13.6453	14.3202	16.0818	16.2411	14.7802	13.8666	13.4998	14.2237	14.1382	13.9369	14.3928	14.6997	15.5055	15.0916	15.5151	14.6486	13.7464	14.4074	14.2793	14.7053	15.1693	14.627	15.0684	13.889	13.4762	14.0646	14.4241	14.8404	14.4477	13.9235	14.1723	13.982	14.3457	14.67	14.5672	14.8556	15.3583
P36957	ODO2_HUMAN	DLST	Dihydrolipoyllysine-residue succinyltransferase component of 2-oxoglutarate dehydrogenase complex, mitochondrial	14.2638	13.6421	14.1317	13.8036	13.183	14.3691	NaN	NaN	13.9922	12.9284	NaN	13.5124	13.7544	13.6421	14.2369	13.9408	13.977	14.37	NaN	NaN	NaN	NaN	13.6638	NaN	NaN	18.1449	NaN	NaN	NaN	NaN	NaN	15.2876	NaN	NaN	13.3864	NaN	NaN	NaN	12.8798	15.1118	NaN	NaN	13.2566	NaN	11.576	13.4682	NaN	NaN	14.1963	NaN	NaN	NaN	15.316	NaN	NaN	NaN	11.6197	NaN	NaN	NaN	15.3387	NaN	NaN	13.2548	NaN	11.8707	14.1018	14.0392	14.3261	NaN	NaN	NaN	NaN	13.2189	15.0797	13.37	NaN	11.7862	NaN	13.6564	13.8007	13.4723	NaN	13.7191	NaN	11.6552	NaN	13.7901	NaN	12.847	14.5252	NaN	12.6605	NaN	NaN	NaN	NaN	NaN	13.0852	NaN	NaN	14.3304	NaN	NaN	NaN	12.7637	NaN	11.8918	15.6748	12.2295	NaN	12.3421	NaN	21.8307	12.4165	13.6155	NaN	NaN	NaN	NaN	14.3351	13.0527	NaN	NaN	12.0402	12.5275	NaN	14.3061	NaN	NaN	13.2755	14.5255	13.6154	13.8465	NaN	12.576	NaN	11.8747	NaN	13.0035	10.4849	NaN	NaN	12.9426
P36969	GPX4_HUMAN	GPX4	Phospholipid hydroperoxide glutathione peroxidase	13.9791	NaN	14.2857	NaN	NaN	NaN	NaN	14.3259	12.5373	13.6776	14.6265	NaN	NaN	13.3277	NaN	NaN	NaN	NaN	NaN	NaN	NaN	NaN	13.8995	NaN	NaN	NaN	NaN	14.0172	NaN	NaN	14.2486	NaN	11.6208	NaN	14.2414	NaN	NaN	NaN	NaN	14.2344	NaN	NaN	NaN	14.2756	13.0135	NaN	12.3472	NaN	NaN	NaN	NaN	NaN	NaN	NaN	14.031	12.3643	NaN	NaN	12.6689	NaN	13.4979	NaN	12.2627	13.7631	13.5676	NaN	13.6901	NaN	13.2779	14.6163	NaN	13.7194	15.5488	14.4738	13.9727	15.0214	14.5953	15.0859	12.5566	15.1902	14.4018	14.1947	14.5655	15.3878	16.1018	15.2367	14.9848	NaN	16.0588	14.4427	15.5418	14.8265	15.6434	15.7308	14.4327	15.2025	15.1854	14.8378	14.7548	14.4444	14.0437	14.4378	16.0234	14.4605	14.8295	14.7479	13.0792	14.3762	15.2146	16.0299	15.7461	14.7162	NaN	13.4437	14.4122	14.5125	14.6548	15.4801	14.0752	15.2968	15.2696	15.8202	14.712	14.4331	14.3585	15.0071	14.3429	15.385	14.9596	15.0078	15.1608	14.2893	14.7045	14.615	14.599	NaN	14.9245	14.7457	14.2107	14.9345	14.7396	14.586	14.3452	15.202
P37108	SRP14_HUMAN	SRP14	Signal recognition particle 14 kDa protein	NaN	NaN	NaN	NaN	NaN	NaN	NaN	NaN	NaN	NaN	NaN	NaN	NaN	NaN	NaN	NaN	NaN	NaN	NaN	NaN	NaN	NaN	NaN	NaN	NaN	NaN	NaN	NaN	NaN	NaN	NaN	NaN	NaN	NaN	NaN	NaN	NaN	NaN	NaN	NaN	NaN	NaN	NaN	NaN	NaN	NaN	NaN	NaN	NaN	NaN	NaN	NaN	NaN	NaN	NaN	NaN	NaN	NaN	NaN	NaN	NaN	NaN	NaN	NaN	NaN	NaN	NaN	NaN	NaN	NaN	NaN	NaN	14.0122	NaN	NaN	12.615	NaN	14.0467	NaN	13.2934	NaN	14.2189	NaN	14.094	13.7674	NaN	13.9631	NaN	13.5047	12.0619	12.8204	NaN	13.5138	13.684	12.5018	12.8559	12.9015	12.3537	13.762	12.4747	NaN	12.409	13.5952	13.4221	NaN	13.3356	NaN	13.3285	13.7276	13.7347	14.7918	12.8362	12.3979	NaN	12.2648	13.1608	12.9332	NaN	NaN	NaN	13.1647	14.0702	13.4949	13.3406	12.9171	13.0453	12.026	13.4917	13.3179	NaN	NaN	NaN	13.6483	NaN	NaN	NaN	NaN	13.0043	NaN	NaN	14.5469	13.2083	12.4382	NaN
P37802	TAGL2_HUMAN	TAGLN2	Transgelin-2	14.1637	15.3385	15.4981	NaN	10.9612	13.2605	NaN	15.5399	15.6662	14.0746	15.5918	15.553	15.6722	12.8488	14.6093	15.5611	15.4223	12.0639	NaN	NaN	NaN	11.1736	11.2511	19.9207	12.5304	12.1171	13.5839	9.96524	NaN	11.2848	13.6646	13.6163	13.3999	13.89	16.5807	15.0662	11.9689	12.1025	13.4725	13.1633	21.4425	10.5426	13.9537	NaN	11.9268	10.4431	NaN	13.3138	10.4988	16.2487	14.6352	NaN	NaN	17.8277	12.4011	14.5942	13.6939	13.5695	13.1662	13.4419	12.0657	10.0601	NaN	16.5825	12.0837	13.2284	12.1524	NaN	12.7244	12.2691	16.4644	12.5976	14.9283	NaN	17.2092	14.0577	11.8397	13.3505	NaN	10.4129	14.2833	13.3737	13.4617	14.4169	13.2628	14.2105	13.467	15.8197	10.3692	12.5452	13.6892	14.0032	13.4119	13.7595	NaN	13.5882	10.2052	14.715	12.1349	NaN	NaN	14.5519	14.302	14.0805	13.5668	14.1171	14.5523	12.1694	12.5295	14.2204	14.6035	13.7352	NaN	13.6603	13.5213	12.6864	11.3963	14.4696	14.844	12.3673	12.935	14.3146	14.8353	14.201	13.9532	NaN	12.1497	14.3155	NaN	NaN	11.2822	NaN	12.5156	13.4396	12.4111	NaN	15.4453	15.12	NaN	12.3422	13.0372	17.1953	13.8056	14.6584
P37837	TALDO_HUMAN	TALDO1	Transaldolase	15.4058	14.0436	14.3624	14.6275	14.0363	14.6178	14.544	13.8664	14.6307	14.8186	15.1042	14.6709	13.9992	14.6467	14.2357	14.6523	14.1555	14.6129	13.9957	13.9616	14.2447	14.4423	14.3611	14.154	14.1257	14.6642	14.4222	14.2955	14.367	14.2574	14.2301	14.5333	14.7295	14.123	14.2339	14.2875	15.1534	15.6894	14.0717	13.7032	14.6569	14.5566	14.0917	14.8655	14.3253	14.109	13.972	14.1807	13.9015	14.9471	14.4684	13.9784	14.4154	14.3284	14.2197	13.9077	14.5935	14.6122	13.9689	14.3535	15.4938	14.7744	14.8183	14.4722	14.0391	14.4115	14.2699	14.5155	14.5935	14.9684	13.9684	14.5348	14.8971	14.9673	15.1239	15.5829	14.9268	15.1527	15.1266	15.4714	15.2827	14.7713	15.5243	16.2555	16.5047	14.6651	15.5792	14.7329	15.6689	15.0808	13.9575	15.135	15.353	15.0503	15.6903	15.4132	14.7249	14.8781	15.9523	15.5278	14.6148	15.238	15.8817	15.1789	15.5691	15.1594	14.6751	14.8622	15.3536	15.7302	17.5489	14.6206	14.704	14.7063	15.3917	15.1331	15.096	15.0951	15.3201	16.1475	15.2413	16.0955	14.7758	15.1702	14.6402	14.1482	14.8195	14.9698	15.6974	14.7479	14.7101	14.9238	15.1931	14.8839	15.0452	15.416	14.7113	15.1427	14.6078	14.5362	15.2035	14.8154	14.547	15.2922
P38117	ETFB_HUMAN	ETFB	Electron transfer flavoprotein subunit beta	15.0637	14.9818	15.5872	15.3952	14.8131	14.9736	14.9442	15.6073	15.536	15.3208	15.4608	15.4786	15.7929	15.5243	15.4484	15.4823	15.3007	15.4071	16.2243	14.9661	15.1649	15.7501	15.3058	15.1993	15.123	14.9817	15.4946	15.8435	15.063	15.2842	15.2804	15.2661	15.7103	15.3683	15.0823	15.1505	14.5198	15.483	15.024	15.2067	15.1916	15.656	14.9209	14.9933	15.4979	15.5506	15.0609	15.352	15.5124	17.0518	15.3382	15.7391	15.3786	15.3936	15.5709	16.2668	15.8473	15.3815	14.9552	15.941	15.7579	15.2961	14.8789	15.4211	14.9097	15.5578	15.1409	15.1834	15.2126	16.0877	15.352	15.9293	16.1773	15.1176	14.952	15.4852	15.6229	15.3022	15.9363	15.7515	15.6213	15.1665	15.7038	16.4454	16.271	15.5461	16.048	15.1624	16.7691	15.6979	16.1069	15.7469	16.6687	16.3653	15.8645	15.464	16.2299	15.6899	15.9528	15.6929	15.2591	15.7841	16.1099	16.4188	16.1904	16.3441	16.0478	16.277	16.2836	16.7097	17.0416	16.0469	15.2672	15.7727	15.7493	15.5386	15.821	16.1851	15.2413	16.5217	15.9916	16.2982	16.1758	15.7128	16.0134	15.3066	15.9171	16.2084	16.1917	15.893	16.2058	16.1684	16.1774	16.0488	16.2118	16.2358	16.1952	16.3184	15.9546	15.8832	16.1087	16.1745	15.4733	16.2227
P38606	VATA_HUMAN	ATP6V1A	V-type proton ATPase catalytic subunit A	14.5616	13.9014	14.4838	15.0979	14.5657	14.58	14.0006	14.6595	14.1056	14.6951	14.5279	14.6098	14.9728	15.1793	14.2117	14.2576	16.3538	13.8511	14.4655	13.8461	13.6363	13.6042	15.2221	14.3081	13.6089	14.1631	13.9661	14.5074	14.0161	13.6632	13.9414	14.5213	14.8447	20.3211	14.3177	13.8254	13.9562	14.5656	14.3752	14.3351	14.2785	14.3132	13.8015	17.1447	13.8902	14.0251	15.5841	14.3801	14.0522	14.0309	14.0829	13.9471	14.6261	14.1294	16.58	14.1921	14.571	14.0393	13.5247	14.4181	13.842	15.1142	13.7205	14.5585	14.6629	14.5124	13.9602	14.896	14.4348	14.2164	14.4629	13.6529	14.8691	15.4809	13.2418	14.2317	14.2736	14.6556	14.4936	14.7141	14.5947	13.8784	12.9203	15.0773	14.7045	14.3529	15.9755	14.1597	14.8981	14.5875	14.3534	14.3367	15.1119	15.4037	13.9907	14.2668	15.2125	15.0222	14.4823	14.7507	14.4938	14.2422	14.805	15.5285	14.1513	14.4563	14.3844	14.0539	14.7702	15.2979	14.7815	14.6856	14.8087	17.0204	14.428	14.5449	14.7531	15.0668	14.435	15.3282	15.5222	15.3368	14.5796	14.4034	14.4307	14.2545	14.3714	15.4217	16.4625	15.3457	14.0492	15.5738	14.4638	15.5329	14.8582	15.0308	15.1601	14.6815	15.024	14.9021	15.294	14.5483	14.8594	15.2042
P38646	GRP75_HUMAN	HSPA9	Stress-70 protein, mitochondrial	15.9624	15.5494	15.1593	15.6809	15.3316	15.6236	15.1626	15.4389	15.4111	15.3299	15.3648	15.4119	14.6782	15.5313	15.6811	15.4574	15.3139	15.4231	14.738	15.3401	14.6854	14.8539	15.2585	14.8705	15.0326	14.9888	14.8378	14.935	14.663	15.2905	14.9662	15.1597	15.8045	15.137	14.8988	15.0469	15.0481	15.766	15.1256	15.1295	14.8653	15.1686	15.6775	15.4284	15.3008	14.8488	15.7104	15.279	14.9557	14.2944	15.4172	15.1389	15.4533	15.0859	15.8437	15.3004	15.7003	15.7054	15.1669	15.2221	15.291	15.1419	15.0161	15.4289	15.1387	14.9083	14.9324	15.1825	15.6935	15.2276	15.1244	14.0768	15.916	15.8952	15.076	14.991	15.551	15.8022	15.4777	15.725	14.7899	15.3151	15.9714	16.0435	15.5599	15.0873	15.5446	15.7406	15.9442	15.2584	15.7802	15.4262	15.2891	15.6248	15.3845	15.6496	15.5368	15.2923	15.5032	15.1539	15.4769	15.5559	16.0539	15.968	15.4666	15.761	15.7048	15.0842	15.6862	15.9978	16.3254	15.2154	15.0983	15.9543	14.6981	15.5965	15.1264	16.0156	16.0219	15.58	15.8658	16.1755	15.5166	15.3651	14.938	15.3217	15.3101	16.1472	16.0703	15.7447	16.1443	15.8449	15.612	15.9454	15.9214	15.6481	15.8897	15.3521	16.1624	15.3002	15.7319	15.3893	16.0501	16.0427
P38919	IF4A3_HUMAN	EIF4A3	Eukaryotic initiation factor 4A-III	13.8846	14.5077	14.9416	15.2665	14.8047	15.8457	NaN	15.7198	14.4725	13.6683	14.8033	13.9641	13.7489	14.9717	14.4807	14.3968	15.0629	15.2105	14.5111	14.6231	15.402	14.4541	14.6878	14.4802	14.6623	14.4181	14.544	15.2686	14.0786	14.0773	14.1736	13.9088	14.0227	14.8557	14.6134	14.1409	13.6782	15.5564	14.1965	14.1648	13.3021	14.1722	13.7748	14.1702	15.0449	14.091	14.0434	14.5583	13.8045	15.0214	14.4769	14.628	15.0899	13.6816	14.5131	14.4109	14.5683	14.2706	13.9276	14.401	13.8171	14.7705	13.904	13.9163	13.9496	13.9828	14.0448	14.2968	13.3136	NaN	13.3404	14.4897	14.8787	14.1161	13.5836	14.5198	14.3275	15.0979	14.2319	14.9653	13.7414	13.4593	14.448	15.7679	15.2108	14.3849	15.2063	14.4169	15.4045	14.1475	14.959	14.3624	15.0157	15.5261	14.7129	14.5939	13.8812	15.0068	15.1925	14.5029	13.5873	14.7407	15.1097	16.0133	14.2831	14.4244	14.8501	14.0315	14.7277	15.1994	15.5679	15.0919	14.5057	14.6198	14.5888	14.2872	13.8066	15.1346	13.9037	15.1958	14.8167	15.0042	14.7944	14.6064	14.8284	14.0339	14.4022	14.4322	14.4707	14.7612	14.8285	15.8841	14.564	14.6226	14.8607	14.9709	14.3461	14.6177	14.4197	14.4031	14.6211	14.3522	13.8089	14.9172
P39019	RS19_HUMAN	RPS19	40S ribosomal protein S19	13.6246	13.8901	13.4387	13.9329	13.5698	14.0044	13.7114	14.9856	14.6555	14.5045	14.5721	14.2331	13.8801	13.9547	13.5231	14.4744	13.3102	15.0027	13.5745	14.105	13.993	NaN	14.1639	13.0905	13.7354	14.5594	13.7411	13.354	13.6653	14.5937	13.643	13.56	14.2392	13.531	13.7671	12.9262	14.5442	13.8878	13.2231	13.9052	13.5137	13.1043	NaN	13.4887	NaN	13.8551	13.4302	14.353	14.2785	14.3468	15.1741	13.7121	NaN	13.9827	NaN	13.7129	13.4003	13.932	NaN	12.9385	13.6618	12.9717	14.0896	13.3274	14.2344	13.4463	14.2974	13.8439	14.9368	15.431	13.0229	NaN	14.2935	13.9853	13.452	13.673	NaN	13.9398	13.9648	13.4157	13.8537	13.8801	13.934	14.023	12.9972	13.5655	13.9629	13.5553	13.3898	12.1785	13.86	15.7252	14.4952	14.5635	13.2702	13.6864	NaN	14.1432	13.5243	13.4001	13.782	13.4241	14.6576	16.4734	NaN	12.5034	13.6064	12.8785	NaN	16.9203	14.9711	13.5015	13.466	14.9986	12.7712	14.2606	14.3937	13.4352	13.7808	13.9908	13.752	13.9687	13.8543	NaN	14.0625	14.1132	NaN	13.7143	13.779	13.8918	12.4647	14.9797	14.1308	14.6848	NaN	15.0483	13.9595	14.0069	13.8671	13.8604	14.3644	13.3656	13.4957	13.4642
P39023	RL3_HUMAN	RPL3	60S ribosomal protein L3	17.2382	16.3487	13.7232	13.4375	15.3628	12.1239	14.8648	15.128	15.1	15.2085	15.5546	15.16	14.8733	14.2482	14.8008	16.1505	14.7933	14.9807	14.5963	15.7339	13.8318	12.8523	14.3408	16.1481	13.7262	13.7261	13.3851	14.7724	15.1403	13.5107	15.23	13.7581	13.5304	14.4836	13.0843	15.092	13.5774	13.1968	16.0632	15.3076	13.2159	13.8369	15.9215	13.4565	12.883	15.9313	15.3862	13.3695	15.5054	15.3847	13.3266	16.6127	13.5335	15.0741	16.769	13.1703	16.0323	15.2575	13.5661	14.6975	15.4086	15.0302	14.4338	15.2704	13.7863	15.3718	15.0584	15.2308	14.1346	15.2382	13.7293	15.1214	15.4632	15.2508	14.2156	14.0493	14.2388	15.3402	14.4509	15.8146	14.5791	15.5329	15.5532	15.9726	14.4136	14.0451	14.701	15.5804	15.77	14.6702	14.5038	14.5456	15.9273	14.9015	15.3227	14.0616	15.0744	14.9729	15.0313	12.9044	13.7219	14.0219	15.2456	16.0758	15.1797	14.8926	13.9703	14.0316	15.1489	14.5074	15.734	15.2936	13.8867	15.9503	13.8714	16.4403	14.8316	14.999	14.5605	15.033	14.0325	14.8019	15.9015	14.9976	13.8662	13.9102	13.0765	15.4796	15.2345	14.1007	15.0509	15.6553	15.1787	15.2562	14.4701	15.3834	15.3808	14.5615	15.1678	15.104	14.3677	13.759	14.7927	14.0055
P39656	OST48_HUMAN	DDOST	Dolichyl-diphosphooligosaccharide--protein glycosyltransferase 48 kDa subunit	16.3928	NaN	NaN	NaN	NaN	NaN	NaN	NaN	NaN	NaN	NaN	NaN	NaN	NaN	NaN	NaN	NaN	NaN	NaN	NaN	NaN	NaN	NaN	NaN	NaN	NaN	NaN	NaN	13.2607	NaN	NaN	NaN	NaN	NaN	NaN	13.4675	NaN	NaN	NaN	NaN	NaN	NaN	NaN	NaN	NaN	NaN	NaN	NaN	NaN	NaN	NaN	NaN	NaN	12.3282	NaN	NaN	NaN	NaN	13.0189	NaN	NaN	13.5221	13.0755	NaN	NaN	NaN	NaN	NaN	NaN	14.4885	NaN	14.1635	15.2616	13.1525	NaN	13.7902	13.5875	13.4242	14.4687	14.0283	14.7452	13.3488	14.8205	14.7539	14.5896	14.2292	15.0306	NaN	14.4345	13.6995	14.158	14.1297	14.985	14.8244	12.9954	14.1735	14.6669	13.7779	14.8915	14.4851	14.2047	14.3376	14.7185	14.814	NaN	13.6909	13.8326	13.6895	14.839	14.835	15.9382	13.7514	14.6416	14.809	13.6196	14.5072	13.8818	15.5054	13.8483	14.7387	14.6349	14.7583	14.3621	14.1484	14.1824	15.2056	14.6436	14.3929	14.2956	13.9448	15.3502	13.4435	14.8359	NaN	13.8455	14.544	14.6837	14.6738	15.465	13.8851	13.4529	NaN	13.5738	15.146
P39687	AN32A_HUMAN	ANP32A	Acidic leucine-rich nuclear phosphoprotein 32 family member A	NaN	NaN	12.7198	13.0077	NaN	NaN	11.7246	NaN	13.0627	NaN	12.8748	12.3256	NaN	NaN	12.9034	NaN	NaN	12.1581	12.4306	12.5573	12.3386	12.5401	12.9941	NaN	13.2143	13.0945	14.2819	11.7447	12.2095	12.4103	12.5374	NaN	NaN	12.4022	NaN	NaN	NaN	NaN	11.6199	12.7741	NaN	NaN	NaN	NaN	13.0445	NaN	13.047	NaN	12.3679	12.7715	NaN	NaN	NaN	NaN	NaN	NaN	NaN	NaN	12.3207	11.7984	NaN	NaN	12.103	NaN	12.3459	14.0055	NaN	13.6393	NaN	12.5487	NaN	13.0475	14.7276	NaN	13.1425	12.9414	NaN	14.1385	13.2678	NaN	NaN	13.1933	NaN	NaN	NaN	NaN	NaN	NaN	NaN	14.104	NaN	12.6086	NaN	NaN	NaN	NaN	14.1014	13.774	14.1456	NaN	11.9104	13.4847	NaN	15.1685	12.7123	NaN	NaN	NaN	NaN	13.7567	NaN	13.5135	14.0095	NaN	NaN	NaN	13.8146	NaN	NaN	NaN	NaN	NaN	NaN	13.6747	12.7691	13.8397	NaN	14.0155	13.0848	13.5876	14.4674	NaN	NaN	13.4767	NaN	NaN	NaN	NaN	NaN	NaN	NaN	13.6037	13.7386	NaN
P39748	FEN1_HUMAN	FEN1	Flap endonuclease 1	14.6138	15.4459	13.5614	15.8028	12.9816	15.8975	15.714	14.7882	15.1607	13.725	13.7675	14.1822	13.0472	13.3594	14.9045	14.3519	15.4279	15.7835	15.8843	14.0202	16.0627	15.1451	14.4206	15.443	13.4725	15.475	13.8495	15.8961	14.1704	15.503	14.0156	15.276	13.7912	14.213	15.0685	15.1246	15.161	14.8673	14.3122	13.3935	13.9868	15.1512	13.7239	14.2081	15.3028	14.5335	14.6761	15.3981	15.2148	13.7257	13.7039	13.3165	13.8989	14.5709	15.3569	14.6005	14.8569	16.2439	13.1484	13.8686	15.759	14.4351	NaN	15.8114	14.2182	13.7766	14.312	12.912	15.859	14.6483	14.4421	13.5057	15.0136	15.7033	16.1101	15.8631	13.3425	15.7448	15.0783	16.6788	13.6925	14.2896	13.9843	16.9588	15.3889	16.1578	16.4881	14.0635	15.1232	16.3901	15.9407	16.3059	15.3523	16.7253	15.492	13.8783	14.3193	12.1665	16.294	14.6833	13.8086	14.111	17.1152	15.5848	14.8288	14.6221	14.327	14.0819	14.667	14.7987	15.2103	14.8851	14.3125	14.8508	14.2226	13.1241	14.0975	15.0534	13.5814	13.8359	14.5192	16.2185	14.7973	14.4759	15.609	13.6395	14.3144	14.238	14.8475	14.8529	14.8738	14.4575	14.2701	14.8412	14.8794	15.0274	15.1979	14.7736	14.2253	15.3691	14.8345	16.1916	14.9272	15.8523
P40222	TXLNA_HUMAN	TXLNA	Alpha-taxilin	NaN	NaN	NaN	NaN	NaN	NaN	NaN	NaN	NaN	NaN	NaN	NaN	NaN	NaN	NaN	NaN	NaN	NaN	NaN	NaN	NaN	NaN	NaN	NaN	NaN	NaN	NaN	NaN	NaN	NaN	NaN	NaN	NaN	NaN	NaN	NaN	NaN	NaN	NaN	NaN	NaN	NaN	NaN	NaN	NaN	NaN	NaN	NaN	NaN	NaN	NaN	NaN	NaN	NaN	NaN	NaN	NaN	NaN	NaN	NaN	NaN	NaN	NaN	NaN	NaN	NaN	NaN	NaN	NaN	NaN	NaN	NaN	14.2037	NaN	NaN	13.9403	13.3779	14.8662	NaN	14.9907	NaN	11.5349	NaN	15.0402	15.6436	13.3884	14.8485	NaN	15.6054	13.8566	13.7881	13.8411	14.7705	15.4562	13.3342	15.2227	12.6392	13.783	13.3223	NaN	NaN	NaN	15.1212	15.4335	14.1302	13.938	NaN	13.3682	NaN	15.6785	14.971	NaN	NaN	NaN	12.4618	NaN	NaN	NaN	NaN	NaN	NaN	NaN	NaN	12.9753	13.9554	NaN	NaN	NaN	NaN	NaN	NaN	NaN	NaN	NaN	NaN	NaN	NaN	NaN	NaN	NaN	NaN	NaN	NaN	NaN
P40227	TCPZ_HUMAN	CCT6A	T-complex protein 1 subunit zeta	15.9692	14.6671	14.052	14.5883	14.8757	16.2009	NaN	15.2962	14.8689	14.7646	13.8942	14.1847	14.3183	15.4781	14.682	14.1309	15.5779	14.6672	13.6627	14.4104	12.2339	11.8078	14.4825	13.3868	14.9886	15.6204	14.4198	NaN	12.7507	13.4202	13.6741	15.2967	15.1984	15.3961	14.4595	13.9793	14.8574	15.24	13.1525	14.7492	13.2589	14.0652	12.4231	NaN	13.2985	13.7853	13.5547	12.1395	14.1547	14.6718	14.5571	12.8546	15.0492	14.8274	13.7027	NaN	15.8596	14.5716	13.9453	14.2108	13.7104	13.6633	13.5709	13.506	15.3134	13.1158	13.4722	13.9528	NaN	14.05	14.9929	14.6737	15.8651	14.5639	14.759	15.3623	14.6859	15.3389	15.4595	15.8078	15.7095	15.1445	15.2134	15.7677	16.0312	15.6571	16.1024	13.601	16.1259	15.6225	15.5879	15.621	15.9156	16.0933	15.3693	15.4711	15.4432	15.8615	15.4038	14.7024	14.2252	14.1006	15.9142	15.8528	16.1679	15.0837	14.5661	15.4031	15.5015	16.3325	15.8859	15.5998	12.8087	14.979	14.8834	15.6476	14.7712	15.7124	15.491	15.9531	15.7075	15.9541	15.8809	15.5755	15.3259	13.974	15.5206	15.8797	15.9545	15.6425	13.7287	14.8929	15.0241	15.0227	15.7695	15.9155	15.1497	15.6076	15.2587	15.0453	16.1771	14.9302	14.9547	15.79
P40925	MDHC_HUMAN	MDH1	Malate dehydrogenase, cytoplasmic	NaN	15.6737	11.5793	NaN	NaN	15.632	15.3319	NaN	15.537	14.5353	15.5149	15.5171	NaN	NaN	NaN	15.3511	NaN	15.3888	14.4041	15.1557	NaN	14.564	14.23	13.9432	11.1673	14.4991	14.4035	NaN	14.6243	NaN	13.731	NaN	NaN	14.9247	14.2515	NaN	NaN	NaN	13.2247	NaN	13.7906	14.7894	13.8107	14.4142	14.8363	14.1005	14.8969	NaN	14.2761	NaN	14.1797	14.4311	NaN	13.4509	12.2753	13.7317	14.6583	14.7116	14.0823	14.5381	14.3998	11.6652	13.9899	14.3814	14.516	12.0033	13.9746	14.4486	14.9161	14.798	14.2463	NaN	14.3791	14.3127	14.4302	13.4991	14.6734	14.6078	15.3205	14.669	14.419	15.2905	15.6048	12.6352	15.0563	14.7887	14.6657	14.4313	13.116	12.2405	15.6153	15.4878	14.6804	14.6432	14.6162	14.1005	NaN	13.6926	NaN	14.8869	15.0005	14.3237	15.4917	15.3359	13.7815	13.8428	11.4314	14.4634	NaN	14.2686	12.5067	14.115	14.7332	14.3535	14.9562	14.0021	14.9809	12.7913	14.7195	14.7988	13.8222	15.0195	14.0189	13.3759	14.7458	14.3656	13.2835	14.9865	14.6077	14.8562	15.0557	11.6356	13.0535	11.8374	13.8519	15.2865	12.8152	11.9499	15.1186	14.7859	15.0528	13.5694	13.7144	15.1473
P40926	MDHM_HUMAN	MDH2	Malate dehydrogenase, mitochondrial	12.9297	12.3055	13.6218	11.7584	12.6273	13.4712	13.087	13.4184	13.8301	13.4686	13.0657	12.8067	10.3956	13.4387	12.962	13.072	13.1602	13.2029	12.7414	12.824	13.7064	12.6187	14.1864	12.8682	12.6932	13.7094	12.569	13.1075	12.5678	12.9936	12.2452	12.8239	12.7563	13.8203	12.7723	12.6482	12.7388	13.2605	12.0716	12.1244	12.8422	14.3179	12.4856	12.0197	14.1244	11.1078	12.4654	12.3232	12.3916	12.2225	12.5003	11.4729	13.3196	12.8491	12.1086	13.8585	13.1823	12.6908	11.9828	13.1051	12.7016	13.7567	12.9141	12.9701	14.0324	12.1294	14.2771	11.237	13.1441	14.2254	11.8758	13.2418	12.7347	13.6222	12.7053	12.7582	NaN	12.9019	12.7816	12.9068	12.5094	12.2832	12.8894	13.5671	13.1944	13.7541	13.1322	12.0203	13.68	11.7884	13.5024	12.9904	13.2068	12.7977	11.9211	12.6234	12.0219	NaN	13.1379	13.6866	12.8696	12.633	14.0042	13.7518	12.9566	13.1984	12.7394	12.2781	13.0414	13.3082	13.2378	12.6009	12.9311	10.7021	11.8024	11.8284	12.2679	12.6876	13.2124	13.7667	13.6563	13.5453	13.4069	12.2726	12.0328	12.3164	13.5644	12.9491	12.6564	13.0948	12.0803	13.0459	12.4187	12.4305	13.3248	13.7538	12.199	13.6902	13.1839	13.1394	13.0453	12.8294	11.9285	13.4543
P40938	RFC3_HUMAN	RFC3	Replication factor C subunit 3	NaN	NaN	NaN	NaN	NaN	NaN	NaN	NaN	NaN	NaN	NaN	NaN	NaN	NaN	NaN	NaN	10.4838	NaN	NaN	NaN	NaN	NaN	NaN	NaN	NaN	NaN	NaN	NaN	NaN	NaN	NaN	NaN	NaN	NaN	NaN	NaN	NaN	NaN	10.7649	NaN	NaN	NaN	NaN	NaN	NaN	NaN	NaN	NaN	NaN	NaN	NaN	NaN	NaN	NaN	NaN	NaN	NaN	NaN	10.9948	NaN	NaN	NaN	NaN	NaN	NaN	NaN	NaN	NaN	NaN	NaN	NaN	NaN	13.5022	NaN	NaN	13.4057	14.2912	NaN	NaN	14.7283	NaN	12.8207	NaN	15.787	16.2748	13.0065	15.8069	NaN	15.4592	13.7743	14.6414	13.8411	15.3307	NaN	NaN	13.9753	NaN	NaN	12.9999	NaN	NaN	NaN	15.42	16.0109	13.3944	NaN	12.6657	13.1574	14.4797	15.0016	NaN	NaN	13.377	NaN	NaN	NaN	NaN	NaN	NaN	15.2133	NaN	14.434	12.3364	13.8407	14.4081	NaN	13.7946	14.5828	NaN	NaN	NaN	NaN	13.6458	NaN	13.4608	NaN	NaN	NaN	NaN	12.5621	13.5217	13.68	13.1833	NaN
P40939	ECHA_HUMAN	HADHA	Trifunctional enzyme subunit alpha, mitochondrial	17.2285	NaN	12.8902	13.6495	11.6879	12.9542	18.7164	12.0667	12.6375	18.7996	NaN	10.0957	18.8862	18.5609	17.2615	14.9253	NaN	16.1353	NaN	NaN	11.5912	NaN	18.5793	18.3	11.4866	12.885	NaN	12.5289	16.5961	NaN	12.0182	NaN	17.7662	18.3014	11.804	18.1233	14.2861	NaN	17.8263	14.6785	NaN	18.3533	11.5397	13.4144	18.7135	18.4048	18.6252	13.1873	NaN	17.7595	12.1442	17.4959	14.5566	17.7003	17.6308	13.323	12.28	18.6553	15.873	18.5408	12.5016	17.9909	17.4859	NaN	17.5812	11.5435	14.1587	17.3304	13.0381	18.6563	NaN	14.6858	12.0943	15.9148	15.9735	18.1999	18.6036	12.1812	12.5249	12.6538	17.4161	12.5928	18.4909	12.9005	18.8555	18.1047	11.7972	13.3826	13.6991	18.0171	18.3865	12.7714	17.4654	17.8721	11.6668	18.4713	13.0731	17.725	18.178	13.6902	NaN	18.7004	18.4468	16.9294	18.7174	NaN	13.9062	16.7093	18.4423	17.4796	17.6682	18.3812	18.8431	18.5459	18.3007	17.7578	16.2162	14.6339	12.7579	17.9654	14.3891	18.2566	12.7651	17.5753	18.0387	17.7693	13.0268	17.7041	13.083	18.0468	12.9556	12.9028	17.8	18.4955	13.8766	13.0748	13.1977	18.2978	12.7251	17.5263	17.9085	18.2827	17.8285	17.5851
P41091	IF2G_HUMAN	EIF2S3	Eukaryotic translation initiation factor 2 subunit 3	14.705	15.5396	15.4675	15.4582	15.0631	15.7153	16.0492	15.8283	15.4975	15.5816	15.8247	15.8473	15.9109	16.1423	15.3394	15.765	15.4528	15.1454	15.0087	15.588	15.6965	15.311	15.5387	15.0435	14.762	14.5642	14.897	15.6909	15.2382	14.9186	15.2958	15.303	15.3165	15.0683	15.971	15.1496	15.6657	15.6776	15.8897	15.2762	14.7776	15.9133	15.3501	17.1478	14.9461	14.9049	14.8085	15.1794	15.6642	15.3767	15.2261	14.735	15.7398	14.3976	15.6835	15.8092	15.1535	15.2684	15.0868	15.4668	15.5942	15.1951	15.8206	15.6027	15.4394	15.4945	15.789	15.5793	15.4866	15.936	15.633	15.3223	16.3809	18.3803	15.6265	16.1967	15.9647	16.2919	15.8678	16.1617	15.9987	15.6396	15.8128	17.1991	16.3288	15.3619	16.4606	15.7521	16.4987	16.086	16.7492	15.7311	16.5321	16.1951	15.7741	15.8173	17.1088	16.0016	15.9487	15.5092	15.8063	16.1743	17.5676	17.5123	16.1915	15.4723	15.3734	15.5728	16.1773	18.4367	17.9489	15.7218	14.8555	15.8086	15.3051	16.2419	16.3111	16.5481	15.1678	16.1883	16.3501	17.1853	16.6027	15.7884	16.5187	15.7668	15.8193	17.1108	16.0996	16.765	16.3597	16.2825	15.9621	16.3453	16.9292	15.8752	15.8822	15.7411	16.0934	15.9476	16.8104	16.6332	15.6661	16.5512
P41227	NAA10_HUMAN	NAA10	N-alpha-acetyltransferase 10	NaN	NaN	NaN	NaN	NaN	NaN	NaN	NaN	NaN	NaN	NaN	NaN	NaN	NaN	NaN	NaN	NaN	NaN	NaN	NaN	NaN	NaN	NaN	NaN	NaN	NaN	NaN	NaN	NaN	NaN	NaN	NaN	NaN	NaN	NaN	NaN	NaN	NaN	NaN	NaN	NaN	NaN	NaN	NaN	NaN	NaN	NaN	NaN	NaN	NaN	NaN	NaN	NaN	NaN	NaN	NaN	NaN	NaN	NaN	NaN	NaN	NaN	NaN	NaN	NaN	NaN	NaN	NaN	NaN	NaN	NaN	NaN	13.1924	NaN	NaN	NaN	NaN	NaN	NaN	13.6218	NaN	11.8738	NaN	14.0899	13.8708	NaN	13.0958	NaN	13.8713	12.812	NaN	NaN	NaN	NaN	NaN	13.0742	NaN	12.6005	13.055	NaN	NaN	NaN	13.8783	13.4571	12.3563	12.9383	NaN	NaN	NaN	14.5998	13.4976	NaN	NaN	NaN	11.2113	12.8595	NaN	12.7194	NaN	13.7931	NaN	NaN	NaN	12.5625	13.5602	NaN	12.3492	12.9982	12.8135	NaN	NaN	NaN	NaN	NaN	NaN	NaN	NaN	NaN	NaN	NaN	NaN	NaN	12.6892	13.8873
P41250	GARS_HUMAN	GARS1	Glycine--tRNA ligase	13.8021	14.4716	13.5375	14.6436	12.7746	13.607	13.5947	NaN	13.8954	14.1235	13.7858	13.036	13.8055	14.0215	13.1819	12.2311	13.1434	13.4769	13.3129	12.2628	13.2088	12.4193	15.04	13.151	13.0591	13.058	14.4152	13.1501	13.9194	13.8086	13.829	14.2552	14.4716	12.7989	13.0282	13.395	12.873	NaN	12.2038	12.8727	14.0658	13.4379	14.1554	13.0064	13.7813	13.2719	13.147	13.5374	12.8118	12.901	NaN	11.6923	13.4405	16.041	14.0786	13.5987	NaN	14.0288	13.1455	13.5378	12.6988	14.5185	13.41	13.3179	15.3952	NaN	13.7369	13.4079	12.6395	12.2685	13.4442	13.3138	14.5776	14.1721	14.1792	14.5077	14.5689	14.6466	13.3082	14.8021	13.8098	13.1696	13.7991	15.9298	16.9622	14.4086	15.2565	13.2394	14.7052	14.5899	14.6912	16.2751	15.233	15.6026	13.1469	14.26	14.0998	14.0293	13.3614	13.5392	13.782	13.3059	15.5694	14.3122	14.4898	13.0821	12.9315	14.5528	14.2592	14.7443	15.2942	13.2882	13.408	16.2585	14.1455	14.7944	14.4277	14.048	12.7982	14.2953	14.7499	15.5096	14.5604	14.5252	13.8596	13.7898	15.0471	15.2283	14.7763	14.4385	13.7891	14.1253	13.8853	14.5729	14.6326	14.4556	13.3095	14.8863	14.0838	14.9083	14.9534	14.0541	14.8625	14.8623
P41252	SYIC_HUMAN	IARS1	Isoleucine--tRNA ligase, cytoplasmic	16.4011	16.3645	16.9036	15.9302	16.029	17.1135	16.4555	16.817	15.9366	16.7217	16.297	16.6327	16.1055	16.6617	16.0692	16.671	17.1257	16.0707	16.6279	15.6038	16.9525	15.7532	16.5669	15.9441	15.4716	16.3523	16.9793	16.5412	16.2537	16.5278	16.0921	16.195	16.4757	16.6047	16.7055	16.2959	14.3561	16.489	16.4111	16.701	16.3287	16.4404	16.1178	15.6552	16.3865	16.9746	16.763	16.4862	16.1715	16.2858	16.0775	16.3049	17.7529	16.1486	16.8074	15.3837	16.4725	14.2463	16.3255	17.0264	16.2506	16.2055	16.6297	16.128	16.1266	16.7986	15.4807	16.7894	15.6846	16.392	16.2148	16.5685	16.5482	16.0737	16.218	17.5132	17.1113	17.9309	16.7146	17.8962	16.8543	16.7127	17.1193	17.6501	17.0988	16.3717	17.365	16.4654	16.197	17.1166	17.5212	17.1975	17.9113	16.7933	16.7634	16.5736	16.2789	16.8742	17.0654	17.0353	16.0827	17.1356	17.3552	17.5902	17.4525	16.7707	17.1022	16.167	17.2428	17.6041	17.4722	17.3678	15.7321	16.596	16.7514	16.7137	16.8363	16.9434	16.4518	17.2007	17.0914	17.3103	17.2557	17.7118	17.4706	16.2769	17.4832	17.3335	16.9659	17.505	17.3499	17.3606	17.6505	16.5146	16.9628	17.1512	16.656	16.9531	16.8405	16.4934	18.1745	17.3462	16.9187	16.8286
P42166	LAP2A_HUMAN	TMPO	Lamina-associated polypeptide 2, isoform alpha	13.7478	12.8511	12.1587	13.6267	16.2909	17.0639	16.9323	13.1056	14.4709	14.3351	12.0603	13.3061	14.0615	14.4019	15.0803	13.4913	16.31	15.2486	13.8237	14.8909	14.2014	12.542	15.8152	14.0105	16.2346	15.9459	13.2725	17.5558	12.417	15.0553	13.5649	13.3863	14.406	13.5837	13.5211	12.9527	14.1627	14.8195	13.4178	16.8453	17.7364	12.1874	NaN	17.5139	12.6954	13.2508	15.2967	13.4182	19.3201	18.931	13.4505	13.6722	13.6541	14.3855	13.0404	12.2751	13.3875	13.414	13.5978	13.7624	12.7687	13.1929	15.0799	14.5958	13.0572	13.3094	17.1086	14.5343	15.9885	14.1233	13.0549	14.4353	14.5744	16.3789	17.1121	14.4102	14.75	15.0248	17.9537	17.7244	13.723	14.3885	14.4718	17.1089	15.6636	15.5844	17.1615	14.1475	14.5904	13.0993	14.4372	14.6242	15.8865	15.9897	13.1442	14.8598	14.2424	14.1469	13.7384	19.3914	13.9738	13.9844	14.8575	14.407	14.2814	13.1306	13.3947	14.0303	17.1986	15.2288	15.7856	13.0343	16.964	16.892	13.7989	15.4957	13.7357	14.1564	14.0195	16.9367	13.8248	14.5905	13.3492	13.376	14.8586	14.1379	13.4369	14.2678	14.0589	14.7171	16.2372	13.8786	14.3136	13.8929	14.8094	14.995	13.945	14.9699	14.7191	14.0544	15.4605	14.2615	15.0459	15.1681
P42167	LAP2B_HUMAN	TMPO	Lamina-associated polypeptide 2, isoforms beta/gamma	14.1416	14.2844	13.5827	14.0315	13.1385	15.3891	14.4357	13.6217	13.5807	14.1314	14.0018	15.061	13.6919	14.5776	15.1261	13.9578	14.4352	14.1309	14.004	13.9649	14.3629	13.8099	14.2898	14.0908	13.2328	13.1644	13.7656	12.4115	12.7849	13.3174	14.3371	13.6421	15.7004	14.5488	13.3866	14.2196	13.8494	14.4662	13.999	14.1967	13.8217	13.7479	13.3339	13.388	13.4895	13.1546	13.2209	13.4616	13.3355	14.5037	14.1361	14.2564	14.3299	14.2525	14.5522	14.9736	15.1809	14.4707	14.7976	14.6272	14.0851	14.0521	15.0718	13.5859	13.3978	14.2541	12.9882	14.3198	13.8182	14.0089	13.9498	14.183	15.5929	14.7709	14.8737	13.5673	14.6013	15.6469	14.4222	14.3236	13.9069	14.4153	13.9791	15.4316	14.3497	14.8758	15.5367	14.3129	15.8453	14.3569	15.4259	15.651	15.1086	14.9181	14.5857	15.0941	13.8723	13.9954	14.9502	14.1116	13.8718	15.8766	15.6379	14.5981	14.9334	14.5222	14.2066	13.4942	13.8017	16.2016	15.3556	13.8427	14.3129	13.4855	13.8345	14.0411	14.0849	16.4964	13.683	14.6274	15.3299	15.2116	15.4182	15.0408	15.1973	14.3462	14.1773	14.7817	14.7748	14.8588	13.7076	14.42	14.5433	15.2435	14.9399	15.7414	15.4271	15.7738	14.702	15.1954	15.8119	14.4232	13.869	15.1483
P42224	STAT1_HUMAN	STAT1	Signal transducer and activator of transcription 1-alpha/beta	13.7376	NaN	13.6057	14.0455	13.2125	13.1766	NaN	14.702	12.5735	14.1265	NaN	NaN	NaN	NaN	14.1803	NaN	12.7502	NaN	12.5793	13.6432	NaN	12.6631	NaN	NaN	12.8357	14.0383	NaN	NaN	13.1853	NaN	12.7156	NaN	NaN	NaN	13.9193	NaN	NaN	14.0139	NaN	NaN	NaN	13.4504	12.7441	NaN	NaN	14.8031	NaN	14.8368	NaN	13.0097	NaN	12.8929	13.5749	13.0978	14.2283	14.3883	13.649	13.9077	13.1189	13.1156	NaN	12.7992	13.3932	13.4967	12.3824	13.9646	13.4106	14.0896	13.4608	13.1846	NaN	NaN	13.7718	NaN	13.9587	13.9186	13.7685	13.9927	13.842	14.2838	NaN	14.0599	NaN	14.7503	13.7778	14.1376	15.7826	NaN	15.0682	15.6427	14.2614	15.5073	14.3481	14.9999	14.2607	14.0482	15.6986	NaN	13.7829	NaN	13.1451	14.0734	14.3671	15.228	15.6984	13.781	13.7967	13.5519	13.4533	14.1588	14.1478	13.8845	13.0586	12.1476	15.4886	15.4954	13.7292	13.6696	13.3011	14.2251	15.5281	15.2624	13.6029	15.507	14.0659	15.0784	13.6557	14.6502	14.6877	14.9364	14.0083	15.1724	13.2535	15.51	15.4439	12.9471	13.2484	14.4018	13.9942	14.2082	15.1998	15.5273	13.9669	15.6703
P42574	CASP3_HUMAN	CASP3	Caspase-3	14.9761	13.7256	14.2697	14.332	14.0935	14.5536	14.5653	14.4346	13.7142	13.8972	14.57	14.0558	14.6803	13.9586	14.7646	14.4656	15.4052	12.8614	14.9821	15.2901	15.4345	14.216	14.5587	14.5309	14.5193	14.5302	14.669	13.5415	12.9547	15.3735	12.8924	12.4042	14.8629	13.2637	14.2229	13.0723	12.2818	13.3779	NaN	14.6324	13.7577	14.4605	14.7032	15.0372	13.8734	13.9236	14.1683	14.7788	13.5081	12.7479	14.8273	12.9615	15.3212	13.7477	14.0668	14.8454	15.3565	14.423	13.6437	15.146	14.2801	14.9543	14.451	15.4685	12.4995	15.1826	12.3014	14.8403	15.1675	14.8141	14.7707	14.1607	13.7297	13.3263	13.5524	12.758	14.3987	13.8501	14.1138	14.0715	12.5971	13.9725	14.1733	14.5441	13.1907	12.4298	13.396	12.7383	14.8409	14.2119	14.3999	14.3882	14.1462	15.0964	14.5953	13.7913	14.5059	14.6684	14.4318	13.4856	13.9389	12.683	15.0502	13.6674	13.379	14.6824	13.4273	14.0662	14.3202	14.7874	15.8553	13.675	15.7644	13.3708	12.2645	13.3028	13.6112	14.2411	14.9245	15.8439	13.1253	15.649	13.3109	13.2067	14.3556	13.148	15.4091	15.6815	15.6738	13.7923	15.3349	16.0092	15.7378	14.9294	15.6805	15.1516	15.8206	13.5685	13.3852	14.1405	15.5028	12.7737	14.273	13.9874
P42704	LPPRC_HUMAN	LRPPRC	Leucine-rich PPR motif-containing protein, mitochondrial	15.4887	15.0628	15.3088	14.7241	14.9977	16.0065	14.8914	15.1208	15.1915	15.1961	15.4068	15.2238	15.4029	14.8939	15.0128	15.1927	15.7303	15.2157	14.7504	15.2301	14.3267	15.7884	15.2619	15.546	14.8626	15.7725	15.2994	14.2227	15.3698	14.3971	15.0559	15.4394	15.5702	15.5374	15.5808	14.2694	14.8045	15.6264	14.8317	14.9838	15.1677	15.4302	14.1082	14.9759	14.8646	14.613	14.8557	15.4057	15.1631	15.6569	15.64	14.9457	15.8614	15.2401	17.9438	15.4966	15.2996	15.8376	14.8584	15.3259	16.015	15.4729	15.2372	14.9082	15.2809	14.6833	15.2531	16.0092	16.0333	15.3773	15.0265	16.1396	15.6183	14.5158	16.6102	15.4069	16.0844	15.6883	15.3742	15.4746	15.5028	14.551	14.9668	16.0297	15.8988	15.1961	15.7336	15.3522	16.1672	14.9015	15.4752	15.2841	15.9542	16.1082	15.8485	15.3409	14.7243	14.6705	15.2332	15.034	15.0159	14.9727	16.056	16.1174	15.2201	15.8044	15.2692	14.9846	15.8286	15.9892	16.2398	15.0776	15.1554	14.8795	14.536	15.748	15.0949	15.9787	15.0641	15.9421	15.3671	16.1865	14.9698	15.5091	15.3809	15.0736	15.3582	15.4111	15.3869	15.2961	15.3476	15.2608	15.5784	15.5259	15.7528	15.9124	15.4795	15.2113	15.6637	15.459	15.7862	15.9	15.0225	16.352
P43121	MUC18_HUMAN	MCAM	Cell surface glycoprotein MUC18	NaN	13.5654	NaN	NaN	NaN	NaN	NaN	NaN	NaN	NaN	NaN	13.609	14.0516	13.6414	NaN	12.8867	NaN	14.0525	14.0835	NaN	NaN	NaN	NaN	NaN	12.5058	NaN	NaN	13.9861	NaN	NaN	NaN	NaN	NaN	12.7856	NaN	12.5529	NaN	NaN	NaN	NaN	NaN	13.012	NaN	11.512	NaN	NaN	12.3296	NaN	NaN	NaN	NaN	NaN	13.7381	12.6052	NaN	13.3069	NaN	13.2178	NaN	NaN	NaN	13.5424	NaN	NaN	12.291	NaN	NaN	NaN	NaN	NaN	NaN	NaN	14.4339	NaN	NaN	14.7595	NaN	14.0661	11.1417	14.7617	12.5378	13.9702	NaN	15.1278	14.314	12.9708	13.9564	NaN	14.7497	13.992	14.1274	13.9288	15.0038	14.2783	14.1347	14.0203	13.7819	13.957	14.1465	13.5863	13.0271	13.3626	14.6274	14.8211	14.1237	14.0391	13.1339	13.5671	13.8337	15.572	15.0901	13.6146	NaN	NaN	13.4087	14.0687	14.0086	13.7643	NaN	14.6935	13.8714	15.0723	13.8584	13.7967	14.1864	13.2154	13.5787	14.06	14.1313	14.0208	12.8873	12.3061	13.8756	14.7211	13.6351	13.4941	13.6315	13.2675	12.8511	13.5308	13.6389	13.6394	13.6799	14.2602
P43243	MATR3_HUMAN	MATR3	Matrin-3	16.8843	16.0187	14.2666	NaN	16.6036	14.6782	NaN	14.5349	17.2326	17.1427	NaN	14.1584	14.4666	NaN	14.7388	17.08	13.7637	13.4537	NaN	15.9667	NaN	15.5074	15.4675	15.5798	NaN	NaN	NaN	16.6115	13.1317	13.9708	13.7087	13.3988	NaN	NaN	14.2934	NaN	NaN	NaN	NaN	13.877	15.9242	NaN	15.0231	NaN	NaN	15.2838	15.5351	15.3501	NaN	13.9213	15.4744	NaN	16.053	14.852	14.204	NaN	NaN	NaN	14.1795	13.3157	15.7215	16.1253	NaN	NaN	NaN	NaN	NaN	NaN	NaN	12.0225	13.2377	NaN	15.4843	14.9524	NaN	14.8998	NaN	NaN	14.9887	NaN	15.2996	14.4993	14.7262	NaN	NaN	NaN	NaN	14.3045	NaN	15.7436	NaN	NaN	16.9393	15.3981	NaN	13.9301	15.0658	NaN	NaN	13.7927	15.5485	NaN	NaN	13.7123	NaN	NaN	14.0046	NaN	15.2351	15.6953	16.0618	15.4686	17.4771	14.8156	NaN	14.7274	15.183	15.2416	14.7623	NaN	NaN	12.2298	14.9117	14.9787	NaN	14.9759	NaN	NaN	13.6494	NaN	17.4444	NaN	NaN	NaN	14.7829	14.2668	NaN	NaN	14.4031	NaN	NaN	NaN	NaN	NaN
P43246	MSH2_HUMAN	MSH2	DNA mismatch repair protein Msh2	13.477	12.8967	13.1444	13.2116	12.6673	13.1218	13.3492	NaN	12.8159	13.4372	13.3741	13.3831	12.7681	13.3537	13.7816	12.8152	13.4785	12.7765	11.3328	12.4381	12.5369	13.3696	13.0833	13.0287	13.02	12.836	13.4798	12.839	12.6232	13.2854	13.422	13.0429	13.8384	12.3458	12.7209	13.0337	12.5234	13.3779	12.5937	13.273	11.2438	13.3328	12.1936	13.6587	12.6332	13.1713	13.3421	13.011	13.2956	13.4152	13.4218	13.4102	14.6013	13.8761	13.2788	13.0877	12.8689	13.181	12.8302	13.2686	13.0327	12.351	12.3304	13.2188	11.9771	13.2657	12.9782	13.1918	13.5916	13.4949	13.4812	13.3883	12.5302	12.8102	13.1239	12.367	12.6988	12.6179	13.4131	12.8238	NaN	13.0982	NaN	13.8922	13.6602	13.3102	13.7864	12.3126	13.7147	13.4841	13.3864	12.7535	13.0395	13.936	13.5641	13.1863	13.6683	13.5526	13.5328	13.4491	13.496	13.4107	14.1499	14.3863	13.3614	14.5546	13.2783	12.7206	13.3803	14.0781	14.4378	13.6751	13.6148	13.7714	12.9676	13.4359	13.1924	13.9339	13.4604	13.7647	13.8781	14.2414	14.1003	13.0309	13.2636	13.3836	13.5228	13.0985	14.1448	14.3946	11.7567	14.4583	13.4328	14.6095	13.9419	14.6493	13.6757	14.0861	13.6558	13.7025	13.8426	13.7163	12.4916	13.6588
P43304	GPDM_HUMAN	GPD2	Glycerol-3-phosphate dehydrogenase, mitochondrial	14.1188	14.0122	13.5555	13.8962	13.5446	14.1212	13.631	13.7102	13.693	13.8225	13.4658	14.1626	13.5106	13.9144	13.8515	13.6338	13.1857	13.3874	13.2253	13.8526	13.6919	13.3584	13.6733	13.9635	13.4032	13.6451	13.2575	13.1718	12.8596	13.1495	13.1523	13.2736	13.5455	13.5084	13.6734	13.3348	13.7017	13.763	13.3697	13.2099	13.2759	12.9465	13.3107	13.6845	13.6052	13.4594	13.3605	13.4121	13.8177	13.5415	13.4257	13.0217	13.6899	13.4199	13.789	12.9621	13.9661	13.5193	14.0566	13.401	13.7687	13.284	13.2056	13.8042	13.3003	12.6785	13.508	13.9547	13.4828	13.9939	13.6286	14.0253	15.645	14.1137	14.6058	13.7964	14.2469	15.1692	14.6093	15.0384	14.0383	14.0387	14.5658	15.2776	15.0326	15.1589	15.4836	13.6984	15.0718	14.9206	14.6884	14.5577	15.508	15.0654	14.9176	14.5702	15.0358	14.6208	14.0689	14.5398	14.6932	13.9801	14.9664	16.0802	14.6234	14.5932	13.7586	14.8835	15.2971	15.7956	15.4628	14.5398	14.4004	14.4271	14.0878	14.4537	14.0522	15.3604	14.2892	15.1385	14.8615	15.2078	14.2127	14.1446	14.1686	14.0069	14.3617	15.0011	16.2222	14.9474	14.947	15.7514	15.4083	14.8106	15.1628	14.8954	14.926	15.176	14.4489	14.3297	14.9266	14.1915	14.4863	15.0052
P43487	RANG_HUMAN	RANBP1	Ran-specific GTPase-activating protein	NaN	NaN	NaN	NaN	NaN	NaN	NaN	NaN	NaN	NaN	NaN	NaN	NaN	NaN	NaN	NaN	NaN	NaN	NaN	NaN	NaN	NaN	NaN	NaN	NaN	NaN	NaN	NaN	NaN	NaN	NaN	NaN	NaN	NaN	NaN	NaN	NaN	NaN	NaN	NaN	NaN	NaN	NaN	NaN	NaN	NaN	NaN	NaN	NaN	NaN	NaN	NaN	NaN	NaN	NaN	NaN	NaN	NaN	NaN	NaN	NaN	NaN	NaN	NaN	NaN	NaN	NaN	NaN	NaN	NaN	NaN	NaN	14.8083	NaN	NaN	16.0386	15.4346	16.0428	14.9202	15.4945	14.0618	NaN	NaN	17.2395	16.2848	NaN	15.7897	NaN	17.6554	13.3924	16.2126	16.3497	16.0067	17.3435	14.8339	16.76	NaN	15.3973	14.9519	NaN	14.4621	NaN	16.2616	NaN	14.8578	NaN	12.7435	14.8788	15.3068	16.4497	NaN	14.7089	14.8039	NaN	NaN	NaN	13.2062	15.3165	NaN	17.3469	15.6395	17.039	15.3272	13.4945	12.7657	NaN	NaN	NaN	13.7162	NaN	15.0311	NaN	14.4395	13.764	14.2934	NaN	NaN	14.3637	NaN	14.9174	14.3992	15.0233	14.8668	16.7256
P43490	NAMPT_HUMAN	NAMPT	Nicotinamide phosphoribosyltransferase	NaN	12.1461	NaN	NaN	NaN	NaN	NaN	NaN	13.0047	11.6472	NaN	12.1784	12.7346	NaN	NaN	NaN	NaN	NaN	NaN	NaN	NaN	NaN	NaN	NaN	NaN	12.1614	NaN	NaN	NaN	NaN	10.0873	12.0802	14.6588	12.3262	NaN	11.2088	12.5238	NaN	NaN	NaN	NaN	NaN	NaN	NaN	NaN	NaN	NaN	NaN	12.545	NaN	NaN	NaN	NaN	NaN	12.3588	NaN	NaN	13.6527	NaN	13.6081	NaN	NaN	NaN	NaN	NaN	NaN	NaN	NaN	NaN	NaN	NaN	NaN	12.6627	NaN	NaN	12.419	NaN	14.3411	12.7713	13.6933	NaN	NaN	12.792	13.0809	14.3884	12.4897	13.2038	12.1789	12.6623	12.7363	NaN	14.2661	12.8871	14.5343	12.0306	13.2032	NaN	12.9504	NaN	NaN	NaN	NaN	13.3437	13.4366	13.1304	13.0226	11.1939	11.4032	12.2032	15.293	14.7882	NaN	13.5453	14.3028	NaN	10.6992	NaN	NaN	NaN	13.5791	13.6578	14.1547	13.821	13.5383	NaN	NaN	NaN	13.9144	13.2871	13.3084	13.9973	NaN	NaN	NaN	13.7355	NaN	NaN	NaN	NaN	11.3028	12.6632	NaN	NaN	14.7345
P43686	PRS6B_HUMAN	PSMC4	26S proteasome regulatory subunit 6B	13.1021	12.8557	13.8021	14.0825	13.7499	13.0664	13.8385	13.8975	13.7848	13.9235	13.5231	13.4846	13.7021	13.863	13.3899	12.921	13.4198	14.0414	13.1947	14.2522	12.7195	13.4074	13.4468	13.5725	13.4463	13.9128	13.9816	13.9161	13.0602	12.9517	13.6369	13.5338	13.8635	13.4758	13.2727	13.274	13.7667	13.7198	13.2349	13.0137	12.9944	13.4727	12.5309	13.7892	13.5149	14.036	13.2789	13.9747	13.6631	13.3844	13.0371	13.5164	13.9197	13.5038	13.2123	13.3326	13.6389	13.5221	13.3235	13.3927	13.2806	13.0076	11.9274	13.6607	12.9555	13.7369	13.1531	13.7743	15.169	13.6991	13.9194	13.9112	14.1627	13.5028	13.7607	13.7751	13.7338	13.7656	13.843	13.9518	13.1327	13.7155	13.4396	15.4626	14.8033	14.5554	14.5776	NaN	14.9018	14.9134	13.8237	13.4432	15.2803	14.9958	14.098	14.2602	14.0331	13.7798	14.0829	13.6712	13.5873	13.6095	14.6565	14.7356	13.6049	13.8902	13.6619	13.2451	14.6212	15.0533	14.8413	13.5033	13.5838	14.0186	13.6073	13.8777	13.5197	14.9985	13.3584	14.202	14.027	14.4119	13.8707	NaN	13.561	14.0992	13.5403	14.0843	14.6973	15.1908	14.3746	14.0532	13.8436	14.5541	14.1356	14.6373	14.3401	14.1711	13.9487	13.4938	14.5619	13.5571	13.509	14.3402
P43897	EFTS_HUMAN	TSFM	Elongation factor Ts, mitochondrial	12.5431	12.0152	13.1476	13.4698	12.2695	NaN	13.6449	14.4549	12.1381	13.1639	14.4749	12.3438	13.4756	NaN	13.4381	NaN	13.4526	12.5129	13.8847	12.5777	NaN	NaN	12.9927	NaN	NaN	13.2807	13.5125	14.1539	NaN	NaN	12.5065	13.1223	15.3386	NaN	13.4579	12.5357	13.3538	13.7812	13.2478	14.0042	12.8615	13.0472	NaN	12.568	13.358	12.7507	13.314	13.1445	13.3241	12.9495	13.23	13.4705	14.3392	12.7248	13.2684	NaN	13.2574	12.1834	12.9519	13.2447	13.2868	14.4964	NaN	12.182	12.9485	NaN	13.1673	12.2418	13.6137	14.2473	NaN	15.3797	13.0071	13.0519	NaN	13.0622	12.001	12.3155	NaN	12.3074	12.0686	12.5668	NaN	15.4019	14.0758	12.1355	13.7743	NaN	14.6654	13.6198	12.9224	12.1362	13.1346	14.3766	12.0486	13.3608	NaN	13.1052	12.2305	13.7891	NaN	13.0365	13.3939	13.5116	14.1528	NaN	13.4632	12.5522	12.9896	13.0106	13.7149	13.794	13.4215	14.2074	11.481	12.6564	12.346	13.9994	11.4839	14.459	14.3473	13.7285	12.0251	13.0014	13.8943	NaN	16.1554	12.9865	NaN	11.885	12.0491	13.226	NaN	13.7115	14.8082	12.4448	12.5033	12.6569	11.7673	NaN	13.0338	NaN	NaN	13.089
P45880	VDAC2_HUMAN	VDAC2	Voltage-dependent anion-selective channel protein 2	NaN	13.8915	13.8312	15.2372	NaN	NaN	NaN	14.65	14.5992	13.6262	14.0818	13.8984	13.3884	13.448	NaN	NaN	13.3873	NaN	14.4485	14.2371	NaN	NaN	13.747	NaN	NaN	NaN	NaN	NaN	NaN	NaN	13.6324	14.0312	15.9462	NaN	NaN	NaN	NaN	14.1681	NaN	NaN	13.6471	NaN	NaN	NaN	NaN	13.2555	13.9556	11.2081	13.2605	15.2471	NaN	NaN	13.935	NaN	13.9951	13.7734	15.6365	13.2877	13.6087	14.0294	14.2675	NaN	NaN	13.4992	NaN	NaN	12.5364	NaN	NaN	13.8384	NaN	12.2765	15.0722	13.5839	NaN	13.8203	14.0761	14.4712	14.678	14.6961	14.8382	13.6555	12.8405	15.4728	16.0297	13.6335	14.7821	14.719	15.0708	14.2258	14.6692	14.4061	14.4082	14.9237	12.9989	14.3586	13.5763	13.0292	14.1521	14.9986	13.3337	14.7468	15.2275	14.8507	14.0093	13.4302	14.5362	13.7703	13.6731	14.9806	15.5226	14.0883	14.9973	15.3123	13.1946	15.1718	12.9106	15.5839	14.4054	14.7309	14.2634	14.489	14.2378	13.9526	13.8302	14.7956	14.5904	13.861	13.8679	13.4871	14.2324	13.4378	13.9783	14.5011	14.325	14.4298	14.0657	14.3862	14.5243	13.8178	13.9034	12.9169	13.1429	14.8109
P45973	CBX5_HUMAN	CBX5	Chromobox protein homolog 5	14.8286	12.413	12.9051	11.9828	12.1121	13.7639	13.3288	14.1563	14.0293	13.3461	13.7261	12.6799	12.3445	13.3282	13.2818	12.6569	13.5543	11.4072	13.613	12.4804	13.4561	12.6567	12.5087	13.7377	12.8229	12.6476	13.3746	14.0267	13.3211	13.0152	12.1754	13.3209	15.068	11.9095	13.4329	12.4802	12.9109	13.6229	12.5382	13.8495	12.069	13.0892	11.3706	12.5446	13.1339	12.6564	12.9902	13.0547	13.2361	13.7344	12.8376	13.0128	12.1568	12.4837	12.8946	13.2968	13.0931	12.6862	13.3117	12.5114	13.249	12.0479	12.9526	10.9081	11.3358	12.8059	13.546	11.9137	13.2491	14.2062	11.2996	15.5997	14.2994	13.8174	14.2108	14.1074	13.1663	12.8913	14.4569	14.1674	12.9739	13.3814	12.8237	13.7808	14.3804	13.4649	14.0561	12.4262	14.3116	14.0494	13.6029	13.1263	14.0518	14.2296	12.8733	13.6758	13.1042	13.0021	13.7536	12.2736	11.8416	12.6386	13.6957	14.1691	13.4654	13.9666	13.275	13.2364	12.8387	14.0882	14.8295	13.0709	13.2942	12.5037	12.7962	12.9243	12.9992	13.7931	13.8529	14.5139	13.589	13.4173	13.1052	13.0236	12.9469	12.9282	13.326	13.8106	12.845	13.3592	13.3776	12.8331	12.8456	13.0573	12.851	13.4077	12.8612	13.5123	12.3519	12.8689	12.6366	13.1516	12.4146	13.3082
P45974	UBP5_HUMAN	USP5	Ubiquitin carboxyl-terminal hydrolase 5	14.8887	13.2279	14.8524	13.5411	12.9539	14.7031	12.4521	13.3488	13.3522	13.2778	13.0843	12.1745	12.9274	13.2966	13.4144	13.5492	15.2216	12.9876	12.871	14.0378	13.2196	12.7804	13.9163	13.8321	13.0078	14.1014	13.3573	12.3268	13.1739	12.8156	12.6551	13.2978	14.6165	14.5348	13.1669	12.7369	13.9267	12.9822	12.0303	14.5729	12.8991	13.1309	12.7267	13.8136	14.7572	13.3648	13.4004	12.8478	12.9353	13.1185	12.5516	14.6117	12.9436	11.9748	13.6613	13.5084	12.8855	13.1932	13.6572	12.9887	13.452	13.1739	12.8519	13.294	12.7369	13.9511	12.7287	13.9818	13.7398	14.1016	13.5149	13.6352	14.4424	12.2413	14.3787	13.627	13.4291	13.8251	13.602	14.7366	14.4689	13.8446	14.4108	14.8364	14.7726	14.2442	14.7038	13.3667	14.5429	14.1482	14.0786	13.8505	14.663	14.1145	13.281	14.166	13.8436	13.9028	13.5794	13.1346	13.3049	12.6342	14.6132	14.7959	14.0419	13.7128	13.5421	13.9967	13.9695	13.9993	14.9415	13.8481	14.3431	12.7422	13.4674	13.5708	12.5159	14.561	13.1135	14.8811	13.7439	14.6639	14.3391	13.7301	13.6814	13.2335	14.3918	14.4889	14.5197	14.0102	13.7416	14.349	13.9993	14.8087	14.1062	14.0484	14.5646	14.215	13.5862	13.769	13.9137	13.6557	14.0584	14.4655
P46013	KI67_HUMAN	MKI67	Proliferation marker protein Ki-67	14.2073	14.4431	13.9747	14.1411	13.9558	15.813	14.6601	14.7692	14.3706	14.2432	13.2716	14.7999	14.0681	14.584	13.8694	13.903	13.7903	14.5044	14.2678	14.1252	15.1608	13.5888	16.1114	14.7073	13.7339	13.8747	14.256	13.4243	13.5253	14.4014	14.0757	13.6003	14.4441	13.5311	14.0843	14.1904	15.2517	14.03	12.6764	14.7526	13.8767	15.8369	13.8234	13.9927	14.5429	14.1537	14.3342	14.4283	14.3134	13.3957	14.2115	13.6466	14.3956	15.0675	14.6081	14.1273	13.8719	13.4122	13.1231	13.7328	13.5692	13.9775	15.5333	14.8233	14.0947	14.0119	13.9197	13.9636	14.8844	13.4954	13.9944	14.0082	15.1925	14.5183	13.4056	14.6843	14.5733	14.8396	14.6008	14.8605	14.2398	14.092	14.6709	16.2039	15.2194	14.1299	15.2309	13.6342	15.7624	14.8933	15.1009	14.991	15.6807	15.4909	14.5085	14.8048	14.7593	14.4591	14.5019	14.1084	13.9683	13.9296	15.0998	15.6957	15.1629	14.648	13.9913	14.4595	14.7584	15.0639	15.0728	14.1693	14.0001	14.6285	13.6885	14.8027	14.3953	14.9391	14.2479	15.1077	14.0126	15.0598	14.2207	14.478	14.6771	14.5675	15.5391	15.3655	14.8054	14.9619	14.6104	14.5537	14.3984	15.7242	15.1205	14.5936	15.0591	14.5854	15.7329	14.3551	15.2985	14.6981	14.7781	14.9647
P46060	RAGP1_HUMAN	RANGAP1	Ran GTPase-activating protein 1	15.0841	14.7107	NaN	15.1933	11.9133	15.1907	13.0625	13.982	15.38	14.7935	13.6789	14.9331	13.6468	NaN	13.702	12.9142	13.3054	13.0349	12.796	12.1853	13.1563	14.3243	13.3346	14.8613	14.94	14.8564	15.1515	NaN	NaN	NaN	12.1126	12.3871	13.3235	14.8044	13.3938	13.2992	14.4786	13.7274	13.6378	12.4542	NaN	12.6903	12.9738	NaN	NaN	15.1632	14.8872	NaN	12.9092	12.3329	12.8158	12.4964	15.9456	NaN	15.5564	NaN	13.3165	13.3505	12.6407	12.687	13.2834	13.6564	12.8839	13.8354	13.6776	14.0079	13.3962	13.8579	12.8277	15.7938	13.2028	12.1102	14.7379	12.672	14.5362	15.1492	NaN	14.5543	15.1725	15.3447	14.1676	NaN	13.6191	14.7445	15.1817	13.9123	13.4031	13.2682	15.2294	14.3587	13.9764	14.5717	14.2569	15.1175	NaN	15.4437	13.8354	13.4209	13.9212	NaN	14.949	13.6393	15.7649	13.9323	15.5357	13.9261	16.2246	12.8647	13.3184	14.3101	15.2742	15.0073	13.9359	13.9377	15.0611	13.4178	15.182	14.8264	13.6377	16.0107	13.9316	14.2217	14.0819	13.635	13.9146	12.9526	14.9514	13.7327	14.5298	14.9036	14.754	14.4903	15.3847	13.9397	13.876	14.1309	14.5485	14.1004	13.4454	13.8544	14.4514	13.3068	13.251	14.0511
P46063	RECQ1_HUMAN	RECQL	ATP-dependent DNA helicase Q1	14.6319	13.7946	13.7266	14.4322	14.3351	14.7864	13.8661	13.9638	14.4648	14.3662	13.5959	14.3395	13.5976	14.4952	14.0853	12.9835	13.5879	13.8738	14.5351	13.2473	18.4125	13.8024	13.7422	13.6326	13.1671	14.0513	14.4605	13.0873	12.9279	13.451	14.3856	14.053	13.9897	13.9872	13.9396	13.3133	13.2792	13.3761	14.2207	13.5466	12.9886	13.1542	12.8958	16.3787	14.4804	13.4556	13.4731	13.5462	13.6159	13.0899	13.5896	13.6158	13.8429	13.9516	14.0932	13.6915	13.3013	13.0546	12.9735	13.243	14.5036	14.4824	12.8866	13.5697	14.1174	13.7674	13.0056	14.1377	13.0076	13.5571	14.1704	14.4447	14.6786	13.8207	14.3592	14.3992	14.2949	14.5288	13.645	15.0826	13.2432	14.2239	14.2168	16.6302	15.1416	14.414	14.6618	14.5109	15.2309	14.5801	14.8344	14.2607	14.744	14.8259	13.6782	13.9864	13.6002	13.9794	13.7826	13.3683	13.909	14.3901	15.6905	15.3865	14.5802	13.9489	13.6561	13.294	15.6054	14.8991	15.3787	14.5946	13.6213	14.6113	13.5905	13.672	13.2556	14.9441	13.8893	14.6435	13.6622	15.4718	14.5664	14.1891	14.507	13.8889	14.6001	14.6996	15.1441	15.3247	14.2259	14.2341	14.6884	14.5989	15.0535	14.9287	14.4925	14.3775	14.293	14.5174	15.025	14.5617	14.6134	14.8946
P46087	NOP2_HUMAN	NOP2	Probable 28S rRNA (cytosine(4447)-C(5))-methyltransferase	13.9308	13.8699	14.0144	13.7429	14.252	13.7274	14.158	NaN	13.513	8.78798	NaN	14.1175	14.2045	NaN	14.2908	14.2191	NaN	14.2845	14.2509	13.9384	13.9971	13.652	14.1459	13.7648	14.077	14.2354	14.0071	13.8457	13.9417	14.1457	13.8169	14.271	13.9988	NaN	NaN	13.5134	13.9064	NaN	13.8876	14.069	14.1098	14.0411	13.6393	14.0469	14.2106	14.2003	14.1268	14.0879	13.5338	13.1201	NaN	13.1761	14.1502	13.8132	14.0495	NaN	NaN	13.8833	14.2048	14.3712	14.0599	13.8085	NaN	13.9126	14.2228	14.0828	14.1797	NaN	13.9034	14.0856	14.5982	14.1819	12.582	13.9617	13.5052	14.1701	14.0562	13.7974	14.1147	14.1775	14.2042	14.0869	14.4111	13.8959	13.229	14.1708	NaN	NaN	13.9489	13.8815	14.0387	13.1538	12.6191	12.7289	13.6772	14.0285	14.0385	13.7269	14.5003	13.3087	14.2511	14.1993	14.1832	NaN	14.1017	14.0616	14.4072	14.3174	14.1628	14.1984	14.0835	13.5781	13.9736	14.1217	13.7167	14.0177	14.2294	NaN	14.1823	14.4231	13.5045	14.0508	14.3183	13.5678	13.626	13.76	14.1345	14.2496	14.1015	14.0579	14.2653	13.9661	13.2662	13.9124	13.8704	14.0742	14.4379	14.0649	14.1397	13.5199	13.9262	14.1668	14.0124	NaN
P46379	BAG6_HUMAN	BAG6	Large proline-rich protein BAG6	15.3244	15.8428	15.1806	15.243	15.9414	15.7114	13.541	14.4674	16.0594	14.4105	15.5986	13.9366	14.2761	15.8389	15.3581	15.7394	13.6019	14.925	13.0522	14.8972	15.3038	15.4162	14.3007	13.9352	15.9607	13.8292	15.3673	15.6008	13.853	13.9343	13.9627	14.8423	14.3496	15.5193	13.9543	13.9743	13.8701	15.1876	13.9348	15.8457	15.1608	13.2896	13.7657	15.2602	14.2155	14.0951	13.1785	14.0377	13.5671	13.4911	15.5639	13.8953	14.3702	14.987	15.0449	15.2983	14.0847	14.2045	14.2833	14.6843	15.3951	14.9414	14.7934	15.3338	13.3456	14.3031	15.3268	15.181	15.0549	13.6649	14.3927	14.8187	14.6288	14.9509	15.1188	13.7733	15.188	15.4291	15.8738	13.8746	16.0482	15.5219	14.7431	15.847	16.024	13.8772	14.1653	13.5902	16.2161	15.2441	13.7475	15.4367	15.5455	14.927	15.2429	15.885	15.3011	13.6324	13.9437	15.0016	14.156	15.3437	15.7452	14.5779	15.6927	13.8891	13.7269	15.6301	14.6936	14.1411	15.9562	13.6077	15.4416	15.2375	13.9512	15.54	13.7289	15.3143	15.1927	14.211	13.614	14.7525	14.3747	15.4735	14.2755	15.2418	13.9807	14.8198	15.344	14.8662	14.1176	15.8368	16.0743	15.7602	14.8594	14.934	14.7908	15.732	14.661	15.8117	15.3844	13.5159	15.1833	15.5825
P46459	NSF_HUMAN	NSF	Vesicle-fusing ATPase	14.5612	14.1117	14.1716	14.3532	13.6181	13.9761	13.4958	15.7652	14.7848	14.0645	13.5151	14.7112	13.742	13.9945	14.2196	14.5163	13.7831	14.4115	14.3695	14.122	13.5127	14.37	13.9483	14.6972	13.9284	13.6878	13.469	13.8126	13.3754	14.3335	13.8878	14.3222	14.757	13.4716	14.3926	14.2736	14.7411	13.1284	13.8609	11.9922	14.3778	14.2284	14.3084	14.2754	13.6658	14.5427	14.3479	14.6941	14.3401	14.583	14.1966	13.6663	13.864	14.1816	14.3959	13.7717	13.9411	14.5804	13.7329	14.5721	14.1715	13.6949	15.6027	14.6067	13.9411	14.5103	13.3082	14.4186	14.9504	12.7678	14.3852	15.1513	14.8136	14.2078	14.196	14.1753	14.3686	14.53	14.4357	15.375	14.7652	13.4847	13.9402	15.7239	15.2876	14.3766	15.2251	14.5266	15.7272	14.1363	14.8174	14.616	15.348	15.4976	14.1894	14.0909	14.5922	14.8787	14.5231	14.3795	14.1098	14.2801	15.2498	15.4251	14.5067	14.1788	13.8945	14.3347	14.5917	15.648	15.3901	14.6394	13.6051	13.6359	13.9248	14.2789	14.9938	14.5419	13.5467	15.234	14.6213	15.3437	15.2372	14.3853	14.828	14.4147	15.0954	14.5589	14.6168	14.5821	14.7039	13.9656	14.4625	13.8859	14.5944	15.3695	14.2849	14.6649	15.1298	14.7757	14.7605	14.6422	15.1839	14.8256
P46776	RL27A_HUMAN	RPL27A	60S ribosomal protein L27a	NaN	13.5858	13.6485	13.4386	13.0118	NaN	13.0085	12.9851	13.2597	13.6328	13.0755	13.1853	13.6325	13.6537	13.4788	12.9798	NaN	13.6755	13.1838	13.7302	12.0221	NaN	13.4819	12.4766	12.4497	13.3589	NaN	12.9945	12.7107	12.5899	13.7276	12.7824	NaN	NaN	13.0195	13.1346	NaN	NaN	NaN	NaN	12.7614	13.5476	NaN	12.1155	12.9808	13.1178	12.9636	NaN	12.79	12.0602	NaN	12.7709	12.5877	NaN	13.0481	NaN	NaN	13.6614	NaN	12.9216	13.0224	13.0016	13.5253	13.391	NaN	13.1325	NaN	13.3632	11.9371	13.1395	NaN	NaN	15.9641	12.9496	NaN	14.2466	13.7295	15.2815	12.2971	15.4151	13.0199	13.5324	14.1264	16.2408	15.3347	15.0264	15.2803	NaN	16.6779	15.2774	15.5044	14.8571	16.8398	16.0276	14.7071	15.1011	14.9797	15.4719	15.2667	13.6355	13.3776	14.0145	15.7703	16.8207	15.2945	15.2888	12.9883	14.2687	14.5437	16.1218	16.0295	15.0798	12.9753	12.3257	14.7069	15.2901	14.6392	13.7936	NaN	15.7617	14.8083	16.7939	14.3293	14.5433	15.4966	14.149	14.2608	16.1688	15.8614	15.6815	14.7462	14.0114	14.4961	14.9409	14.4855	13.2624	14.2623	15.3644	13.2009	14.8635	15.693	15.3123	15.1032	15.1628
P46777	RL5_HUMAN	RPL5	60S ribosomal protein L5	NaN	12.2665	NaN	11.792	NaN	NaN	NaN	NaN	NaN	NaN	NaN	NaN	NaN	NaN	NaN	NaN	NaN	NaN	NaN	NaN	NaN	NaN	NaN	NaN	NaN	NaN	NaN	NaN	NaN	NaN	NaN	NaN	NaN	NaN	NaN	NaN	NaN	NaN	NaN	NaN	NaN	NaN	NaN	NaN	NaN	NaN	NaN	NaN	NaN	NaN	NaN	NaN	NaN	NaN	NaN	NaN	NaN	NaN	NaN	14.0255	NaN	NaN	NaN	NaN	NaN	NaN	NaN	NaN	NaN	NaN	NaN	NaN	14.7999	12.2332	NaN	13.4832	12.5516	14.68	NaN	14.1624	NaN	12.0794	12.5708	14.9545	14.3808	13.474	13.9583	NaN	15.1054	13.7591	14.2586	13.5637	15.165	14.6866	12.8744	13.603	13.4962	13.817	13.895	12.3355	NaN	12.1866	14.768	15.3542	13.812	13.935	NaN	12.1697	13.4606	15.1993	15.4273	12.9546	NaN	NaN	12.8313	13.0121	12.9285	NaN	NaN	13.9012	13.0626	14.879	12.4249	13.1276	13.3709	12.7645	NaN	13.3085	13.2119	12.2233	NaN	NaN	11.7807	NaN	NaN	NaN	14.3186	12.7574	NaN	11.5689	12.3684	12.4975	NaN	12.1081
P46778	RL21_HUMAN	RPL21	60S ribosomal protein L21	14.5922	14.5075	14.0676	14.2578	14.3789	15.0951	15.9449	14.6555	14.0093	13.5537	14.4472	13.8438	13.4993	14.0996	14.7567	14.7902	14.7662	13.2963	14.9352	15.2794	14.8529	14.6343	14.4509	14.2308	20.2419	15.1925	14.785	14.4233	14.2785	14.7811	15.4865	14.8493	17.0958	15.6154	17.3779	14.2661	18.4816	15.362	14.1103	15.1388	14.205	14.8512	13.5549	18.4158	14.7427	14.8102	14.4367	14.2717	14.4974	14.509	13.616	14.819	14.6227	14.2754	14.5597	14.0957	14.2584	14.5409	14.6822	14.0368	14.9378	14.8237	14.7552	12.937	10.3068	15.0548	14.0198	15.2625	14.388	14.9055	15.5685	15.0999	16.2752	13.6453	18.909	15.4631	14.5985	15.9262	14.3963	15.8678	13.7152	14.3484	14.8704	16.4348	15.8825	15.7776	16.6524	12.5938	16.744	15.7496	15.9104	15.7545	16.1419	16.2782	15.4142	15.5247	15.7423	16.149	15.9523	15.1269	14.0017	15.4325	17.4044	18.033	15.7993	15.9731	14.1645	15.998	15.6823	16.6148	16.9777	13.8293	14.3496	13.7892	15.4759	15.993	16.0604	14.3004	13.051	14.7232	15.6226	16.5483	15.3754	14.7356	16.9195	15.1033	14.8911	16.4092	15.7096	15.248	18.2123	20.1079	15.4035	15.9631	15.4271	15.1614	15.0045	15.9309	13.8723	15.4936	16.7978	15.6903	15.9797	16.6386
P46781	RS9_HUMAN	RPS9	40S ribosomal protein S9	NaN	NaN	NaN	12.3603	NaN	NaN	NaN	NaN	NaN	NaN	NaN	NaN	NaN	NaN	NaN	NaN	NaN	NaN	NaN	NaN	NaN	NaN	NaN	NaN	NaN	NaN	NaN	NaN	NaN	NaN	NaN	NaN	NaN	NaN	NaN	NaN	NaN	NaN	NaN	NaN	NaN	NaN	NaN	NaN	NaN	NaN	NaN	NaN	NaN	NaN	NaN	NaN	NaN	NaN	NaN	NaN	NaN	NaN	12.6626	12.6498	NaN	NaN	NaN	13.1225	NaN	NaN	NaN	NaN	NaN	NaN	NaN	NaN	NaN	NaN	NaN	NaN	NaN	NaN	NaN	14.1946	NaN	NaN	NaN	NaN	NaN	NaN	13.4717	NaN	15.5576	NaN	NaN	NaN	NaN	14.3971	13.7468	NaN	13.7038	NaN	14.8053	NaN	NaN	NaN	15.1614	13.7282	NaN	15.3232	NaN	NaN	NaN	14.5585	NaN	14.5995	NaN	NaN	14.2456	15.2983	NaN	12.4566	NaN	15.9149	NaN	NaN	NaN	12.6311	14.9827	NaN	NaN	14.919	NaN	14.9881	12.9145	NaN	14.2321	NaN	NaN	NaN	NaN	NaN	NaN	NaN	14.5953	NaN	14.2598	14.671
P46937	YAP1_HUMAN	YAP1	Transcriptional coactivator YAP1	13.9833	12.3964	13.7138	14.2776	11.5333	14.7853	13.7502	13.9775	14.0726	13.4525	14.5185	14.5195	13.6276	14.7884	13.4817	13.3964	13.2141	13.597	12.7599	14.4377	13.0783	14.0481	13.3258	15.5822	12.7978	15.63	14.2668	NaN	14.1637	13.2745	15.0361	13.1019	13.1053	13.2489	13.2242	NaN	13.5311	12.2609	15.0462	13.1043	13.1491	12.9242	12.2318	13.8495	12.7025	13.0857	12.9525	13.1602	13.0353	13.1703	12.678	12.8017	14.0183	13.2992	13.7177	12.9752	12.9531	11.8307	13.3094	13.3989	11.6109	13.393	12.8564	13.4745	12.7193	12.8066	13.4355	13.4251	13.4022	13.2799	13.9433	12.9968	12.3945	14.1626	13.686	13.3773	14.5205	14.9289	13.7355	13.9904	13.5806	12.5527	13.5937	14.4272	14.118	13.4271	13.9884	13.1339	14.4031	12.4129	14.8009	13.6243	13.1722	14.341	15.6838	13.1749	13.9088	13.8617	14.1749	13.2669	13.5541	13.3792	NaN	14.5269	16.0921	13.5826	12.9856	13.2929	13.8571	13.9493	13.952	13.6769	12.7573	13.266	13.4398	13.4106	11.9913	14.1273	13.3428	14.466	13.8792	13.8941	13.2499	13.463	13.0889	14.2075	12.8582	14.4813	14.1498	13.7924	13.7673	14.1458	12.4405	13.0942	14.0164	13.8864	13.6539	13.5112	12.3214	12.9301	13.983	13.9314	12.96	13.7411
P46940	IQGA1_HUMAN	IQGAP1	Ras GTPase-activating-like protein IQGAP1	15.3104	14.1362	15.1045	15.0487	14.682	14.6599	14.6673	15.454	14.9542	14.7253	15.035	14.6891	14.682	15.2746	14.6853	14.7454	14.8967	14.591	14.4819	14.3083	14.9543	14.1195	15.0284	14.5724	14.8298	14.8501	14.6676	14.7359	14.7481	14.4839	14.4974	14.7329	15.1459	14.5379	14.8875	14.4441	14.6939	14.841	14.2195	14.59	14.4103	14.6038	14.3968	15.1975	14.5039	14.4499	15.5443	15.2563	15.1933	14.6797	14.6408	14.9092	14.4576	14.9338	15.2765	15.234	15.0409	14.8154	14.8608	14.7668	13.6594	14.5795	14.6159	14.7217	14.2994	15.1861	14.7906	14.5596	14.8611	14.6416	14.4732	14.6627	15.4947	14.6837	14.6136	15.1443	14.8112	15.4772	14.8635	15.8116	14.2151	14.6326	14.7851	16.3524	16.4036	14.9474	15.4708	14.3646	16.1608	15.34	15.3138	15.1138	15.7686	15.8663	14.9032	15.7993	14.9637	14.9709	15.2385	14.6271	15.0441	14.6709	16.741	16.1117	15.0733	15.2765	14.5939	14.6603	14.9491	16.0422	16.6388	15.2335	15.0442	15.2863	14.864	15.5579	15.0469	15.7943	14.8836	15.7233	15.4004	16.2004	14.9963	15.2852	14.9432	14.843	15.1674	15.703	15.2875	15.5277	15.2853	15.7617	15.3758	15.4629	15.151	15.2581	15.034	15.63	14.8038	15.1101	15.3082	15.2487	15.0895	15.9563
P46977	STT3A_HUMAN	STT3A	Dolichyl-diphosphooligosaccharide--protein glycosyltransferase subunit STT3A	13.0096	14.4346	12.6914	14.2981	13.2006	12.9722	14.3662	12.457	13.0184	14.3666	NaN	13.5089	12.7248	13.8926	13.6026	13.6723	13.5284	14.2388	12.3828	13.1226	13.1806	12.8416	12.3997	13.0597	14.0159	13.0156	13.3581	12.4209	12.806	13.7107	12.9149	13.4411	13.2185	NaN	13.0958	14.5699	12.8995	15.1378	12.0532	14.7895	13.4139	13.2895	12.808	12.7359	13.5018	13.5295	13.3277	12.3647	12.2606	13.5975	13.0745	NaN	15.3231	13.3637	13.0399	13.2229	14.0455	13.1345	14.9729	12.4073	14.5575	12.9207	13.8261	13.128	13.8408	13.5403	13.4676	NaN	13.6897	NaN	NaN	13.5671	13.2952	13.7105	13.3118	13.3196	12.9077	13.9134	13.3715	14.0634	13.2332	12.5104	13.793	14.388	NaN	14.1811	14.0335	12.974	14.3495	13.8676	13.8876	13.2839	14.4147	14.4697	13.5935	13.256	12.866	13.506	13.7252	13.5935	NaN	13.2105	14.3768	14.7347	12.9085	13.9146	13.2233	12.4482	13.2384	14.2197	15.3583	13.806	13.5322	13.4705	13.5117	14.655	13.117	13.8869	13.3621	13.976	13.7399	13.7959	13.8925	13.2803	13.6352	13.7049	13.182	14.3411	13.6525	13.846	13.6361	13.8588	13.4787	14.6221	14.1356	15.3965	14.0959	14.0767	13.9262	13.7599	14.4146	13.6273	13.7438	13.9664
P47224	MSS4_HUMAN	RABIF	Guanine nucleotide exchange factor MSS4	13.4415	13.1623	14.1495	14.3031	11.3882	NaN	12.9123	NaN	14.6384	12.0028	12.4876	13.3968	11.6116	12.9294	13.2518	13.2494	12.9788	NaN	11.7105	12.1886	13.7164	12.6969	13.8162	13.668	13.7204	14.2514	12.8905	12.6933	13.085	NaN	13.1614	13.5481	13.4028	NaN	12.982	12.6503	NaN	14.4656	13.6544	14.3132	14.4487	14.1296	12.6802	13.6434	NaN	12.5246	12.8122	12.3139	13.3346	13.2268	13.4577	12.7924	13.0171	12.8483	13.3092	NaN	12.9838	14.0414	14.2743	14.3132	NaN	14.7176	13.9542	13.5754	13.8078	NaN	12.725	13.5233	12.6644	13.0829	14.8202	14.0352	14.5997	14.1635	13.2344	12.9291	13.6275	14.6608	13.2711	13.369	12.9263	12.566	NaN	14.923	13.3679	13.1695	13.1211	14.0848	14.3356	NaN	13.205	13.1598	NaN	13.8279	13.2901	13.3976	13.3262	13.5208	13.5891	13.2127	13.9492	12.97	13.3736	13.8444	13.26	12.8877	12.3472	NaN	13.1344	14.8217	13.8499	13.4202	13.7963	13.3654	12.6621	NaN	13.121	14.6715	12.673	13.2609	14.2697	NaN	12.9324	12.6605	12.3128	13.3394	12.8313	13.5903	14.0714	14.1276	13.345	14.5562	13.3609	13.3693	14.2164	14.3197	14.057	13.3878	13.1965	12.7661	13.6879	13.3244	13.689	14.5539
P47755	CAZA2_HUMAN	CAPZA2	F-actin-capping protein subunit alpha-2	14.4822	17.6175	14.1278	17.4394	17.0275	17.6361	17.0884	14.4173	17.0469	17.1899	17.6784	17.5426	14.3148	17.522	14.3286	17.4591	17.2064	17.3963	17.3249	17.3596	17.1833	16.3218	16.8413	16.1817	13.7478	17.1689	16.2334	17.1429	16.487	16.8977	16.4313	17.1035	16.3929	16.6747	13.3778	16.5626	16.819	16.4432	16.183	15.9987	16.5395	16.0635	16.6643	15.8938	16.672	13.5216	16.6276	16.3722	16.5674	15.9826	16.4038	15.7246	16.6372	16.3469	16.6762	16.0107	16.4888	14.0371	13.8924	13.7029	16.5279	16.163	16.5222	15.9664	15.87	15.6752	16.4283	16.1085	16.4288	16.2744	13.9122	16.4115	16.6658	17.3339	17.2886	17.4919	16.9916	17.279	16.8256	15.2475	12.94	16.7412	17.196	17.0722	16.9882	15.2347	16.9521	14.4542	17.3971	16.8152	17.3985	15.2944	15.1309	17.0755	14.2864	16.816	15.6459	16.9964	16.8072	16.9024	16.9149	15.4787	17.2339	17.3989	16.8958	16.709	16.4365	16.7131	16.4603	17.1494	17.3246	16.5036	16.2379	16.5221	16.5289	16.7701	16.4518	16.9917	16.8492	17.218	16.9017	16.9978	14.7857	14.2923	16.6052	16.4482	15.1948	16.7197	16.6033	15.0443	15.7016	13.9029	16.6125	16.4079	16.5344	16.6274	16.6979	14.9083	16.5581	14.5713	16.6412	16.2004	14.4679	16.6876
P47756	CAPZB_HUMAN	CAPZB	F-actin-capping protein subunit beta	14.0782	12.4212	13.5305	12.6532	12.6873	13.8741	13.2147	13.0649	13.4621	13.9094	12.9237	13.3021	13.6495	13.4521	13.8752	13.3592	13.4949	14.4537	12.9268	11.6515	13.4559	13.3361	13.6314	13.4802	13.5024	13.4041	13.3563	13.3135	13.4521	13.469	13.5994	13.3612	13.6162	13.7976	13.5846	13.5751	13.7117	14.4548	13.4892	13.3697	13.1272	12.8781	12.9629	14.1313	13.5723	13.8313	13.7104	13.8835	13.7098	13.4291	13.433	13.6515	13.7814	13.6087	13.9624	13.6445	14.4056	13.996	13.7412	13.8537	13.8674	14.6985	13.3344	13.4848	13.5949	13.8281	13.997	13.7464	13.9198	14.1595	13.5968	13.7615	14.4117	14.3412	14.3094	14.0791	14.8566	14.5581	14.682	15.2924	14.5076	13.8146	14.6458	15.328	14.986	13.5088	13.9999	14.8329	15.2125	14.982	13.6326	14.7058	14.7284	14.601	13.5592	13.6289	14.3021	14.591	14.1668	13.6912	14.5303	14.4309	14.7024	13.9436	14.3672	14.6598	14.1953	14.551	14.7029	14.1037	15.3652	14.722	14.1887	14.2972	13.6723	14.3535	13.9559	14.8662	14.3283	14.8186	14.6377	14.8511	14.6128	13.95	13.9168	14.3438	14.5498	14.0094	14.3606	14.5623	14.4147	14.5565	14.4632	14.5674	14.3315	14.1597	14.4532	14.2969	14.2636	14.3304	14.4343	14.2694	14.0464	14.8925
P47895	AL1A3_HUMAN	ALDH1A3	Aldehyde dehydrogenase family 1 member A3	NaN	NaN	NaN	NaN	NaN	NaN	NaN	NaN	NaN	NaN	NaN	NaN	NaN	NaN	NaN	NaN	NaN	NaN	NaN	NaN	NaN	NaN	NaN	NaN	NaN	NaN	NaN	NaN	NaN	NaN	NaN	NaN	NaN	NaN	NaN	NaN	NaN	NaN	NaN	NaN	NaN	NaN	NaN	NaN	NaN	NaN	NaN	NaN	NaN	NaN	NaN	NaN	NaN	NaN	NaN	NaN	NaN	NaN	NaN	NaN	NaN	NaN	NaN	NaN	NaN	NaN	NaN	NaN	NaN	NaN	NaN	NaN	13.858	NaN	NaN	NaN	NaN	14.1837	14.057	NaN	NaN	NaN	NaN	13.4773	14.0342	13.716	13.7884	NaN	13.8045	13.5776	13.8186	NaN	13.8944	14.4548	NaN	13.5027	NaN	NaN	13.3714	NaN	NaN	NaN	14.6281	14.4359	NaN	13.962	NaN	NaN	13.8493	13.6703	16.1231	NaN	NaN	NaN	NaN	NaN	NaN	13.9399	NaN	NaN	14.288	13.7092	13.9852	NaN	13.5571	NaN	NaN	NaN	NaN	NaN	NaN	NaN	NaN	NaN	13.7213	NaN	NaN	NaN	NaN	NaN	NaN	NaN	NaN	NaN
P47897	SYQ_HUMAN	QARS1	Glutamine--tRNA ligase	13.2609	13.3669	13.0466	13.3255	12.8077	13.3761	13.139	13.9026	13.4049	13.5739	13.9945	13.89	13.6149	13.5513	13.6804	13.6458	14.6827	12.871	13.1688	13.1198	NaN	12.5932	13.3002	13.3598	13.0339	13.4634	14.0439	12.5835	12.455	NaN	13.435	13.6703	13.7666	13.0908	13.2584	13.317	13.694	12.924	13.2024	14.036	NaN	13.5421	13.3086	13.313	13.2197	12.7492	13.2162	13.735	12.8805	13.2104	NaN	13.1307	12.9897	14.342	13.2059	13.9889	13.0759	13.1922	13.2481	13.3666	12.3391	13.1096	12.4695	14.1571	13.509	13.7963	12.2947	14.2729	14.1507	13.3096	13.9222	14.2997	14.4747	14.0395	14.0326	13.7293	14.0106	13.5631	13.9096	14.3437	14.132	13.2337	14.394	14.8635	14.5614	14.2237	14.5985	14.0345	14.4425	14.1214	14.0129	14.7909	14.1223	14.939	14.409	13.9722	14.0422	13.8053	13.0993	14.1005	13.6547	13.6548	14.5835	14.859	14.6507	NaN	14.253	13.688	13.8907	13.9886	14.8863	13.9584	13.4543	13.4866	NaN	14.0152	14.0123	13.9181	13.6281	14.2113	14.1741	14.8313	13.9455	13.382	13.9908	14.0226	14.372	14.2476	14.3292	14.6887	14.7105	14.8009	14.3505	14.8437	13.8501	15.0413	14.781	14.05	14.4907	12.9748	14.4193	13.8366	14.3204	14.454
P48047	ATPO_HUMAN	ATP5PO	ATP synthase subunit O, mitochondrial	NaN	11.3307	10.2078	NaN	NaN	NaN	NaN	NaN	NaN	NaN	NaN	NaN	NaN	11.7076	10.6334	NaN	NaN	NaN	NaN	NaN	NaN	NaN	NaN	NaN	NaN	11.4457	NaN	NaN	NaN	NaN	10.8174	11.0243	NaN	NaN	NaN	NaN	NaN	NaN	NaN	NaN	NaN	NaN	NaN	NaN	NaN	NaN	NaN	NaN	NaN	NaN	NaN	NaN	NaN	NaN	NaN	NaN	NaN	12.0433	NaN	NaN	NaN	NaN	NaN	NaN	NaN	NaN	NaN	NaN	NaN	NaN	NaN	NaN	16.0816	14.6108	13.3611	14.68	12.1665	14.7695	15.4666	NaN	15.3479	15.2266	14.6795	15.6957	16.0605	14.3786	15.8297	14.9928	16.0585	14.5684	15.3961	14.6791	15.7535	15.6424	13.7808	14.5811	14.5368	14.5192	15.0105	14.9714	15.4952	14.7812	15.6447	16.2233	14.9557	15.0742	14.3817	15.0895	15.8578	15.3304	15.6198	14.3915	15.278	15.7689	13.9576	14.6262	14.8202	16.6904	15.954	15.0348	15.5535	16.1777	13.4549	14.1007	14.2081	16.0628	14.6369	15.471	14.9525	14.8082	17.1508	14.5758	15.2691	14.5092	14.6391	15.7783	15.8364	15.7557	15.9404	13.8471	14.3417	14.3999	14.509	15.5946
P48147	PPCE_HUMAN	PREP	Prolyl endopeptidase	13.962	14.0768	14.2187	13.3867	13.2976	13.4029	14.0111	14.3763	14.2184	14.2198	14.3474	14.1789	14.2256	14.4881	13.4076	14.2315	14.0684	14.2356	13.4027	14.1998	15.1081	12.8076	13.3695	14.0968	13.7695	14.1871	14.2461	13.9022	14.0315	14.1243	14.2324	14.1113	14.2524	14.0728	13.8876	13.937	14.2678	14.0928	13.8066	13.5328	14.2165	14.3677	13.975	13.8437	13.7999	14.1048	14.1054	14.2144	13.989	13.8914	14.1125	14.4907	14.1101	14.0326	14.409	14.2742	14.0282	14.548	14.1937	13.863	14.4253	14.2469	13.251	13.7749	13.3461	14.0318	13.8645	14.2027	14.3002	16.0094	13.4801	13.8189	14.81	14.1718	13.6106	14.4717	13.8101	14.7113	14.185	14.6313	14.9433	14.1791	14.1693	14.7003	14.8335	14.3778	14.7094	14.2997	14.9191	14.1892	14.5118	14.5322	14.7505	14.8908	14.0961	14.2357	14.7441	14.3175	14.627	14.458	14.5021	14.4704	14.9241	15.0365	14.2002	14.1304	14.4849	14.1538	14.6913	15.3357	15.1408	14.3579	14.4289	14.6362	14.0122	14.2764	13.9109	15.4484	14.3257	14.3616	14.449	14.9813	14.0072	14.1761	13.9847	14.121	13.8317	14.8795	14.7557	14.7608	14.4049	14.5586	13.7394	14.4208	14.4542	14.5772	14.9003	14.7891	14.3197	14.2605	14.4916	13.9858	14.0553	14.4156
P48163	MAOX_HUMAN	ME1	NADP-dependent malic enzyme	15.722	12.5882	15.7867	14.038	9.84203	12.8305	NaN	15.3246	15.9781	12.8767	12.754	12.4933	15.6772	14.1201	12.9626	11.6222	15.5628	NaN	12.2854	14.4672	14.1903	NaN	12.3993	14.1836	12.7514	12.1927	NaN	NaN	13.2379	15.4165	15.5988	12.4623	15.5176	12.5871	12.1107	NaN	12.3747	NaN	12.2777	NaN	NaN	15.7193	15.485	15.5586	12.7178	12.9243	12.6892	13.8467	12.6962	13.6067	12.7573	12.6935	13.3819	NaN	13.0255	NaN	12.8836	NaN	12.422	13.116	12.1323	15.4828	NaN	13.1975	12.8173	15.7322	12.5169	15.7853	10.9809	12.9662	15.0221	13.022	14.0646	12.4694	NaN	16.0268	16.1412	15.6984	15.3581	15.4589	16.0571	15.9315	12.8105	16.1473	14.8078	13.4524	NaN	15.7145	15.4386	12.7061	13.382	NaN	16.3942	16.1198	NaN	15.948	16.2029	15.9086	16.1574	15.8977	15.8788	15.7919	16.0352	16.3286	15.2939	13.7892	16.0024	16.0642	13.9347	16.3841	15.929	12.9288	15.9495	15.4795	15.9425	15.8377	13.4718	13.2371	12.9913	NaN	15.8525	16.5549	16.0799	16.0859	16.0247	14.1498	13.2423	16.0815	15.8333	15.4968	13.4676	15.9552	15.6937	14.6264	13.504	16.2002	13.9329	16.132	16.0789	13.7018	15.012	16.0466	15.9618	15.7787
P48444	COPD_HUMAN	ARCN1	Coatomer subunit delta	15.0527	15.3201	13.4822	14.2726	14.4377	14.3986	14.3728	14.7247	14.1353	14.2588	14.0909	13.7655	15.0579	14.1578	13.5564	14.1537	15.0173	13.9649	13.7175	13.9443	14.4623	14.2775	14.189	13.8579	14.1389	14.3343	14.3343	13.8322	13.6062	14.2168	14.0872	13.9821	14.5614	14.7777	13.8718	13.5176	14.4215	14.708	13.5524	15.5054	13.5814	14.3683	13.6442	14.2166	14.3791	14.3844	14.4783	13.3042	14.159	14.2235	14.1701	14.1641	14.1558	13.91	14.1325	13.8564	14.5194	14.1899	13.9948	13.978	13.845	13.7853	13.4174	14.376	14.0054	14.3021	14.0155	14.2016	14.882	13.6635	15.2502	14.3768	15.2481	14.0065	14.3436	14.4929	14.5795	14.6151	15.6478	14.489	15.4383	14.301	14.2859	14.871	15.1854	14.1663	14.8291	14.2507	14.9568	14.4417	14.3509	14.4132	15.6205	14.5442	14.5018	14.9591	14.8747	14.8708	14.5287	14.5956	14.4648	14.3074	15.463	14.1629	14.9241	14.9992	14.371	14.3173	14.5101	14.8488	14.8383	15.0519	14.4395	14.6474	14.0823	14.5806	14.6277	14.502	15.6594	15.145	14.7493	15.3044	14.6639	14.7079	14.5113	14.5675	14.407	15.0632	15.3269	14.9067	15.8608	14.6845	14.7175	15.2618	14.8082	15.3148	14.7229	15.4242	14.5421	14.3669	14.7559	14.6084	14.2581	14.8529
P48637	GSHB_HUMAN	GSS	Glutathione synthetase	14.7712	14.7518	15.1237	15.1619	15.1841	15.8826	14.4483	14.8453	14.098	15.1036	14.3996	15.3594	15.2793	15.0734	14.1282	14.932	15.6754	14.6813	13.7426	14.3366	13.9537	15.2182	14.6965	14.8175	16.0241	14.6353	14.8166	14.4863	14.1202	13.7536	14.0293	14.1345	14.6313	15.2767	15.4022	14.3465	15.3193	15.7476	13.9779	15.2288	14.6184	14.7449	14.8065	16.1896	14.0914	15.377	15.3932	16.1127	14.9216	15.2624	15.2742	13.7665	14.9653	14.5454	16.024	15.555	16.2099	15.8307	14.0439	15.1478	15.6233	15.191	14.9991	14.9193	13.7278	14.5	13.4584	14.9391	16.6587	15.6742	14.9101	15.7926	15.3823	14.7009	15.8021	14.6981	15.3863	15.609	14.8208	15.3877	13.5747	14.7231	15.2353	15.8961	15.6755	14.9912	15.3292	15.5237	15.7244	15.0603	15.1378	15.3526	15.0424	14.471	14.9454	15.5934	16.0906	15.024	15.2419	15.33	14.6078	15.154	15.9323	15.5065	15.9569	15.7061	15.8297	14.9708	15.2212	15.4792	15.1931	15.6334	16.1271	15.6074	15.0749	15.6199	15.3299	16.1383	15.3756	16.1322	15.6114	15.7879	15.3954	15.8175	14.3744	14.6502	15.7191	15.1838	15.4019	15.2673	14.9705	15.3176	15.336	15.8308	15.515	15.3943	15.5121	15.4147	14.9035	15.1858	14.8048	15.4561	14.717	15.2856
P48643	TCPE_HUMAN	CCT5	T-complex protein 1 subunit epsilon	13.2387	12.6512	11.8842	12.1383	12.8429	12.2961	12.1934	NaN	12.6044	13.2431	13.1468	12.3445	12.8492	12.46	12.8497	14.6737	15.5291	12.7812	12.5567	12.4544	12.3665	13.3812	14.3726	11.392	12.612	14.5399	20.4273	13.5934	12.5277	11.3994	12.0074	12.9851	NaN	NaN	14.5483	NaN	13.7861	NaN	12.8834	NaN	12.2204	14.0901	12.3771	NaN	12.4341	11.4149	11.9792	20.4375	14.2169	20.0559	13.6408	12.9797	NaN	14.1064	NaN	14.4943	13.8128	13.2364	12.0489	12.8086	12.3164	10.9727	12.3809	NaN	13.2514	NaN	13.4117	NaN	20.9388	NaN	14.8243	14.1459	14.9763	12.989	15.0795	15.2263	14.1249	14.7955	14.8139	15.217	11.55	13.4491	NaN	15.2135	15.6406	14.5473	15.877	NaN	15.8088	14.9109	14.6849	14.213	15.5441	15.9258	14.7475	15.0174	14.5224	15.0134	14.6305	12.7298	11.6768	13.4621	15.2792	16.195	15.0527	13.7656	NaN	15.1226	14.3085	15.6687	16.3014	14.6319	10.8702	14.0177	13.772	14.2151	13.1926	14.1761	NaN	14.7323	14.6494	15.4384	16.7263	14.7548	14.1817	13.4077	14.0949	14.8653	15.0581	14.182	12.456	NaN	13.3007	13.0184	13.9742	14.7843	12.5648	14.2616	15.8901	13.4966	14.0389	13.4326	13.7446	15.2724
P48735	IDHP_HUMAN	IDH2	Isocitrate dehydrogenase [NADP], mitochondrial	14.6179	13.0295	13.6506	13.8587	14.2407	13.8997	14.2565	14.5591	14.3606	14.6139	14.3638	14.4503	14.4843	14.9034	14.2885	14.3828	14.4462	14.0209	14.2864	13.9837	14.2488	13.9824	14.2629	14.1483	14.3719	14.1921	14.1555	13.8591	13.8154	14.1777	14.2739	14.1807	14.4497	15.4392	14.2126	14.1644	14.837	14.1509	14.6771	14.2767	14.5296	14.2856	13.6343	14.2547	13.9204	13.9218	13.5646	13.8825	13.8474	15.0736	14.0941	13.9584	14.264	14.3435	14.1147	13.5349	14.7389	14.4935	14.079	13.6105	14.5425	13.7288	12.28	13.8273	14.2554	14.7547	13.8792	14.1142	13.4233	14.339	14.2093	13.9333	14.5478	13.8532	14.133	14.0951	13.9509	14.2519	15.0061	15.7983	14.2032	13.6388	14.3972	15.2373	15.0681	14.2291	14.8689	14.3371	15.7302	14.4372	14.9833	14.3825	14.7838	15.151	14.4465	15.1531	14.5464	14.5304	14.4989	14.5248	14.3516	14.724	15.6479	15.6822	14.1922	15.5748	14.2906	13.9182	14.5887	15.6005	16.2256	14.7598	14.4384	14.3641	13.9627	14.3899	14.6073	14.748	14.1693	14.6159	15.3523	15.2079	14.9033	13.8256	14.7013	14.0243	14.2748	14.9538	15.0048	15.3066	14.6628	15.2416	14.5271	15.6178	15.0826	15.144	14.9369	14.884	14.8763	14.2909	15.2943	15.0853	14.3281	14.752
P48739	PIPNB_HUMAN	PITPNB	Phosphatidylinositol transfer protein beta isoform	14.4103	NaN	NaN	12.686	13.7001	14.0518	13.119	12.411	14.259	13.2188	12.2159	11.5148	11.2941	13.9943	13.471	14.0255	12.9615	12.0768	NaN	13.7607	13.5284	12.8831	12.6048	13.7042	13.7763	12.9236	13.3663	NaN	12.7162	13.4489	12.7199	NaN	14.2947	13.7787	13.4022	NaN	10.9763	13.233	NaN	13.2475	12.7801	NaN	13.7032	13.0407	12.7544	NaN	NaN	12.0665	NaN	11.9594	12.2943	NaN	NaN	NaN	13.0418	12.9425	13.1552	13.3431	12.6737	13.1413	13.9328	NaN	10.5641	11.1736	12.9146	NaN	13.3155	13.1488	12.516	NaN	NaN	15.4391	12.7225	NaN	14.187	NaN	11.3902	NaN	NaN	13.1826	14.2609	NaN	13.9122	12.9142	13.393	12.1882	11.3528	12.7806	13.6661	12.7211	13.1384	13.8827	13.5321	14.461	12.0846	13.0288	13.7171	12.72	14.5548	NaN	13.3496	13.7503	13.9945	13.2643	13.3239	13.4112	13.0752	12.9772	13.7996	12.934	13.5159	15.7863	13.4948	14.1537	NaN	14.8669	13.686	13.3798	14.2305	13.9178	13.7635	14.4758	12.8616	13.3437	12.4951	12.5917	13.4994	12.2342	12.5977	12.5973	13.2996	NaN	NaN	12.6097	12.9949	13.8527	13.3286	13.173	12.625	12.8552	13.21	13.087	NaN	14.0686
P49005	DPOD2_HUMAN	POLD2	DNA polymerase delta subunit 2	13.6789	12.1194	12.8009	13.2006	12.6474	NaN	13.6662	13.3503	NaN	13.519	13.3831	NaN	NaN	NaN	13.932	NaN	12.3841	12.3541	13.9029	14.6274	NaN	12.9646	13.8574	NaN	12.6209	13.4048	NaN	12.9209	12.5833	NaN	13.2608	12.1464	NaN	NaN	13.3686	13.6177	14.6139	NaN	NaN	NaN	13.6808	13.2564	NaN	NaN	14.3878	13.1549	12.8078	NaN	NaN	NaN	NaN	NaN	NaN	NaN	NaN	NaN	NaN	NaN	NaN	13.1303	11.6152	12.8777	12.3515	NaN	12.6618	NaN	12.9102	13.4471	NaN	NaN	NaN	NaN	15.2333	13.3037	NaN	15.2329	14.5635	13.997	14.8731	14.0358	14.8935	14.036	14.4925	14.1714	13.8912	15.4237	13.9136	12.9693	14.4513	13.2063	15.1097	14.6003	16.1508	16.799	14.6633	13.3454	13.8732	15.8661	14.6782	13.4325	13.6008	NaN	16.0432	17.7322	15.0354	14.0455	13.4581	13.1258	15.1096	14.4289	16.0162	15.268	13.4546	14.9095	13.8145	14.7221	13.5861	13.9753	13.2293	14.018	14.756	15.7126	NaN	14.4067	14.6931	14.277	13.56	15.4657	15.0938	15.1647	14.4483	14.3906	14.1886	NaN	14.9576	NaN	13.7833	14.7572	NaN	13.5797	15.0512	14.3683	14.9392	14.5744
P49189	AL9A1_HUMAN	ALDH9A1	4-trimethylaminobutyraldehyde dehydrogenase	14.2609	20.5823	13.9731	15.9626	NaN	14.7528	13.9889	15.7309	14.056	NaN	14.6269	12.9232	13.9753	14.1593	14.0373	14.3777	15.6164	15.798	14.738	12.9966	NaN	13.7571	14.0598	NaN	NaN	NaN	NaN	13.0913	13.6541	13.4739	13.5223	NaN	14.2575	13.3465	13.7553	13.4793	12.9155	NaN	NaN	15.7995	NaN	13.9673	12.6545	15.9145	14.0013	NaN	14.5422	13.8034	13.9476	NaN	13.6997	13.5817	14.0751	14.2656	14.6266	14.1491	14.8052	13.4579	12.9812	13.3615	13.4721	13.9915	15.0709	16.061	13.7518	NaN	13.6235	13.9412	13.8566	14.2287	13.8755	14.0881	14.7495	NaN	14.3127	14.2782	13.6967	16.2125	13.2804	15.7138	16.3525	13.9442	13.5992	16.6281	17.2117	13.1623	14.1947	13.5943	15.4194	14.5259	15.379	14.2285	16.2892	15.0423	13.5656	14.2907	13.7449	16.223	15.4837	14.0282	13.2362	14.2166	15.6191	16.2003	13.3077	15.3367	13.2305	16.123	14.1073	14.5769	14.4615	13.6844	13.8471	13.6304	13.4976	14.6739	13.6205	14.5625	13.4844	14.1431	14.6007	15.4064	13.2697	15.285	13.7634	13.3943	16.2096	13.3371	13.8251	14.6253	13.8596	15.2322	13.405	15.3547	15.5217	14.6592	14.043	14.6546	13.4746	14.9831	16.3739	14.8086	15.5573	15.7587
P49257	LMAN1_HUMAN	LMAN1	Protein ERGIC-53	13.7855	NaN	13.4081	14.0426	14.6172	14.1477	14.4616	13.4831	13.4473	14.6531	13.8662	14.3408	12.7635	14.987	14.2898	14.8308	14.8635	13.8627	NaN	NaN	14.4134	14.5467	14.9185	14.4919	14.5413	14.6338	12.5097	14.7322	14.097	12.8855	14.1897	14.9035	14.6419	13.1332	14.3171	13.7115	13.4719	12.8947	14.3285	10.5748	14.7444	NaN	NaN	14.1414	NaN	15.3852	14.6729	13.1596	12.9769	14.3942	14.6279	13.7859	14.7487	14.6318	14.8655	15.1521	14.8873	14.8054	NaN	15.0794	14.6742	14.5974	10.403	14.725	14.5543	NaN	14.7348	NaN	14.9188	NaN	14.8955	14.778	14.205	NaN	NaN	14.5158	NaN	NaN	NaN	14.4283	NaN	NaN	NaN	13.9831	14.1957	NaN	NaN	NaN	12.5912	13.6649	NaN	14.2884	NaN	14.3248	13.9962	13.9374	NaN	11.1006	NaN	NaN	14.6833	14.4057	NaN	14.4067	14.0024	14.8863	13.7958	NaN	13.8006	13.9802	12.2156	NaN	14.8008	13.8873	13.5021	NaN	NaN	13.7617	NaN	13.2464	14.7766	14.2288	13.8616	19.1376	NaN	14.7694	14.1888	14.2372	14.1643	12.1406	NaN	14.9596	15.568	14.1167	14.2806	12.9917	14.5459	NaN	14.6923	14.0283	14.0856	14.1304	15.7169	14.1637
P49327	FAS_HUMAN	FASN	Fatty acid synthase	15.2057	14.0899	14.4148	14.4641	14.8228	15.284	15.2787	15.1972	14.9326	14.8045	15.1612	15.0048	14.8959	15.2968	14.8368	15.2687	15.0197	14.2796	14.8918	14.7436	15.2779	14.8146	14.252	14.734	15.0031	14.6343	14.9601	14.6913	14.5943	14.7183	14.9148	14.6598	14.7793	14.7647	14.9782	14.1002	14.9813	14.8634	14.5935	14.7497	13.8809	14.9577	14.6493	14.603	15.0903	14.5093	14.8649	14.9388	14.6481	15.389	14.85	14.4907	14.761	14.627	15.2206	15.1374	15.4756	15.2266	14.9966	14.9592	14.4455	14.6625	14.8964	14.6776	14.9309	14.8177	14.9363	15.141	14.7323	14.9419	14.9213	14.893	15.0662	14.8658	15.1656	15.0865	14.8086	15.4955	14.837	15.6162	15.3652	14.7681	15.0433	16.4257	15.6616	15.2131	15.5876	15.0558	15.8621	14.9875	15.8452	15.1222	16.2069	15.7853	15.2707	14.9619	14.677	15.2851	15.1674	14.9528	14.5993	14.95	15.9867	15.9404	15.1693	15.2725	15.3077	14.9492	15.4286	15.9105	15.9655	15.5683	15.2758	15.6281	14.8708	15.2002	14.3822	15.7888	14.9443	15.9194	15.6535	16.4057	15.428	15.0244	15.1449	14.7318	15.2931	15.7756	16.0881	15.6145	15.6182	15.6026	15.3645	15.4418	15.4285	16.0309	15.8488	15.6962	15.372	15.1791	15.5038	15.2901	15.2211	16.0096
P49368	TCPG_HUMAN	CCT3	T-complex protein 1 subunit gamma	14.6674	14.6606	14.3282	14.658	14.599	14.3238	14.6476	12.1531	15.0285	15.4464	14.5839	14.4688	15.2536	15.245	15.4897	14.8288	14.6903	14.6165	14.8389	12.8655	13.9934	14.9901	14.9542	14.4299	13.3518	15.6847	15.4511	13.8912	15.162	14.4537	15.299	14.3827	15.2772	15.2938	14.7648	14.5017	14.1298	16.1876	13.707	14.9703	14.9076	15.3672	15.3373	14.0442	14.1265	14.9093	15.8466	15.2897	13.9937	15.2664	15.5701	14.7279	14.3926	15.1979	15.2632	14.6476	15.0709	15.2128	15.188	14.7533	14.9484	15.7898	14.6275	14.8464	15.4751	14.4612	15.7793	14.8017	14.2093	14.4482	12.191	14.57	16.6676	15.1781	13.8449	16.9074	16.3851	16.4825	14.8298	16.7609	13.3782	16.2551	14.4313	17.239	17.669	16.753	17.3378	12.2522	17.2026	16.6412	16.541	16.0035	16.8883	16.9729	16.9152	16.542	16.2332	15.6465	15.2927	15.0564	14.4406	14.6184	17.1697	17.6259	16.7234	15.9335	15.4909	16.3599	16.7867	17.6939	17.6256	15.3328	15.7763	14.2292	15.5234	16.4257	15.7552	16.2156	13.6856	16.0002	16.4632	16.4152	16.3896	16.3506	16.2462	15.0516	16.6019	15.0369	16.6662	16.2412	14.7488	16.3791	15.5489	15.8995	16.1754	14.4581	15.6617	16.4654	14.424	15.3043	16.0124	16.2493	15.9052	16.9545
P49406	RM19_HUMAN	MRPL19	39S ribosomal protein L19, mitochondrial	15.7516	13.9354	12.8861	13.932	12.8695	14.0729	16.4405	13.445	13.7052	12.984	13.9073	18.0169	12.669	16.282	14.286	13.7959	20.8651	12.4766	12.9857	13.4796	21.3376	11.3847	21.0493	20.68	20.4476	20.8034	13.6576	13.3142	13.0524	12.3513	13.7024	13.6689	14.4512	15.9875	20.8191	13.5618	12.3987	16.4125	11.5831	13.2638	12.3752	13.9322	14.3576	15.0371	20.7553	13.5523	20.7796	20.6886	13.7244	15.6303	13.2434	11.9458	13.3645	13.395	20.85	13.86	13.8336	12.5197	13.4377	13.534	13.7787	12.8246	13.0096	21.002	13.2307	13.5564	12.8386	13.6444	13.0198	16.4866	14.1216	15.3649	13.6358	21.0821	12.7475	13.9542	20.5451	14.274	14.3756	20.4273	13.7178	14.0136	12.6686	13.7419	13.7834	12.9138	13.5177	12.8585	14.2637	14.6056	12.4288	14.6566	20.4273	20.3211	12.7876	13.4683	13.9626	12.7637	12.7577	13.7949	12.4082	13.713	13.8267	19.5164	14.0983	13.7397	14.3894	13.8039	21.2877	14.0012	13.7624	14.4942	12.8017	14.3631	13.0934	13.7312	14.3072	14.0962	14.5191	13.6402	13.5509	13.2766	13.4765	14.2895	14.0654	13.77	14.1379	13.0669	12.9173	13.6636	13.2209	13.4771	13.8315	13.5701	13.155	12.9901	13.5787	12.4933	13.3777	13.9638	13.0927	13.233	12.7656	14.6605
P49411	EFTU_HUMAN	TUFM	Elongation factor Tu, mitochondrial	NaN	NaN	12.4056	14.9012	12.682	15.1699	15.158	13.0543	14.1018	12.9548	NaN	12.6784	12.2471	13.3416	12.8771	NaN	12.9336	13.1987	NaN	15.2769	13.3026	14.0822	11.6069	12.5168	14.255	12.4374	12.9486	NaN	12.3665	12.9873	11.3491	NaN	12.9745	NaN	12.6633	13.5636	11.4247	13.0426	NaN	12.8214	14.1228	12.5495	NaN	13.0291	NaN	NaN	NaN	14.6549	13.5225	12.4428	NaN	NaN	NaN	NaN	12.5432	14.1425	12.2779	12.68	NaN	11.8948	NaN	12.789	11.9257	NaN	NaN	11.6765	NaN	NaN	14.4214	15.6229	NaN	NaN	13.6275	NaN	13.1498	14.3712	NaN	14.8905	11.9557	NaN	12.6543	12.5911	12.8598	16.6528	14.0657	13.7936	13.47	NaN	NaN	13.5319	13.8676	14.0043	14.5003	14.2105	12.7209	15.2276	12.3079	13.5162	14.6139	12.2939	12.9174	12.3665	NaN	14.0841	14.9067	12.7087	12.5193	12.6038	13.4919	15.7442	14.7363	12.9358	13.6198	12.9841	NaN	14.3528	12.4779	13.2346	NaN	15.6102	NaN	14.7129	NaN	13.559	13.9574	12.7745	12.5587	14.2907	15.059	13.6437	12.512	11.966	12.9169	13.5681	12.8285	12.9054	NaN	13.3711	NaN	12.6003	12.8096	13.1415	14.2274	NaN
P49448	DHE4_HUMAN	GLUD2	Glutamate dehydrogenase 2, mitochondrial	NaN	NaN	NaN	NaN	NaN	NaN	NaN	NaN	NaN	NaN	NaN	NaN	NaN	NaN	NaN	NaN	NaN	NaN	NaN	NaN	NaN	NaN	NaN	NaN	NaN	NaN	NaN	NaN	NaN	NaN	NaN	NaN	NaN	NaN	NaN	NaN	NaN	NaN	NaN	NaN	NaN	NaN	NaN	NaN	NaN	NaN	NaN	NaN	NaN	NaN	NaN	NaN	NaN	NaN	NaN	NaN	NaN	NaN	NaN	NaN	NaN	NaN	NaN	NaN	NaN	NaN	NaN	NaN	NaN	NaN	NaN	NaN	13.5739	NaN	NaN	NaN	NaN	NaN	NaN	NaN	NaN	NaN	NaN	NaN	NaN	NaN	NaN	NaN	NaN	NaN	NaN	NaN	NaN	NaN	NaN	NaN	NaN	NaN	NaN	NaN	NaN	NaN	NaN	NaN	NaN	NaN	NaN	NaN	NaN	14.4086	14.6357	NaN	NaN	NaN	NaN	NaN	NaN	NaN	NaN	NaN	NaN	NaN	NaN	NaN	NaN	13.8867	NaN	NaN	NaN	NaN	NaN	NaN	NaN	NaN	NaN	NaN	NaN	NaN	NaN	NaN	NaN	NaN	NaN	NaN
P49588	SYAC_HUMAN	AARS1	Alanine--tRNA ligase, cytoplasmic	15.7807	14.8018	15.3487	15.2105	15.222	15.5041	15.6361	15.6867	16.2793	15.7861	15.4559	16.6641	15.9324	15.8641	15.1613	14.9374	15.4357	15.9748	14.9678	15.4764	15.4411	15.4271	15.5532	14.658	14.7097	15.3858	15.805	14.5867	14.87	17.0045	14.4984	15.0203	15.7158	17.4594	14.9842	15.0294	15.4578	16.7478	14.8779	15.4811	15.4785	15.7056	14.8721	15.6268	15.9	15.074	15.393	15.9747	15.3767	15.4812	15.7905	15.4909	15.3102	14.9568	16.3475	16.2421	15.3168	14.8968	15.065	14.7938	14.9329	15.4813	14.8158	15.2894	14.7838	14.71	14.757	15.4163	16.2048	15.2456	15.6069	16.0562	15.5817	15.7852	14.4769	15.8658	15.6418	16.2114	16.0485	15.8991	14.9314	15.7915	15.5191	16.522	16.9537	15.3709	16.4831	15.0856	16.2324	15.4181	16.3753	15.6999	17.2277	16.8383	15.1055	15.6843	15.9868	15.6183	15.6439	15.3152	15.3027	15.8605	16.1215	17.209	15.4305	15.7693	15.1607	15.7739	15.7579	16.1955	16.7575	16.0501	15.6834	16.1635	14.8523	15.6886	15.4796	17.0713	15.8204	16.0285	16.3077	16.8223	15.7755	15.6721	15.9177	15.0098	15.5076	16.5428	16.4164	15.9551	15.8442	15.9013	15.2852	15.7543	16.1709	16.1645	16.35	16.0476	15.9437	15.585	16.1562	16.2387	15.4673	16.8306
P49589	SYCC_HUMAN	CARS1	Cysteine--tRNA ligase, cytoplasmic	15.0087	15.0926	14.6404	14.6657	15.1531	14.4301	15.0299	14.2991	14.3813	14.7861	14.8452	14.8828	14.8493	13.8893	15.2133	15.5312	15.9418	15.0672	15.1104	14.8933	16.0969	14.8963	14.844	14.913	14.8631	15.0413	14.9346	14.9823	14.7367	14.7962	14.869	15.1454	15.0296	14.9537	14.8255	14.8909	14.6643	15.3736	15.1305	15.0426	14.7716	15.1452	14.4074	15.044	15.0465	14.7454	14.4064	15.0185	15.0849	14.239	14.5758	14.7327	15.3025	14.9612	15.0911	14.804	14.7205	14.7548	14.6284	14.8744	15.0316	14.4009	14.7581	15.1519	14.5271	15.0406	14.7787	15.1708	14.7972	15.027	15.5552	15.1898	15.2839	15.2229	15.0069	14.8466	14.6045	15.4854	15.197	15.7103	15.0563	15.3439	14.8931	16.0692	15.917	15.5167	15.8437	14.6675	15.4429	15.3319	15.8992	14.7985	15.5993	15.6719	15.4055	14.7692	14.9812	14.8594	14.9148	14.5638	14.8509	14.6223	15.5397	15.8533	15.3799	14.8891	15.1319	14.8805	15.0479	15.3431	15.8229	14.7969	14.967	15.2246	14.7361	15.2489	14.8138	15.0688	14.98	15.7001	15.4376	15.4209	15.2361	14.9825	14.5545	14.6792	15.6834	15.5522	15.336	15.5154	15.0121	15.5119	15.287	15.3317	15.5917	15.76	15.5301	15.3559	15.2828	15.4611	15.5079	15.2992	14.986	15.5705
P49590	SYHM_HUMAN	HARS2	Histidine--tRNA ligase, mitochondrial	12.5711	13.7728	13.6507	12.3333	NaN	13.5704	NaN	NaN	12.2798	12.3843	11.1497	NaN	NaN	11.755	NaN	NaN	11.5876	NaN	NaN	13.7408	NaN	11.4012	NaN	NaN	NaN	12.1588	NaN	NaN	NaN	NaN	11.7899	NaN	12.8143	NaN	11.6249	NaN	11.2092	11.0889	NaN	NaN	NaN	NaN	NaN	NaN	NaN	NaN	NaN	NaN	NaN	13.8973	NaN	NaN	NaN	NaN	NaN	NaN	NaN	11.616	NaN	10.8844	11.1556	11.4004	NaN	NaN	NaN	NaN	NaN	NaN	NaN	NaN	NaN	13.9022	14.5664	11.5544	NaN	12.5895	12.1473	13.3929	11.756	13.1717	12.012	12.1735	NaN	14.0704	14.234	12.4304	13.1101	12.2265	14.3874	13.1956	12.8264	13.2098	14.4169	14.2644	12.421	13.39	12.5286	13.2048	12.2905	13.0086	NaN	13.7902	14.0345	14.8538	11.5532	13.2954	12.7317	13.3661	12.6249	14.3268	14.2891	13.6718	NaN	13.1015	12.3772	13.5123	12.2119	13.5107	NaN	14.0156	13.4543	14.3313	13.497	11.5518	13.1836	13.2562	13.3191	13.6629	12.9927	13.6508	14.0718	NaN	13.2396	NaN	12.2599	13.1569	NaN	13.2934	13.5477	12.3689	12.3619	12.7811	13.0381	13.5399
P49591	SYSC_HUMAN	SARS1	Serine--tRNA ligase, cytoplasmic	NaN	NaN	NaN	NaN	NaN	NaN	NaN	NaN	NaN	NaN	NaN	NaN	NaN	NaN	NaN	NaN	NaN	NaN	NaN	NaN	NaN	NaN	NaN	NaN	NaN	NaN	NaN	NaN	NaN	NaN	NaN	NaN	NaN	NaN	NaN	NaN	NaN	NaN	NaN	NaN	NaN	NaN	NaN	NaN	NaN	NaN	NaN	NaN	NaN	NaN	NaN	NaN	NaN	NaN	NaN	NaN	NaN	NaN	NaN	NaN	NaN	NaN	NaN	NaN	NaN	NaN	NaN	NaN	NaN	NaN	NaN	NaN	NaN	NaN	NaN	NaN	NaN	NaN	NaN	13.2225	NaN	NaN	NaN	NaN	NaN	NaN	NaN	NaN	NaN	NaN	NaN	NaN	NaN	14.0591	NaN	NaN	NaN	12.6844	NaN	NaN	NaN	NaN	NaN	NaN	NaN	NaN	NaN	NaN	NaN	NaN	15.5769	NaN	NaN	NaN	NaN	NaN	NaN	NaN	NaN	NaN	NaN	NaN	NaN	NaN	NaN	NaN	NaN	NaN	NaN	NaN	NaN	NaN	NaN	NaN	NaN	NaN	NaN	NaN	NaN	NaN	NaN	NaN	NaN	NaN
P49662	CASP4_HUMAN	CASP4	Caspase-4	NaN	NaN	NaN	NaN	NaN	NaN	NaN	NaN	NaN	NaN	NaN	NaN	NaN	NaN	NaN	NaN	NaN	NaN	NaN	NaN	NaN	NaN	NaN	NaN	NaN	NaN	NaN	NaN	NaN	NaN	NaN	NaN	NaN	NaN	NaN	NaN	NaN	NaN	NaN	NaN	NaN	NaN	NaN	NaN	NaN	NaN	NaN	NaN	NaN	NaN	NaN	NaN	NaN	NaN	NaN	NaN	NaN	NaN	NaN	NaN	NaN	NaN	NaN	NaN	NaN	NaN	NaN	NaN	NaN	NaN	NaN	NaN	NaN	NaN	NaN	NaN	NaN	NaN	NaN	NaN	NaN	NaN	NaN	NaN	12.7464	NaN	NaN	NaN	NaN	12.9196	NaN	NaN	12.0106	NaN	11.9326	NaN	NaN	12.9643	NaN	NaN	NaN	NaN	13.234	NaN	NaN	NaN	NaN	12.2838	NaN	11.6189	NaN	11.7533	NaN	NaN	NaN	NaN	NaN	NaN	NaN	12.0623	12.6391	NaN	12.1221	NaN	NaN	NaN	NaN	13.3266	NaN	NaN	NaN	NaN	NaN	NaN	NaN	NaN	NaN	NaN	NaN	NaN	NaN	NaN	11.858	NaN
P49721	PSB2_HUMAN	PSMB2	Proteasome subunit beta type-2	14.9002	14.5244	14.3253	14.4895	13.814	NaN	13.7856	14.6068	NaN	NaN	13.1265	12.8583	13.2242	13.6275	12.2476	13.3295	14.2057	12.7383	13.8134	13.6372	14.3369	13.4239	14.3665	13.2188	NaN	14.5077	13.8346	13.65	NaN	12.6813	13.0102	13.3609	13.4155	13.5286	13.9698	13.6699	13.6506	13.8519	13.2584	13.3314	13.9799	14.4918	13.8086	NaN	14.3524	14.2035	13.9463	13.4183	13.4486	14.0545	14.1437	13.8976	13.514	13.3492	14.2808	13.7832	14.566	13.3255	14.4443	13.8762	13.0053	13.8627	15.0909	NaN	12.8571	13.5868	NaN	NaN	13.8607	13.885	13.9732	13.0064	15.0947	NaN	NaN	13.3828	12.929	13.8595	NaN	NaN	NaN	NaN	12.64	13.9805	13.219	13.9342	14.0556	13.5402	14.2957	14.1368	14.531	12.7359	14.6503	14.3056	NaN	13.3505	13.4724	NaN	12.6174	NaN	12.7552	12.624	13.6453	14.4912	14.0945	13.7165	13.5854	13.1566	13.6106	13.6372	12.7758	NaN	12.5187	14.5024	NaN	12.2927	13.0405	13.0348	14.0003	13.4077	13.579	14.7742	14.1497	13.5863	NaN	12.3283	13.4192	15.5993	13.3586	12.793	13.3837	NaN	13.1962	12.7164	NaN	14.3925	14.1021	14.7576	13.7436	13.7779	15.025	14.113	13.6312	13.877
P49736	MCM2_HUMAN	MCM2	DNA replication licensing factor MCM2	14.0269	14.714	13.5006	14.7703	12.8295	13.0834	15.0322	14.9218	13.4785	13.0244	13.7139	12.8658	13.5854	13.5817	14.7551	13.3709	14.094	12.5446	12.6755	13.1462	14.9509	13.9042	14.5768	14.4687	14.5197	14.6452	14.6133	13.5003	14.4752	13.7529	14.7823	14.3862	14.7911	14.6193	14.6477	12.7576	12.5793	14.7376	14.5884	14.7109	14.5772	14.3649	13.5867	14.0115	14.3844	13.6357	14.0731	14.0722	13.4939	14.1357	13.9298	14.3527	14.794	14.2073	14.2673	14.111	14.4868	14.0074	12.9507	12.3407	14.3785	13.9922	11.8522	14.0783	13.5122	14.3652	13.4965	15.367	13.8959	13.2226	13.3719	13.141	14.0714	16.0647	13.3211	14.2584	12.8094	14.3824	13.8083	14.4284	13.8887	13.7257	13.1341	14.6277	14.4269	13.8875	14.0012	13.4103	16.0992	14.1392	14.1668	13.8194	15.3699	14.3578	13.2003	14.0703	14.3589	13.8271	13.9261	13.8104	13.3934	12.8186	15.9434	15.1021	14.1064	14.0639	13.5713	13.6535	13.706	14.7254	14.549	14.2288	14.1681	13.683	13.813	13.8653	13.2883	16.2229	13.746	14.8108	14.3857	14.5891	13.4596	14.1573	14.5341	13.0813	14.2664	14.4658	14.0267	14.479	13.7469	14.0358	14.1725	13.8649	14.3025	14.7253	13.6116	14.1186	14.2581	13.835	14.3707	13.8423	13.4535	14.1641
P49748	ACADV_HUMAN	ACADVL	Very long-chain specific acyl-CoA dehydrogenase, mitochondrial	14.2975	14.0084	13.6128	13.622	15.2067	14.1555	13.7667	15.1678	13.9896	13.8302	14.623	NaN	14.199	14.2787	13.4017	14.6301	14.1071	14.0576	13.96	12.451	14.1624	13.5087	13.4535	13.4859	14.4325	13.9563	12.4815	14.9205	13.9269	13.9396	13.2734	14.2413	14.2194	15.0503	11.1693	13.6208	14.017	14.0055	13.7549	13.386	14.0194	13.4874	13.52	12.6762	13.7009	13.235	NaN	14.6237	13.6607	14.2195	14.3036	14.0494	14.5873	14.18	NaN	15.5328	NaN	11.4967	13.8831	13.6741	13.8331	13.2707	10.9863	14.1828	13.728	13.605	12.955	14.0247	14.4894	12.8633	14.0303	13.8957	13.8311	16.9177	14.3349	14.1575	13.8711	14.0627	13.9553	14.21	13.8615	13.8353	14.2839	14.406	13.538	13.5701	13.6033	14.0701	14.1089	14.4072	14.1981	13.7913	14.3807	16.9273	13.7639	13.5316	14.1376	13.7168	13.9219	14.3106	13.838	13.9364	14.5477	14.1779	14.1613	14.1656	14.1989	12.8421	14.1215	14.214	15.4894	14.0065	13.9449	13.386	13.9712	14.5019	13.2859	13.8217	14.2363	14.528	14.2913	14.536	14.1474	13.8505	13.4436	13.1364	13.3392	14.3481	13.8865	13.5213	14.4037	13.4111	13.9537	14.2215	14.0941	13.6878	14.6116	14.6762	14.4757	14.4924	14.2191	14.3237	13.8407	14.3864
P49755	TMEDA_HUMAN	TMED10	Transmembrane emp24 domain-containing protein 10	13.8434	13.7173	13.7046	12.7474	13.5751	12.8242	13.8571	NaN	13.8725	13.7431	14.0104	13.8322	13.8328	13.923	13.6963	13.4298	14.1913	13.2905	13.5951	14.1063	14.1011	13.0699	13.6915	13.2519	13.2206	13.4875	13.3754	12.3382	12.9575	NaN	13.3473	15.4214	13.4306	13.4977	12.7236	12.6972	12.7254	12.193	11.5525	13.4808	13.5163	13.3995	12.9097	13.152	13.4545	12.4844	13.4561	12.7964	13.0586	12.6253	12.5564	12.4821	12.5712	12.4453	12.9266	12.5563	12.2936	12.9093	13.3016	13.1157	NaN	13.7048	13.4609	13.2781	12.5915	13.5288	13.4316	12.1481	12.487	13.0586	13.7575	14.478	13.1603	12.1706	13.8696	13.5826	13.5355	13.3011	13.3185	13.6223	13.1925	13.4808	12.933	14.6298	14.0472	13.9216	13.7311	13.3446	13.736	12.521	13.9531	14.2355	13.6946	13.9616	13.4364	13.9806	12.2722	13.1589	12.8323	13.0625	13.2903	13.3069	14.1098	14.3125	13.2061	15.5071	12.6965	12.4099	12.8426	13.781	14.0135	12.8809	13.5551	12.8949	12.5219	13.4579	11.9447	13.265	12.8637	13.3655	13.5906	14.0146	13.2882	13.6591	12.5702	12.0209	13.7934	13.4272	13.3006	13.0761	13.7566	13.7775	12.7906	14.0142	13.2668	14.1635	13.3883	12.9483	13.9865	12.5147	13.1678	12.8166	12.6116	13.6579
P49756	RBM25_HUMAN	RBM25	RNA-binding protein 25	14.4715	13.1234	13.6282	13.7205	12.7602	13.6623	13.1687	13.9476	13.7919	14.0201	14.0367	13.8941	13.8031	14.397	13.8172	14.6061	14.2008	13.0807	12.0706	13.5901	13.6796	13.1031	12.7423	12.9381	13.1944	13.3653	13.6661	12.8319	13.4879	13.5327	13.2913	13.7862	14.664	12.7964	14.0901	13.6257	13.6789	14.2179	13.8641	13.3278	NaN	13.5436	12.9446	13.9119	13.4662	13.7023	13.5309	13.6629	14.4937	13.6365	13.5819	14.0814	14.2527	13.68	13.8728	14.2375	14.3746	14.1692	13.5059	13.411	13.751	13.8433	13.3572	13.5288	13.06	13.5866	13.4475	13.6023	13.9007	13.6177	13.6961	13.789	14.4887	12.8638	13.629	13.9644	13.6856	13.8863	14.3112	14.1793	14.5043	14.3478	13.7869	14.4349	14.8349	13.8799	14.6735	14.0915	15.2161	13.0924	14.1278	14.2983	17.0725	14.7996	13.7662	14.3875	14.0975	14.6009	14.1156	13.4445	13.3333	13.8644	14.2052	14.1553	13.6055	13.8517	13.6492	13.9833	14.4499	14.8737	15.3395	14.3383	14.1375	14.1711	13.1177	13.966	13.1901	15.1614	13.7573	14.1165	14.1522	14.5661	13.9027	13.0865	14.5102	13.7441	12.8311	14.8363	14.4952	13.9208	14.655	14.651	13.8027	14.2186	14.6204	14.8408	14.532	14.8423	15.3885	14.2654	14.8463	14.7666	12.9941	15.1129
P49790	NU153_HUMAN	NUP153	Nuclear pore complex protein Nup153	13.3488	13.605	14.0761	13.0931	13.7851	13.9838	13.7879	13.5314	13.6366	12.7838	14.145	13.2081	13.5621	13.8653	13.5303	13.9596	14.0431	13.642	13.688	13.5533	13.1526	13.6812	13.4183	13.6286	13.1692	14.2602	13.0048	12.807	13.4442	13.7363	13.8387	14.2322	12.714	13.3429	13.9104	13.5284	13.1483	13.6508	13.3109	13.1018	13.5396	14.8379	13.693	13.3286	13.8496	14.3541	13.6173	12.1539	14.4526	13.0159	13.7303	13.8471	14.2146	14.3671	13.2894	13.1941	14.0652	13.0578	13.4035	13.3817	13.6819	13.6253	13.001	13.3433	15.6156	13.192	13.2144	12.2443	14.6944	13.5236	13.4387	13.4238	14.1138	13.2107	13.4776	13.8017	13.8178	13.7046	13.7109	13.5649	12.636	13.4093	13.9433	14.2736	14.3134	14.4032	14.1838	13.3038	14.166	14.0315	14.5258	14.9187	14.3058	14.2782	13.698	12.9188	14.0457	13.1783	14.5456	13.0267	13.7918	13.539	14.3467	14.3192	13.5996	14.2742	14.2492	13.3868	14.5449	14.7393	14.9405	14.821	13.304	13.2896	14.0541	13.834	13.5604	14.4971	12.8798	13.7065	14.2019	14.0028	13.4504	14.5152	13.4715	13.621	14.2471	13.6314	13.4665	13.75	15.0102	14.5617	13.7778	12.9635	14.9074	15.0415	13.9812	13.6517	15.516	13.8916	14.2598	14.9906	13.7085	15.0027
P49792	RBP2_HUMAN	RANBP2	E3 SUMO-protein ligase RanBP2	14.5957	13.5548	14.5563	13.2802	13.1904	14.1539	13.3897	14.3035	14.2256	14.0783	14.0117	14.0124	13.2069	14.6017	13.8637	14.0726	14.4598	13.2389	13.833	13.8252	13.009	14.1357	13.5821	13.3751	13.6772	13.2479	13.6313	13.1914	13.2035	14.3267	14.0879	14.3908	15.0165	14.1357	13.9508	13.4262	12.7511	15.2976	14.1298	14.5428	13.5275	13.8818	12.8796	13.933	13.5522	13.8238	13.6063	14.8668	13.4897	13.8388	14.5884	13.5686	13.9678	12.7541	14.4433	13.6048	15.1501	14.1747	14.5926	14.5946	13.3133	13.6493	12.8745	13.5128	14.3654	13.9291	13.0526	13.3791	13.8956	13.6706	13.7188	14.658	14.826	13.1115	14.1453	14.8109	13.4469	14.6339	14.2021	14.7869	13.5017	13.6412	14.2432	15.2993	14.2476	14.4539	14.8441	13.1061	15.2478	14.2384	14.1337	13.8333	14.767	14.9461	14.1579	13.8718	13.46	13.6094	13.9239	13.7494	13.4256	14.0127	15.3199	14.8276	14.4045	15.077	13.2115	13.5214	13.7731	15.0585	14.5988	15.0711	14.2992	14.8325	13.5332	14.014	13.613	15.1146	14.6142	15.1323	14.851	15.6223	13.6665	14.5056	14.0141	13.564	13.5423	14.2548	14.5621	14.7419	14.257	15.3156	14.2608	14.4132	14.6616	14.7021	14.3821	14.4619	14.4524	14.3185	14.8682	14.0837	13.9374	14.4132
P49915	GUAA_HUMAN	GMPS	GMP synthase [glutamine-hydrolyzing]	15.9405	14.2701	13.6836	14.5734	13.7334	14.722	14.2363	13.9791	13.8969	14.453	14.9364	14.3435	14.5059	14.5631	14.0229	16.8373	14.3539	13.9661	13.9654	13.6534	13.7316	15.2579	14.0372	13.8096	13.8414	14.0617	14.369	14.2586	14.7215	14.2726	13.9634	14.2601	14.3007	14.076	14.5165	13.8287	15.2285	16.2231	13.9179	15.3218	16.1414	13.8562	14.0196	15.0665	13.8532	14.2127	14.1559	14.5561	14.0815	15.1847	14.5198	13.6092	15.2044	14.3663	13.9138	14.0333	14.372	14.4994	13.3677	13.6525	13.8763	14.7152	13.8489	13.7337	13.9219	14.1401	13.9915	13.8649	13.8251	15.9312	14.7726	14.4234	15.3978	14.861	14.8149	14.8502	14.4844	15.1756	14.8533	14.9471	14.8414	14.6622	14.8405	15.5191	15.1974	14.9502	14.9767	14.6312	15.6065	14.5893	14.4766	14.3773	15.6839	15.5401	15.5855	15.2254	14.9772	14.6939	14.5316	15.3116	14.5884	14.5649	15.9493	15.0166	15.2354	14.9014	14.4411	14.68	14.7521	15.4026	15.0039	14.6356	14.636	14.8821	15.3649	14.9951	14.8296	15.2034	14.8142	15.6056	15.146	15.8317	14.7748	14.8231	14.6509	14.2342	14.7187	15.4193	15.7814	14.8453	14.918	14.703	14.9988	15.0273	15.2726	15.6625	14.9229	14.7865	14.3999	14.6418	15.1824	15.1838	14.4466	15.9428
P49959	MRE11_HUMAN	MRE11	Double-strand break repair protein MRE11	13.7132	NaN	11.6903	12.934	13.4226	12.8462	12.0835	12.0211	12.7345	NaN	13.5716	11.6039	NaN	12.2468	13.492	14.7783	13.316	NaN	NaN	12.8347	13.0043	12.6895	11.5886	12.0049	NaN	NaN	11.695	NaN	NaN	13.6587	NaN	13.7294	14.1766	12.6267	11.3689	14.7148	13.5053	12.6531	13.2489	12.6149	NaN	12.9443	NaN	13.0938	13.2175	13.109	12.2183	11.8931	11.58	11.7198	12.0046	NaN	NaN	11.7528	13.3846	12.9176	13.2649	12.8794	12.2846	12.9339	12.6834	12.269	13.1416	NaN	NaN	12.2989	14.7465	14.7995	13.3526	12.687	12.8493	13.2445	15.3839	13.9344	NaN	12.9243	NaN	13.8044	12.4133	14.2838	12.8636	12.6272	11.757	14.8333	14.4806	13.4302	13.8658	12.38	13.9648	13.5838	15.2921	12.8342	14.4916	13.5148	13.1393	14.0841	13.1211	12.8722	12.0903	13.3394	12.4667	12.9122	13.5992	13.6761	13.9482	12.6468	11.8091	13.6302	15.1066	14.6179	14.9864	12.8071	11.9352	12.0603	12.6044	13.2544	11.5901	14.8728	12.4525	13.7799	13.4901	14.0162	12.9998	12.6831	12.9231	12.6834	13.9006	13.3095	13.4394	13.5758	12.6698	13.2534	12.736	12.9176	13.33	12.8123	12.2292	13.5019	13.4496	12.9099	13.7404	12.7801	13.2815	12.6809
P50213	IDH3A_HUMAN	IDH3A	Isocitrate dehydrogenase [NAD] subunit alpha, mitochondrial	14.7835	14.9798	14.9605	13.177	16.0146	15.2936	15.2375	NaN	16.4192	15.5529	16.4405	15.1393	12.8021	16.5805	14.2701	15.4453	15.5037	16.0942	14.6853	14.407	15.1412	12.7252	15.5824	15.1056	14.128	14.6304	13.109	14.0705	15.2911	14.1941	15.3944	13.5972	14.6742	13.3066	16.43	14.7759	14.2827	15.6544	15.1476	15.1298	14.2699	13.4233	13.227	14.8363	15.4673	14.9282	14.2924	14.7263	14.5914	14.0537	14.2095	14.4903	14.9899	14.8103	15.8756	13.4091	15.0444	14.9334	13.9125	14.8386	14.141	15.2161	NaN	14.5448	13.6437	14.3942	14.5102	15.0743	14.8499	14.5231	12.9546	15.4636	14.6053	15.4016	15.0011	13.957	15.0396	14.128	14.5153	13.9442	15.6474	14.6251	14.5434	14.0671	15.472	15.5413	13.9423	14.8306	15.9761	13.4394	14.2128	13.79	15.5505	15.4481	15.2951	15.0043	13.6599	15.7177	13.9797	15.4349	13.8105	15.2398	14.124	15.0498	14.444	14.0868	14.7979	15.5463	13.9962	14.8887	15.3921	14.3381	15.2172	14.3956	14.0317	15.6153	15.6343	14.537	14.2514	14.6788	15.5122	15.4912	14.203	14.8558	15.1962	14.4561	14.4722	15.4016	14.6567	12.9447	14.8915	12.8074	14.7364	14.6744	14.7011	15.5956	14.029	13.7864	14.0627	15.2411	15.1566	14.4762	14.7451	15.2088
P50402	EMD_HUMAN	EMD	Emerin	17.5886	16.929	17.3353	17.7308	17.1896	17.5654	16.8014	16.8133	15.3148	14.3685	17.6046	16.1523	17.1635	16.1592	17.3226	17.5433	17.5534	17.1156	16.0101	15.8092	17.7047	16.4507	16.872	16.5767	18.9965	16.6278	16.7943	17.3525	14.9321	16.5116	16.6215	16.594	17.2882	16.7506	17.0351	16.8243	16.827	14.1991	16.3493	16.754	16.7353	17.2049	15.7601	19.1156	17.12	15.211	16.5599	17.0969	16.09	17.5303	15.491	16.9599	17.8776	16.3403	16.1187	17.3047	16.4717	16.5751	15.7943	16.2109	15.4093	17.4339	17.2743	16.7162	19.8296	16.5725	17.1239	15.2799	19.6114	17.8864	16.7448	16.2621	15.6273	16.691	16.9339	16.8857	16.0867	17.229	16.7865	17.2771	16.534	16.2458	15.9166	18.5546	17.4211	16.1407	14.5784	18.6268	18.3867	16.0243	16.5623	16.5053	16.791	16.4638	16.5282	17.0951	16.2374	16.8263	16.6419	16.7284	16.2554	16.3383	16.9189	16.8257	17.3327	16.8289	16.6375	16.5846	16.6896	17.397	16.9631	17.1051	17.68	17.066	15.5287	16.8652	16.3621	20.0156	17.2282	17.4539	16.1721	17.4768	15.881	16.492	16.7331	15.7785	17.2166	18.4652	20.002	15.1993	17.7495	17.3152	16.5401	17.2815	16.0581	17.1273	17.5018	17.0133	16.5471	16.7036	16.6545	17.253	16.6007	17.4418
P50454	SERPH_HUMAN	SERPINH1	Serpin H1	NaN	NaN	NaN	13.6971	10.3672	NaN	NaN	14.7058	NaN	11.9168	NaN	14.4784	11.9276	NaN	NaN	NaN	NaN	NaN	NaN	13.2174	NaN	NaN	11.5119	NaN	13.1617	NaN	NaN	14.0308	NaN	10.3699	NaN	10.9493	14.0249	NaN	13.4506	NaN	11.3547	14.3838	NaN	NaN	13.8908	NaN	NaN	14.5418	NaN	NaN	NaN	13.1321	13.657	14.0769	NaN	NaN	13.9952	12.9247	NaN	NaN	NaN	NaN	NaN	13.2098	NaN	12.3428	10.3364	12.6895	NaN	12.8771	13.9463	12.5463	NaN	14.3276	NaN	11.9444	NaN	NaN	13.8361	12.17	14.6689	NaN	13.7346	11.7199	NaN	NaN	NaN	13.234	14.2662	11.534	NaN	NaN	12.1494	NaN	NaN	14.1291	12.776	NaN	14.1499	12.0061	12.1636	NaN	11.6514	14.0674	NaN	NaN	NaN	13.0037	12.3692	12.5305	NaN	NaN	NaN	12.0594	15.295	NaN	NaN	12.2377	13.7326	14.4323	NaN	NaN	NaN	12.4418	12.2845	NaN	NaN	NaN	NaN	11.4617	NaN	NaN	NaN	NaN	NaN	13.3455	13.199	13.4266	13.9459	14.2265	NaN	NaN	12.8295	13.0655	NaN	13.4527	12.8132	13.6378
P50502	F10A1_HUMAN	ST13	Hsc70-interacting protein	14.073	13.9361	13.6611	13.5711	13.8554	13.7833	13.9869	13.5495	13.9622	12.3313	13.8976	15.174	14.1606	13.8312	14.5699	13.7467	13.6403	13.6952	13.4656	13.6514	13.3379	13.4332	13.5428	13.6783	13.551	14.2951	13.0872	13.4705	13.3863	13.45	13.1971	14.586	15.2156	13.3038	14.3139	12.9657	15.2989	14.3472	13.2948	14.7774	13.1834	12.951	12.9799	13.1782	13.9698	13.1098	14.1622	13.9033	13.3903	12.945	14.2383	14.5951	12.642	12.7373	14.8077	13.5377	15.3653	14.483	15.1459	13.8866	13.9958	14.6422	13.4752	13.217	13.1456	13.6408	13.3624	13.1442	12.9552	11.2128	13.2802	13.7989	14.0738	13.5444	13.9271	13.8105	12.2839	14.306	14.1252	13.9702	14.3838	14.0853	14.4102	14.7673	16.0296	15.1093	14.5287	13.8115	15.4248	14.0751	14.5649	13.7439	14.1657	14.4997	13.7438	13.8965	14.367	13.7331	14.3693	13.9946	14.3743	14.6569	15.1144	15.1054	14.6418	14.062	13.9713	13.7798	15.2081	14.3691	14.3427	13.6496	13.1682	14.6764	11.9976	13.3027	14.4102	13.9564	13.7379	15.2405	14.8518	15.3339	15.1969	12.7375	13.7733	14.3971	12.7911	14.5848	14.2262	13.3437	14.366	13.5405	13.649	14.7241	14.3579	14.4524	14.6895	14.104	14.7091	14.9697	12.4119	13.6519	14.6644	14.6781
P50570	DYN2_HUMAN	DNM2	Dynamin-2	15.5097	14.5838	14.7873	14.5285	15.3125	15.3337	14.7994	15.3808	15.3845	14.7835	15.5484	14.3932	14.3523	14.5517	15.1545	15.9694	14.141	14.0452	14.4385	14.502	15.1216	15.3764	15.1432	14.2111	15.7272	15.3078	15.9497	14.9548	14.057	15.5113	14.3301	14.5908	14.9621	14.9427	15.3489	15.0007	14.7092	15.7015	14.5484	15.082	14.9524	14.9974	14.7079	14.0968	15.2292	15.2047	14.8108	15.0149	14.3368	15.3687	14.8172	14.6105	14.3953	15.8107	14.5406	15.2386	15.1987	14.9709	14.8014	14.7389	14.5794	14.7272	14.8911	15.02	15.5332	15.1712	14.9153	15.5558	14.8489	15.1486	15.6744	14.8124	15.3767	14.3037	15.0169	14.8145	14.583	15.2307	15.6925	15.025	14.6729	14.9894	15.3315	15.8996	15.5169	14.7531	14.897	15.0794	15.7322	14.5513	14.7485	15.1751	15.5062	15.9311	14.916	14.8845	14.8038	14.6019	15.2212	15.1319	15.3017	14.667	15.6803	15.5434	15.0547	15.2751	14.9444	14.8071	15.1726	15.3245	16.041	15.3293	15.3438	15.2181	14.4113	15.4902	15.2378	15.4218	14.7459	15.6864	15.1151	15.8713	15.2944	14.7575	14.9285	14.2272	15.0822	15.4827	15.5017	15.2144	14.552	16.0205	15.0306	14.7796	15.7228	15.3438	15.6745	15.1615	15.0516	14.6977	15.7599	14.9595	14.5551	15.065
P50579	MAP2_HUMAN	METAP2	Methionine aminopeptidase 2	12.8829	13.5652	12.3842	13.2298	13.1098	13.3637	12.9041	13.5625	NaN	13.3142	13.4692	13.7412	NaN	NaN	13.5048	12.2529	NaN	12.8419	13.3178	NaN	13.1236	12.8193	13.1205	NaN	NaN	13.3875	12.8491	12.1139	NaN	12.4204	13.0183	13.1923	NaN	NaN	13.1795	11.9595	NaN	NaN	12.5089	NaN	12.1028	13.8003	13.4225	NaN	NaN	12.901	12.9866	NaN	NaN	12.9746	13.5724	NaN	13.1487	13.2529	13.2275	13.003	13.7832	13.2223	NaN	NaN	13.483	NaN	12.383	13.0296	13.3699	12.7087	NaN	12.6026	13.5707	13.6922	13.4576	NaN	14.0852	13.6129	16.238	13.6273	NaN	13.7778	14.7774	14.0978	NaN	13.8524	12.5062	14.2775	16.0823	14.3271	13.8989	NaN	16.4089	13.5747	14.0344	13.5487	16.2792	14.6987	13.6122	13.8069	16.11	13.5751	14.2439	13.2811	15.8834	13.5455	14.2809	14.7657	12.9175	13.7756	12.8272	11.9127	14.1362	16.1942	14.281	15.8471	13.261	12.4199	13.3477	13.597	13.6552	13.6155	13.1478	14.3763	13.7963	16.6403	13.579	13.3825	13.3541	13.1264	13.5777	16.2861	13.4432	15.9388	13.6689	13.6433	13.2807	14.0208	13.808	14.4706	13.8755	13.492	12.9024	13.335	15.7318	NaN	13.429	16.1887
P50750	CDK9_HUMAN	CDK9	Cyclin-dependent kinase 9	13.3139	14.8645	11.5446	11.9044	12.5601	11.7634	12.0955	13.5582	12.4687	13.5468	11.0546	12.9478	11.5732	13.2463	11.7265	13.2897	14.2693	NaN	11.9288	12.2954	12.3252	NaN	11.4107	NaN	10.9492	NaN	NaN	12.266	NaN	13.9587	14.8978	16.8127	13.1749	14.2627	12.5218	12.9665	12.3806	12.8307	14.0189	NaN	11.9044	NaN	NaN	14.1989	NaN	10.5965	11.5484	11.4855	11.7444	11.0389	11.0056	11.6646	12.79	12.5732	14.4149	13.6816	12.3049	12.2766	11.4123	13.466	13.2576	11.6484	NaN	13.6561	11.9048	11.6848	NaN	15.7494	11.5062	11.3382	11.468	NaN	17.1874	17.0176	12.7821	12.7468	12.1078	13.3866	17.0013	13.3446	12.7544	12.7866	12.1356	14.0959	13.7209	13.2445	13.2398	NaN	14.4641	13.1907	17.1444	13.1032	14.0302	14.0897	12.4036	12.4592	12.8572	13.0974	12.9434	11.4054	12.9423	13.822	13.6793	14.7163	16.8085	13.264	11.2913	12.5057	13.704	14.0052	13.1487	13.2649	11.8563	15.9263	12.6626	12.9896	12.4797	12.8171	15.8227	14.458	13.9037	13.9244	13.1767	12.949	13.1383	12.6915	12.9036	14.7061	12.578	14.2321	13.1919	12.2198	12.4752	13.1731	12.6102	13.1121	14.8733	13.3536	14.4876	12.6322	13.8889	14.4112	13.1551	13.8327
P50897	PPT1_HUMAN	PPT1	Palmitoyl-protein thioesterase 1	14.1661	14.3289	14.0511	14.4535	13.6085	14.0113	14.2867	14.5998	14.7657	14.6486	14.9755	15.1969	12.0109	15.4175	14.8716	15.2833	15.1277	14.3182	14.6383	14.1936	14.1384	13.3355	13.7	13.5076	13.7351	14.2884	14.1604	14.2561	14.0867	14.622	14.4602	14.9108	14.9419	15.0664	14.6011	15.0122	15.7541	14.8583	14.761	14.8824	14.1045	13.2996	13.0255	13.3381	13.6489	13.8683	14.2366	14.2327	14.4508	14.44	14.6543	13.7445	14.938	14.8538	15.5301	15.6653	15.1725	15.3119	15.0167	14.78	14.3081	13.6031	13.2858	13.5791	11.3631	13.4402	13.4068	13.3008	12.2775	14.0187	15.0848	12.1567	13.9942	13.29	13.1026	14.3634	13.5772	13.9351	13.3865	13.9727	13.923	13.9225	14.4642	14.3099	13.7362	14.9579	15.015	14.4921	15.2851	14.4237	12.9216	14.1566	13.4728	13.967	13.4025	13.171	13.8004	13.8799	13.1681	13.9871	13.9568	14.5375	13.9876	13.8964	13.9697	14.3859	15.0883	14.2432	14.4181	13.5983	15.0612	14.8677	14.0975	13.9334	13.695	14.2927	13.8959	12.7391	14.6959	13.1953	12.7911	13.827	15.0285	14.9312	14.0098	13.6099	14.2182	13.8304	13.7702	13.0377	13.6516	13.5517	13.5341	12.8187	14.4499	13.6746	13.086	13.4175	14.5436	12.6504	12.9789	13.6769	14.2787	13.8094
P50914	RL14_HUMAN	RPL14	60S ribosomal protein L14	14.8237	14.5051	12.6476	14.3092	NaN	13.5092	15.1668	13.5607	14.9199	14.7325	15.1393	14.9633	14.8268	14.6209	15.0025	14.9526	14.9514	13.9161	NaN	14.5762	14.7939	NaN	14.2831	13.5841	14.5124	14.2939	NaN	NaN	23.8288	14.5132	20.1457	14.1028	NaN	14.5418	11.9311	14.2888	13.0529	14.8962	14.4669	14.7231	14.1533	12.2634	14.4248	14.2218	13.1765	14.8522	NaN	14.1748	NaN	NaN	14.5242	14.5547	14.7409	14.0408	13.0537	14.4731	NaN	20.3538	13.1653	14.097	11.9767	15.2311	14.8365	20.6971	14.0514	14.1326	13.9044	19.6303	NaN	14.2935	16.3458	14.5992	16.2847	NaN	14.1856	25.0691	15.9423	20.5731	14.4062	14.7242	11.9127	12.3145	14.4414	20.9882	14.7482	24.3778	15.8618	NaN	20.3857	15.85	23.4041	18.0201	20.1079	15.5879	16.5573	21.2361	14.3457	23.5983	19.9882	20.2535	14.1402	16.8697	18.5211	20.1825	18.4495	14.7679	14.1919	15.5448	21.1519	21.5309	21.0756	19.9742	14.0357	13.4499	20.1825	21.1206	14.0535	15.4546	24.9225	20.417	20.8727	20.4375	17.9457	20.0821	20.4273	20.1946	20.7796	20.4375	20.6971	19.8116	13.9172	25.0813	24.9495	20.3752	24.6595	16.0997	25.275	17.6522	13.6682	20.2877	19.1934	14.2658	19.4386	19.9601
P50990	TCPQ_HUMAN	CCT8	T-complex protein 1 subunit theta	15.2104	14.8247	14.5473	14.6669	14.9239	15.357	14.2101	14.646	15.1373	14.9378	14.8914	14.2311	14.0684	14.4295	14.1169	15.2419	15.2389	14.877	15.6187	14.8317	14.5294	14.3897	14.1747	14.5521	15.0439	14.519	14.7717	14.3258	14.5911	14.3048	13.5042	14.807	14.7492	14.5734	14.4592	14.2999	13.7153	13.6683	14.5509	15.7453	13.7653	14.2846	14.1545	14.1482	14.1405	15.0323	13.6366	14.5256	14.8038	13.6524	14.6255	14.0075	13.2941	13.3535	14.187	14.0653	14.2701	13.8168	14.0325	13.6702	14.1223	13.9447	15.0707	14.4386	14.1524	13.7032	14.9156	13.9553	14.7059	14.0722	14.718	14.5789	15.2913	14.6119	15.1181	15.8673	15.06	15.7584	14.2478	15.5626	14.6275	14.3824	14.3214	16.0565	15.883	14.8247	15.571	14.6596	16.5514	14.9029	15.0327	15.7212	15.7173	15.8967	14.728	15.6498	14.8885	14.9488	14.9694	14.5261	15.2261	15.1166	16.0665	16.1045	14.9974	14.9087	14.8811	14.7152	15.1865	15.5885	15.4496	15.4814	15.2123	14.5797	14.5875	15.1321	14.4956	15.2636	14.8379	16.111	15.2762	16.0699	14.8027	14.787	14.8442	14.6773	15.5494	15.5711	15.6967	14.8426	14.7577	15.0985	14.5992	14.7014	14.9167	15.3792	14.7688	14.7508	14.188	14.747	14.7734	14.6853	14.7484	15.3575
P50991	TCPD_HUMAN	CCT4	T-complex protein 1 subunit delta	16.0538	15.5383	13.7508	15.6401	15.6962	NaN	17.9907	15.1113	14.5417	16.4109	15.1493	15.6821	13.0674	16.2005	15.4765	16.0678	17.7435	14.5906	13.3976	15.0178	15.3695	15.4155	17.6472	17.4825	15.7812	14.8977	16.4354	14.3227	16.1593	15.4372	16.3382	17.6798	16.5909	14.4105	16.0313	16.0597	14.6095	16.3559	15.3373	14.442	15.2225	15.7713	17.3363	16.4448	16.2274	15.6231	14.3943	15.8981	14.7909	15.7171	15.6613	17.6629	14.8319	14.4617	17.9496	17.8625	15.2825	16.3175	14.7525	15.5803	16.2827	15.6171	18.0159	17.817	15.6731	16.1009	20.0821	16.0944	12.7745	16.5027	15.1162	17.4472	17.9298	15.4665	17.6994	16.3499	17.9331	15.7354	17.5061	16.8848	15.5568	14.0977	15.8791	16.5958	19.6988	16.1236	14.1473	15.6624	18.1054	16.011	14.8331	17.7577	17.5661	17.7344	15.5782	15.6901	15.6958	16.1363	16.2863	15.6594	13.9449	15.9517	18.2524	15.6845	18.0376	14.9916	14.8991	15.6542	18.3324	19.5085	16.7814	16.3241	14.8815	18.6988	14.3909	15.6511	16.6106	16.3266	15.4711	17.9231	18.2746	16.9083	16.033	15.9488	15.429	17.371	14.6952	14.6248	18.6704	16.7077	15.4919	18.2188	18.4051	18.7813	18.6054	16.7651	16.2355	14.9204	17.8349	15.541	16.4149	15.8728	15.4152	14.9933
P50995	ANX11_HUMAN	ANXA11	Annexin A11	NaN	NaN	NaN	15.3205	14.8149	9.81122	NaN	NaN	NaN	NaN	NaN	NaN	NaN	NaN	NaN	14.6726	17.0971	NaN	NaN	14.9248	14.8034	NaN	NaN	NaN	NaN	NaN	14.5123	NaN	NaN	11.9248	NaN	NaN	17.854	NaN	14.946	NaN	NaN	15.0196	NaN	NaN	NaN	NaN	NaN	14.2174	NaN	NaN	NaN	13.9034	NaN	NaN	NaN	NaN	NaN	NaN	NaN	14.4502	NaN	NaN	NaN	NaN	11.0623	NaN	15.2857	NaN	NaN	NaN	NaN	NaN	NaN	NaN	NaN	12.7835	13.6465	11.8979	NaN	12.4518	NaN	12.6998	10.692	12.3196	NaN	11.9515	12.2355	13.0785	14.143	12.9169	13.0733	NaN	13.7602	12.9921	12.8383	14.2991	14.3599	14.8225	12.2691	13.3049	13.1608	12.1627	12.5914	13.1137	NaN	12.7642	14.0943	14.1241	13.4435	13.1823	NaN	NaN	12.3113	15.188	14.855	NaN	NaN	NaN	11.8651	12.2991	11.8035	13.8175	NaN	13.2202	14.7757	14.3107	12.5515	11.6267	12.899	NaN	12.9699	13.3601	13.1413	13.0095	NaN	NaN	11.3862	NaN	12.3611	14.497	NaN	NaN	NaN	12.2702	12.977	12.5069	13.1647	14.7477
P51003	PAPOA_HUMAN	PAPOLA	Poly(A) polymerase alpha	NaN	NaN	NaN	NaN	NaN	NaN	NaN	NaN	NaN	NaN	NaN	NaN	NaN	NaN	NaN	NaN	13.0691	NaN	13.4121	NaN	NaN	NaN	NaN	NaN	NaN	NaN	NaN	NaN	12.685	NaN	NaN	NaN	NaN	NaN	NaN	NaN	12.8961	NaN	NaN	NaN	NaN	NaN	NaN	NaN	NaN	NaN	NaN	NaN	NaN	NaN	NaN	NaN	NaN	NaN	NaN	NaN	NaN	NaN	NaN	NaN	NaN	NaN	NaN	NaN	NaN	NaN	NaN	NaN	NaN	NaN	NaN	NaN	NaN	13.2301	NaN	NaN	NaN	NaN	NaN	NaN	12.9663	NaN	13.5372	NaN	NaN	NaN	NaN	NaN	NaN	NaN	NaN	NaN	13.1665	12.9925	NaN	NaN	NaN	NaN	NaN	NaN	NaN	NaN	NaN	NaN	13.0376	NaN	NaN	NaN	NaN	14.338	13.6445	NaN	11.416	NaN	NaN	NaN	NaN	NaN	NaN	NaN	NaN	NaN	NaN	NaN	NaN	NaN	NaN	NaN	NaN	NaN	NaN	NaN	13.1746	NaN	NaN	NaN	NaN	NaN	NaN	NaN	NaN	NaN	NaN	13.1951
P51114	FXR1_HUMAN	FXR1	RNA-binding protein FXR1	15.0339	14.0019	14.4902	13.791	14.3196	NaN	14.6666	14.5823	14.6639	14.1832	14.5381	13.5533	14.7006	13.2849	13.5713	14.0286	13.7717	12.7655	14.4555	11.9305	14.3434	12.975	12.9969	13.9858	14.1801	14.3939	14.3967	14.3845	14.226	13.4345	14.3103	14.2668	14.6468	14.0035	14.2639	13.8763	12.8226	14.4356	14.1063	13.8173	14.0636	14.5667	NaN	NaN	13.6568	NaN	13.8853	13.9711	13.9552	14.1053	13.6598	14.1946	14.2039	13.944	14.5582	14.4817	NaN	14.3078	14.2317	13.9611	14.011	14.3562	NaN	NaN	NaN	NaN	NaN	13.4077	NaN	13.7554	NaN	14.0163	14.9411	14.8391	13.9512	13.6865	13.954	14.6692	13.7152	15.8928	13.6185	15.5745	13.7816	15.6403	15.6547	15.8843	14.7256	13.0541	15.6946	15.399	13.6156	13.6207	15.6305	15.4605	15.3552	14.0405	13.9026	14.0304	14.151	NaN	15.0591	12.8262	16.0184	14.9918	14.9174	14.6497	NaN	14.1761	14.5051	15.5732	16.1167	13.9998	14.118	12.993	13.5556	15.686	15.2426	15.2182	NaN	16.1465	14.395	15.2452	15.2887	14.754	14.7387	13.6015	14.1545	15.5301	14.683	15.1747	14.4904	15.3099	13.4172	NaN	14.7882	14.7841	14.8066	14.0748	15.8301	14.78	14.7813	15.0329	15.2609	15.5336
P51149	RAB7A_HUMAN	RAB7A	Ras-related protein Rab-7a	13.8385	13.6476	13.1321	13.4524	13.5067	12.9199	13.247	13.6655	12.941	12.4503	12.864	13.5048	13.7905	14.8877	13.538	14.7438	13.309	12.7681	15.071	13.4406	13.751	12.9008	13.1637	13.1959	12.5619	13.2542	13.1752	13.0598	NaN	13.3638	12.6773	NaN	12.9346	13.0684	13.0914	12.9823	13.172	13.5233	13.0721	12.6783	12.4531	12.8616	12.8087	13.6627	NaN	11.5151	12.6731	13.1294	12.9505	12.6556	12.6327	13.1323	13.5142	13.1175	14.9768	15.3708	15.147	12.9414	15.0387	12.606	12.8104	15.2321	12.9384	13.617	15.0001	14.0759	12.9414	13.2736	14.1258	12.911	13.6213	13.0262	14.6959	13.1679	14.9322	14.0469	13.5683	14.1278	13.7297	14.9131	13.7989	13.5566	13.4893	14.3313	14.7303	14.2261	15.0278	12.8097	15.422	14.2189	14.6439	14.09	15.3662	15.3711	13.6177	14.0797	13.8693	14.3756	13.8895	14.3965	13.1571	13.5885	14.8052	15.1632	14.2861	14.3756	13.2708	14.0263	13.3801	14.6255	15.3387	13.9289	13.43	13.3633	13.6317	13.4489	13.4155	15.3826	13.0694	13.9962	14.0066	15.1344	14.5715	13.3721	14.164	14.923	13.5784	14.4613	15.1	14.1866	14.4484	13.1823	13.4621	14.4939	13.964	14.4272	14.0933	14.7138	13.848	13.687	14.0381	14.3157	14.2855	14.4911
P51151	RAB9A_HUMAN	RAB9A	Ras-related protein Rab-9A	NaN	NaN	15.1953	NaN	NaN	NaN	15.4291	NaN	14.0537	15.7599	NaN	NaN	15.3363	NaN	NaN	NaN	NaN	NaN	15.8078	13.3647	14.0144	15.0189	15.5799	14.9429	15.775	11.3852	NaN	15.3741	14.9532	NaN	15.3268	15.2453	NaN	15.6735	15.2809	15.3366	NaN	15.3171	14.7276	15.1847	15.1515	15.6183	NaN	12.4667	15.7477	12.6316	NaN	NaN	11.5183	10.2733	13.6619	10.8275	15.4889	NaN	15.5987	12.7794	15.7602	15.622	13.6306	15.5269	NaN	15.2226	15.3875	NaN	12.7842	15.8562	NaN	NaN	10.5688	15.7727	14.9854	NaN	NaN	13.7802	12.0774	NaN	NaN	14.6323	15.4534	NaN	14.5867	NaN	NaN	13.4205	NaN	NaN	NaN	NaN	NaN	NaN	NaN	NaN	16.0456	12.4629	15.456	15.8806	12.5655	15.6058	NaN	NaN	11.13	11.6781	NaN	16.1286	15.9754	15.6663	11.0866	15.7893	NaN	13.4902	14.0092	15.7541	11.7858	15.6348	15.4962	15.928	15.9556	15.9903	15.7504	16.1746	15.7968	16.113	NaN	15.6727	15.718	15.6187	15.9806	12.7653	15.9354	15.9471	NaN	NaN	15.8636	15.6868	13.5251	16.1557	16.0107	16.0719	NaN	15.8906	16.0788	NaN	15.8059	15.9645
P51397	DAP1_HUMAN	DAP	Death-associated protein 1	NaN	14.9586	13.5563	16.0728	15.6729	16.0331	15.6161	15.0132	14.9211	15.7805	15.8959	NaN	NaN	14.8425	12.787	12.498	12.5969	14.2117	15.5455	12.1446	13.1284	13.3938	NaN	NaN	15.2224	15.7488	15.4073	13.9542	14.1546	14.1398	14.0998	11.4716	15.5326	15.5599	13.3268	15.378	13.2697	15.4411	13.5641	14.8632	13.2747	NaN	12.9694	15.5696	15.6356	13.5014	12.2446	15.4016	13.8445	15.6162	14.2848	NaN	13.108	13.8519	NaN	15.5613	14.2498	13.4312	NaN	12.6096	11.1954	13.4998	NaN	14.3871	15.1782	NaN	13.8325	13.917	11.8768	14.1849	13.7971	11.571	13.9102	15.7846	14.7394	NaN	13.3197	14.7795	14.1265	13.6395	13.4374	14.2753	NaN	15.0138	NaN	14.0012	NaN	NaN	NaN	NaN	NaN	15.5965	NaN	NaN	NaN	NaN	NaN	14.8551	NaN	14.3785	14.1918	14.3678	NaN	14.2448	13.7558	NaN	14.0673	NaN	14.3998	NaN	NaN	13.9481	13.5738	15.6566	13.7315	15.844	NaN	NaN	14.3607	NaN	13.9868	14.6971	13.7128	12.84	13.1874	15.3494	15.4168	NaN	14.6886	14.6336	NaN	NaN	13.4332	NaN	16.2419	14.5142	13.9621	13.9811	15.6873	NaN	NaN	13.9328	13.511	15.8122
P51398	RT29_HUMAN	DAP3	28S ribosomal protein S29, mitochondrial	14.8736	14.3533	14.7446	14.4209	14.981	15.4325	15.1868	13.9615	14.6334	13.7468	13.5341	14.4524	13.4674	14.6521	14.0811	15.4809	15.1712	NaN	15.0272	14.564	15.1651	14.4595	14.5276	14.9009	14.8031	14.1616	14.9856	13.3767	14.2896	14.7382	14.4858	13.6242	14.6269	15.397	14.7957	14.0646	14.0951	14.9406	14.8466	14.9685	14.08	13.3142	14.5715	14.6532	13.449	14.3405	14.6872	14.8924	13.8591	13.6862	12.3637	14.155	14.2263	14.256	13.1656	16.311	13.49	14.5745	13.9459	14.1992	13.7407	13.8775	14.465	15.8299	14.279	15.6569	13.5083	12.953	16.9167	14.6336	14.6841	13.9072	14.7152	14.5049	13.9252	13.7732	15.2718	14.5915	14.5467	14.8032	14.5961	14.3372	13.4687	15.6284	15.4153	14.7581	14.8081	14.1406	15.0931	14.1271	14.3445	15.2824	15.0917	15.7338	13.7983	14.5624	14.2813	14.9392	13.507	13.9702	13.2757	14.2832	15.0008	15.5117	16.2686	15.4008	14.9523	14.4097	15.6905	14.8411	15.3173	15.1755	14.8981	14.1555	14.4363	15.2726	14.1545	14.8319	14.6369	15.9873	14.1158	15.8756	14.4472	14.9502	15.1129	13.3394	13.9394	15.873	15.6264	15.293	15.278	15.9308	15.3075	15.5475	15.1318	15.5371	14.9851	14.9064	14.4133	14.9732	14.8729	15.1732	15.4656	14.8933
P51553	IDH3G_HUMAN	IDH3G	Isocitrate dehydrogenase [NAD] subunit gamma, mitochondrial	13.7946	NaN	NaN	NaN	NaN	NaN	NaN	14.097	12.9728	12.9408	14.026	13.4728	NaN	13.5694	13.0615	13.5312	12.9268	13.2615	NaN	NaN	NaN	NaN	NaN	NaN	NaN	NaN	NaN	12.5497	13.0632	12.9746	NaN	12.9932	13.3986	13.4286	13.1493	12.94	13.3711	13.6208	12.9684	13.1241	NaN	NaN	NaN	NaN	NaN	NaN	NaN	NaN	NaN	13.3906	13.1115	12.5988	13.7898	13.2095	13.2473	13.4921	13.809	13.7147	13.2574	13.2257	12.1662	12.783	NaN	13.1329	NaN	NaN	NaN	NaN	NaN	13.1924	13.5716	13.9081	NaN	NaN	NaN	13.9619	NaN	NaN	NaN	NaN	NaN	NaN	NaN	14.4387	14.0909	13.6641	13.3228	NaN	NaN	NaN	NaN	NaN	NaN	NaN	NaN	NaN	13.8559	13.8948	NaN	NaN	NaN	NaN	14.2319	NaN	13.2938	NaN	13.3608	NaN	13.9663	NaN	NaN	NaN	NaN	13.4553	NaN	NaN	NaN	14.601	13.1216	14.5712	14.5367	14.4244	13.8723	13.6765	13.3243	NaN	NaN	NaN	14.0749	NaN	13.5872	13.6828	13.6029	13.5351	14.2437	14.4462	14.3734	14.0513	13.7459	13.59	14.6241	14.1182	12.9243	13.8011
P51570	GALK1_HUMAN	GALK1	Galactokinase	12.5822	12.7209	12.9055	12.2703	12.7294	12.0432	12.8171	13.3183	13.4813	13.1555	13.1872	12.4979	12.8825	13.4785	13.0117	12.7425	13.0315	12.6762	13.2901	12.4699	13.6832	12.6727	12.4768	13.6899	13.4592	12.2861	12.6651	12.6006	12.172	12.2209	12.2332	13.7041	12.7627	13.1457	13.0498	13.9764	11.7292	12.5882	12.2731	12.1099	12.626	12.7041	14.0763	13.0379	NaN	12.6419	12.1196	12.2599	12.4739	11.9253	12.8452	12.2306	13.135	12.259	12.9423	13.6159	13.1379	12.7674	12.3787	12.8426	12.3052	13.8355	13.6433	12.6546	12.2208	13.1424	12.2249	12.5839	12.5596	12.6784	13.4328	13.5898	13.0793	14.9264	13.3359	14.487	14.5039	14.9789	13.1446	14.5324	15.011	12.7299	14.9328	15.6719	13.8905	13.8368	14.6386	14.9957	14.9893	13.4926	14.1371	14.2233	13.7108	14.3351	13.3015	13.7342	13.2751	13.987	13.0646	12.812	14.1504	12.7754	13.6213	13.6408	13.6068	14.5671	12.6206	13.9169	13.2702	13.7884	14.1349	13.7762	13.7649	12.163	12.5357	13.9285	12.8151	13.5205	12.7813	14.8011	14.3409	15.022	13.3594	13.206	12.6985	12.5432	12.8627	14.1531	14.1771	13.7878	12.9177	13.531	12.787	13.6293	13.9469	13.9135	13.4761	13.4428	15.3815	12.8308	13.7139	13.4864	13.2393	14.2113
P51572	BAP31_HUMAN	BCAP31	B-cell receptor-associated protein 31	13.2829	14.3671	16.1277	13.9429	15.0969	14.4784	14.5186	NaN	14.3092	14.0421	14.5543	14.2247	14.3462	14.4327	14.1522	14.5308	14.106	13.1705	13.3724	12.3164	13.2985	13.8755	15.2371	14.8548	14.0236	16.2676	13.565	16.2715	14.9374	16.5421	14.7218	14.6755	12.5912	14.2628	14.1257	13.5686	14.8866	14.3127	15.4851	13.5062	14.8505	13.9736	15.2249	15.0006	13.0064	14.0993	12.5777	12.5996	14.0886	14.0917	14.1278	14.1727	14.0997	14.8318	NaN	14.0939	14.1975	13.3681	14.389	NaN	14.1274	14.9671	13.0746	15.1073	13.8057	13.8809	14.2043	13.3512	13.6489	12.6103	13.2883	14.7991	14.8888	16.3928	15.0034	12.7635	12.9975	14.2558	14.7868	14.4418	15.2226	13.1212	15.2191	16.0624	16.3946	13.0186	14.1216	14.2544	14.6424	15.8023	15.3307	15.2462	14.4217	16.1775	15.4262	16.0439	12.9977	13.8586	13.8032	15.3485	13.9348	15.1379	14.9443	14.7006	15.8702	13.8035	14.0513	14.9924	16.412	14.1268	14.4726	15.2068	16.5102	14.0367	14.1635	15.8175	14.3862	14.6033	13.4642	15.3098	13.9971	15.8089	14.3538	14.5119	14.2207	14.3498	12.9525	15.0525	15.9045	14.9932	14.3206	12.8348	13.9996	15.7554	16.0434	14.5014	14.323	14.1545	14.8593	14.3496	15.2686	15.3781	15.2802	15.459
P51608	MECP2_HUMAN	MECP2	Methyl-CpG-binding protein 2	14.575	15.0796	13.0189	12.8118	14.7151	14.5631	15.611	15.141	14.7523	12.7299	14.7178	14.1884	12.7837	14.2719	12.2721	14.7112	13.1876	14.9411	14.6948	14.8583	15.5716	13.925	12.9048	13.9008	15.0552	14.7613	13.8936	14.4788	13.8043	13.8527	14.3932	15.2049	14.1067	14.2066	14.0662	13.3263	14.3928	15.2188	12.5187	13.7548	14.5645	14.2568	14.2858	14.0462	14.2119	13.6156	13.5002	13.2837	14.2651	13.8627	14.4133	13.1173	15.5469	12.1714	14.3246	15.3026	13.901	11.7173	13.061	13.833	13.9077	12.9461	14.3496	14.8789	14.3097	14.6048	15.5202	14.179	16.0172	13.4701	14.3702	14.5509	14.1269	15.6393	14.5082	14.9732	14.8515	14.1182	14.8573	14.814	15.0898	14.5021	14.9885	15.5163	14.2514	15.1757	14.8265	15.034	14.5481	13.9129	15.848	16.7277	15.2397	15.5063	14.4558	14.3073	14.6126	14.0093	14.8769	15.5822	14.4076	14.5988	14.9482	15.7492	15.039	14.5408	14.3069	14.4581	14.9825	13.9287	15.0163	14.3921	14.1819	14.28	14.4553	14.8754	15.3821	13.8099	14.1933	15.2366	14.0692	15.9716	14.4984	14.5303	14.1252	13.0342	14.989	14.5338	14.9163	13.9199	13.5812	15.7911	14.8482	14.8595	14.8671	14.9285	14.858	14.8636	15.3815	12.9597	14.2941	14.115	13.4697	13.8718
P51610	HCFC1_HUMAN	HCFC1	Host cell factor 1	15.2885	14.054	14.033	14.2397	14.2544	15.0537	14.7207	15.1351	13.7615	14.9376	14.9685	14.7397	15.301	14.6181	15.1977	14.6408	15.2416	14.8017	14.8168	14.3444	14.9718	13.9207	14.5319	14.4766	14.4279	14.6656	14.6452	14.8915	13.4192	13.7762	13.9237	12.9787	15.0202	14.539	14.7418	13.6956	14.484	14.9685	13.4957	14.349	14.082	14.2055	14.6955	15.1083	14.4509	14.9526	14.5165	14.159	13.999	13.9664	14.432	14.2037	14.9141	14.0916	15.0829	14.1053	14.925	14.2876	14.5651	14.224	14.3811	14.2079	14.6293	15.0733	14.5214	13.9625	14.6279	14.7737	13.4222	14.1828	13.6151	14.1923	14.6396	15.0032	14.7322	14.6609	14.2389	14.7785	13.744	14.8055	14.6855	13.951	14.0119	14.903	14.9495	13.4789	14.8904	13.6071	14.4385	12.832	13.8614	14.2834	14.5844	14.5087	14.1873	13.9258	14.8045	14.3571	13.3165	14.3442	14.6417	13.9095	14.3408	15.8451	14.5363	14.5724	14.6801	15.1751	14.4861	15.8519	14.9856	14.0889	13.8474	14.3793	14.4352	14.1634	13.9696	13.7756	14.1229	15.0653	14.5871	15.2432	14.4643	13.2781	14.087	15.7753	13.4517	15.0682	14.8086	15.0325	14.9083	15.2888	14.9934	13.8537	14.5126	14.2121	15.4875	14.5088	14.6596	14.8157	14.9877	14.4007	14.5154	14.8624
P51659	DHB4_HUMAN	HSD17B4	Peroxisomal multifunctional enzyme type 2	14.4844	13.9722	16.0488	16.2826	13.7233	14.3624	14.2191	14.6397	14.4943	14.3374	14.5143	14.1864	14.4841	14.2914	14.3104	14.4641	14.3541	14.0742	13.9969	13.4826	14.2609	14.0469	14.3079	15.769	13.8695	15.759	15.8561	12.8596	15.1619	13.8864	15.1745	13.9856	16.5554	14.0501	13.4449	14.0197	15.6509	14.2807	15.261	14.0457	13.5316	14.1988	13.9761	16.1124	14.272	15.8532	14.4405	15.8988	14.0894	16.2586	14.2312	14.0246	16.7761	NaN	14.4399	14.1203	14.7061	14.3195	14.0557	14.0826	14.1842	14.0489	14.0199	15.4949	13.8603	15.3633	13.9382	15.4366	13.4082	14.4421	15.2993	13.9034	14.6967	15.9311	12.9574	13.9199	16.228	14.6566	14.4603	16.1519	16.1991	14.028	14.2111	14.9242	16.785	15.5227	16.2879	16.5295	14.4695	13.6899	14.3492	13.8566	14.5794	15.2737	13.8392	14.1341	15.7933	15.9586	14.1365	16.2324	14.1034	14.4316	14.7108	16.0324	13.9189	16.8266	14.6521	14.2652	14.6523	15.0996	16.8321	14.6431	14.5507	14.9464	14.1138	14.6795	14.2906	16.8451	16.233	14.5622	16.106	16.3831	14.2275	16.1898	13.8442	13.4944	13.6321	15.7246	15.9447	14.547	14.5047	16.2781	16.1651	16.2902	16.1037	15.8295	16.3399	14.5877	14.1537	15.7394	15.58	14.3646	15.4132	15.8841
P51665	PSMD7_HUMAN	PSMD7	26S proteasome non-ATPase regulatory subunit 7	NaN	12.3192	12.2658	NaN	NaN	12.6297	NaN	NaN	NaN	NaN	13.373	NaN	NaN	12.7522	NaN	NaN	12.4519	NaN	NaN	NaN	NaN	NaN	NaN	NaN	12.3932	11.9281	NaN	NaN	NaN	NaN	13.4088	NaN	NaN	NaN	NaN	12.4766	NaN	NaN	NaN	NaN	NaN	NaN	NaN	NaN	NaN	NaN	11.8202	NaN	NaN	NaN	NaN	NaN	NaN	12.2467	NaN	NaN	NaN	NaN	NaN	NaN	NaN	NaN	12.4469	NaN	NaN	NaN	NaN	NaN	NaN	NaN	NaN	NaN	13.3129	12.6783	NaN	NaN	NaN	13.9849	13.37	13.1302	NaN	NaN	NaN	NaN	13.5897	12.5647	NaN	12.5126	14.4128	13.0613	13.8501	13.9247	NaN	NaN	NaN	NaN	NaN	13.1065	NaN	NaN	NaN	13.4418	NaN	14.2202	13.7484	NaN	NaN	13.8939	NaN	13.4931	14.7348	NaN	NaN	NaN	13.3188	NaN	NaN	NaN	NaN	13.8545	NaN	NaN	NaN	NaN	NaN	12.8674	NaN	NaN	NaN	NaN	13.7401	NaN	NaN	NaN	NaN	NaN	NaN	NaN	NaN	NaN	NaN	NaN	13.5681	13.8307
P51812	KS6A3_HUMAN	RPS6KA3	Ribosomal protein S6 kinase alpha-3	17.9098	16.955	16.6584	17.4283	15.2332	16.7121	14.723	14.4113	18.1059	14.3612	15.4066	20.4775	13.8866	16.8653	14.5544	14.2761	16.3597	17.3339	16.6285	14.0438	16.06	15.3665	15.0661	14.0317	14.0836	17.0987	16.7202	14.6341	16.8397	15.2233	16.5605	17.3131	14.8379	15.3189	17.2449	14.1007	14.6749	16.9022	19.1896	16.9802	17.17	16.8193	15.3862	16.7802	18.0676	13.4112	18.9376	14.5922	16.4593	15.9263	17.0297	14.0475	14.4561	16.6463	16.6643	16.8302	17.53	17.0121	15.4087	15.4842	14.7176	14.8371	14.8127	14.812	14.6931	15.8849	16.0677	15.1966	15.2898	15.1762	15.1056	14.622	17.4437	15.2957	15.2049	16.1751	18.0978	17.233	15.2736	21.6364	14.8223	18.1225	16.8563	17.5346	21.4118	22.3266	17.0738	14.1775	17.5388	17.7781	17.2363	20.0559	16.0471	18.2143	14.3376	20.4375	17.6032	17.5528	17.5501	16.9274	16.7418	16.9103	18.3221	17.1666	21.5117	15.9987	16.6541	16.9337	20.5451	22.5754	16.3215	17.6022	14.9831	17.8714	16.6514	15.0548	16.6054	17.4458	14.674	18.4256	15.4583	20.6453	17.5066	16.7766	16.6119	15.0112	14.7457	17.2664	16.576	17.3642	15.4058	15.5328	17.2007	15.4389	14.837	15.6052	15.5912	17.4942	15.5226	17.5562	19.2901	17.8675	16.1958	14.225
P51858	HDGF_HUMAN	HDGF	Hepatoma-derived growth factor	17.2313	15.0207	13.6466	15.9281	15.4453	16.0046	15.11	16.4576	15.6413	15.3845	15.5688	14.6944	13.4366	15.0788	14.6606	14.8324	14.421	15.5659	14.046	15.6073	13.4458	15.3297	15.6252	15.0588	15.7001	15.5484	14.2259	16.1064	15.01	13.1277	15.3954	14.276	15.1087	15.6113	14.9365	13.6563	14.6963	15.4744	14.8225	15.3594	15.8449	14.2266	15.2809	16.0398	15.8781	15.6476	15.4916	15.0767	15.4826	15.3815	15.4829	15.2624	15.4938	14.1287	14.6093	14.4097	14.7128	13.3663	14.6122	15.3704	16.0504	13.3794	14.7652	15.2007	15.8875	14.3378	14.9221	14.9093	15.3934	NaN	13.2933	14.9742	14.2776	15.9896	15.5127	16.3565	16.1983	13.1639	15.8422	13.7464	15.8148	15.332	15.6027	16.6085	14.2108	14.1084	12.6852	15.646	14.5128	15.8205	16.4632	16.5487	14.1536	15.2531	16.1575	15.5859	14.0568	13.4932	14.4216	16.0111	15.3386	13.8579	15.8498	14.6398	15.059	14.3463	15.6492	14.0584	15.7489	14.7573	16.3303	14.4341	15.5617	13.3069	14.3517	14.8454	14.1943	14.7202	15.0645	14.9931	15.8023	14.5436	13.5474	13.8739	15.6761	14.732	14.8778	16.413	15.5979	14.3235	13.9441	13.5607	13.5747	14.6463	14.8285	15.3145	14.6779	14.4013	14.2067	16.3185	13.6606	13.8741	15.4983	15.4728
P51970	NDUA8_HUMAN	NDUFA8	NADH dehydrogenase [ubiquinone] 1 alpha subcomplex subunit 8	13.6172	13.4256	13.2543	13.533	NaN	13.8874	NaN	13.9642	13.7597	13.603	13.3643	13.1992	NaN	13.8132	12.9491	13.587	15.9153	NaN	NaN	13.3319	12.9468	NaN	12.9944	12.9251	NaN	13.8633	13.1537	14.0883	13.5157	NaN	13.1508	13.5944	13.827	13.2415	13.752	12.3865	13.2198	NaN	NaN	NaN	13.5604	13.6261	13.5118	13.7175	12.88	13.1227	13.1332	13.2929	13.2594	13.2268	13.6211	12.9265	13.6284	13.5292	NaN	13.0124	13.5058	13.1909	13.0253	13.3158	13.2909	12.6751	13.4806	13.5327	NaN	13.8071	13.3131	13.3769	13.9647	13.2126	12.5789	14.02	13.674	13.6711	14.2773	NaN	NaN	14.4259	14.1074	14.4532	14.2175	13.918	13.9261	14.3717	14.4217	13.4272	14.4263	13.9122	14.7787	13.961	14.619	13.5893	14.3138	14.4383	13.9887	13.4133	14.0574	14.2877	14.1939	13.904	14.242	14.1971	14.368	14.1583	14.1004	14.1803	13.8726	14.1821	14.3161	13.8173	NaN	13.9683	13.5624	13.6744	13.6011	14.3528	14.2653	14.197	13.8419	14.5912	14.2311	14.4787	14.3529	14.024	13.9061	12.7396	NaN	14.2789	14.2541	13.1457	14.4008	14.0088	13.8093	13.8964	14.2758	NaN	14.1923	14.2259	14.2141	14.1494	14.1469	13.9494	13.4517	14.0462
P52209	6PGD_HUMAN	PGD	6-phosphogluconate dehydrogenase, decarboxylating	13.8824	13.6635	11.4871	NaN	12.7003	NaN	12.6297	NaN	11.1946	12.2227	NaN	11.5647	NaN	13.4863	14.0214	NaN	13.1849	NaN	12.8448	12.615	NaN	NaN	NaN	10.7762	11.75	NaN	NaN	NaN	NaN	11.9996	13.7994	13.8558	NaN	12.3735	NaN	13.9268	NaN	10.8445	13.6019	13.7418	NaN	NaN	NaN	NaN	11.7097	11.4115	NaN	12.2145	NaN	NaN	NaN	NaN	NaN	NaN	11.8997	NaN	14.1176	14.0462	12.5609	13.5093	15.8352	13.6774	13.7891	13.8819	11.3307	NaN	11.8544	NaN	NaN	NaN	13.3717	12.5636	14.7507	12.6357	NaN	17.8109	13.2113	16.2268	14.011	13.5727	14.3203	13.0402	NaN	17.1127	14.7611	14.4966	14.5494	NaN	16.7177	14.9941	NaN	12.5392	15.4977	15.0222	12.7303	12.7058	14.5195	13.349	13.6037	12.7921	12.6375	14.1095	15.3936	14.1256	16.0757	14.3125	13.9976	NaN	14.5574	16.0744	15.2966	13.6966	NaN	12.2458	13.9851	14.6247	NaN	14.7324	12.9561	16.5102	14.8584	17.3901	11.4469	14.7068	15.1399	NaN	13.3706	15.1814	16.3072	15.3222	NaN	NaN	14.3137	13.2661	NaN	NaN	10.184	14.6417	12.9697	13.0753	15.5471	15.9414	14.224	13.8673
P52272	HNRPM_HUMAN	HNRNPM	Heterogeneous nuclear ribonucleoprotein M	14.6594	14.7105	14.4726	15.0625	14.2399	15.436	15.0295	14.9036	15.0618	14.7888	14.9324	14.0559	14.4607	14.7408	14.8016	14.3243	15.1186	14.997	14.8134	14.7998	14.2263	14.6275	14.7853	14.5648	15.0504	14.9842	14.5122	13.8582	14.0426	14.3486	14.5432	14.6165	14.6181	15.1936	14.4501	14.1715	15.0613	13.9936	13.7088	14.526	14.2793	14.4172	14.1079	14.8103	14.9643	14.5664	14.5716	14.4991	14.1837	14.3635	14.8869	13.8059	14.8299	14.2515	14.382	14.1054	13.9048	15.0049	14.1863	14.3568	14.7658	14.2491	14.2414	14.2604	14.0743	15.0898	14.5352	14.8001	14.7989	14.1286	15.0542	14.7799	17.6186	15.9268	15.5485	17.3448	15.8035	17.205	16.0741	17.9338	16.2842	17.0697	15.913	18.6359	17.1126	16.4149	17.2804	17.2005	18.1467	16.432	16.9739	15.9817	18.1323	17.2695	16.6677	16.8951	17.1499	16.2293	17.1458	16.9784	17.2685	16.0085	17.3505	18.2621	17.25	17.0761	16.2384	16.8561	16.9583	17.6818	17.4291	16.8468	16.0175	16.4882	16.3709	17.1614	16.8253	18.1756	16.8716	17.6728	16.4663	17.9554	17.1268	16.5559	16.8237	17.3858	16.0143	16.947	17.0221	16.8274	17.018	15.1883	16.8377	16.1084	15.9618	16.5666	16.4516	16.6876	16.6391	15.5889	16.8732	16.5029	16.5574	17.3299
P52292	IMA1_HUMAN	KPNA2	Importin subunit alpha-1	NaN	11.7686	12.6867	13.9976	NaN	NaN	NaN	NaN	13.6881	13.7571	13.7032	11.9552	14.1559	13.7906	13.4049	13.9664	13.894	13.3729	13.608	13.3307	NaN	12.3944	11.8216	NaN	12.5252	12.8458	13.4052	NaN	NaN	NaN	11.4739	12.8296	14.1537	NaN	11.297	13.0816	13.6224	NaN	12.7703	13.3457	NaN	10.4651	NaN	NaN	NaN	12.9217	13.2187	NaN	NaN	NaN	NaN	13.1129	NaN	NaN	NaN	13.1588	NaN	13.4327	13.6077	13.608	13.6008	NaN	11.6151	11.397	NaN	NaN	NaN	12.9108	NaN	13.4214	NaN	NaN	10.9926	NaN	NaN	12.7505	NaN	12.7773	13.436	13.0042	13.7661	NaN	12.5397	12.2209	NaN	NaN	13.1415	13.8829	14.7073	NaN	NaN	NaN	11.9499	12.5514	13.5117	NaN	12.6956	NaN	13.1609	11.3101	12.6688	13.0973	12.8398	15.4072	10.6597	12.4632	13.6259	NaN	NaN	14.6709	NaN	13.5523	11.8702	13.7032	11.0698	NaN	13.5638	11.9711	13.279	13.5318	NaN	13.4855	NaN	11.7141	NaN	13.8297	NaN	14.8209	14.3567	14.6227	NaN	13.5879	12.945	NaN	NaN	12.057	13.3071	NaN	12.7855	NaN	12.9812	NaN	12.6592	13.2306
P52306	GDS1_HUMAN	RAP1GDS1	Rap1 GTPase-GDP dissociation stimulator 1	13.4154	12.9351	12.6861	13.2443	15.2487	15.2042	15.2163	14.4422	15.3986	15.2052	15.3275	15.4381	15.3698	13.5329	12.7435	12.874	14.5788	12.6427	15.2913	15.1746	15.2052	14.661	15.1762	14.7139	13.1336	15.2836	15.662	13.7438	14.984	15.2079	14.8991	15.2167	15.087	15.1324	14.9868	14.85	13.2644	14.9678	14.7735	12.4943	14.8839	13.1098	15.0032	13.744	15.0446	14.8061	15.4848	14.8519	15.1796	14.8352	15.1393	14.7798	12.7679	12.894	15.2418	14.8142	13.241	13.4894	15.0041	14.8653	14.9196	12.8334	12.5535	15.2208	12.2231	12.7927	13.1239	12.5404	15.1701	13.2201	15.3492	15.311	14.8792	15.1129	14.3611	13.8634	14.0125	13.664	13.1784	15.5157	13.5062	15.5177	15.4356	14.4751	15.8281	13.7515	15.932	15.3289	14.6179	13.2554	13.5619	15.4155	14.8646	14.2458	15.2834	12.922	13.7475	15.552	13.862	13.1725	13.4139	15.2306	13.9934	14.3076	14.4026	15.2139	12.7539	14.4339	14.4802	16.0287	14.857	15.3816	13.2037	15.0221	13.1697	15.4701	13.3506	13.771	14.9768	15.7422	12.9486	14.1713	15.4138	13.718	15.2931	13.2562	13.2887	14.0375	14.0519	14.2671	13.8341	14.5465	13.6791	15.7741	15.0763	15.0248	15.4979	15.6046	15.4894	13.0702	14.1474	14.3552	14.4136	13.807
P52565	GDIR1_HUMAN	ARHGDIA	Rho GDP-dissociation inhibitor 1	14.1557	14.0583	13.7795	13.7469	13.6498	13.9617	13.7191	NaN	14.1043	NaN	13.7495	14.1231	13.7742	14.2562	14.0413	13.904	NaN	14.0372	13.9387	13.8342	13.6876	13.7047	13.5507	13.4044	13.5536	13.821	13.604	13.7479	13.5611	13.6003	13.5709	13.8839	13.6697	13.6989	13.8915	13.6023	13.6986	13.8916	NaN	13.5701	13.4341	13.7771	13.9302	13.8236	13.9442	11.4505	13.8767	13.9124	13.8871	14.0646	14.0747	NaN	NaN	14.2506	13.8434	14.1838	NaN	14.315	13.9492	14.2358	11.2074	14.0034	14.2481	14.7937	NaN	14.679	14.3453	NaN	14.4697	NaN	14.9785	14.9656	14.5092	14.0841	13.6916	14.0541	14.041	14.7356	14.228	14.1947	14.0801	13.8448	13.937	13.658	14.3185	14.2714	14.505	13.9288	14.4228	14.1312	14.4829	14.4488	14.5613	NaN	14.0394	14.2884	NaN	14.3761	NaN	14.0226	13.9264	14.3449	14.602	14.403	14.4586	NaN	14.2227	13.9876	NaN	14.4729	13.9353	14.4404	14.2922	14.0492	NaN	14.5197	14.5662	14.9169	14.0963	NaN	14.693	14.9349	NaN	12.5752	14.5009	14.3985	14.6473	15.0972	13.4067	13.4587	14.8253	NaN	14.773	NaN	12.6498	15.1517	12.6583	NaN	15.0478	NaN	15.0818	15.0276	14.9991	NaN
P52597	HNRPF_HUMAN	HNRNPF	Heterogeneous nuclear ribonucleoprotein F	NaN	NaN	15.0307	15.669	12.3645	15.2885	13.3899	14.2116	NaN	14.1602	13.3048	NaN	NaN	NaN	13.9081	14.6936	13.128	14.2018	11.8091	13.3843	16.571	14.5049	15.1335	NaN	16.1215	13.7087	16.999	14.0176	13.0935	17.525	NaN	13.2494	16.3815	NaN	14.7488	NaN	16.0775	13.7628	11.9446	16.423	NaN	13.5586	15.0326	15.8597	15.3334	NaN	14.3211	14.1439	15.5153	15.9617	16.8656	14.3425	13.4909	14.7457	14.6469	15.5617	14.6594	15.3554	NaN	14.667	13.5884	13.6355	14.0514	13.6737	NaN	13.7836	13.9111	14.7982	13.2691	13.7393	14.03	14.969	17.1782	13.3515	14.8327	15.0085	13.3702	14.8085	15.8777	NaN	14.4265	NaN	16.2479	14.9193	16.03	14.5273	14.1871	14.9039	16.7788	15.1144	15.7486	14.8205	16.1353	15.2762	14.9263	NaN	13.8073	13.8042	14.6196	14.1604	15.7695	14.7895	15.041	16.9683	15.6684	14.7575	14.9753	15.2177	14.0845	15.3174	14.9983	14.5242	14.7148	14.8735	15.0045	NaN	13.6759	13.6344	14.5896	14.3644	14.4099	15.158	14.528	14.9586	13.5298	14.1784	14.3116	NaN	14.7372	14.1637	15.2433	14.2046	14.64	15.6996	14.9915	14.5272	14.382	14.8199	13.3279	NaN	14.8896	14.1101	14.9261	14.4681
P52738	ZN140_HUMAN	ZNF140	Zinc finger protein 140	NaN	NaN	13.6925	13.8606	13.0544	NaN	NaN	13.8165	NaN	NaN	NaN	13.7049	NaN	13.9125	13.7635	NaN	13.8071	13.2623	13.4277	13.189	13.3502	NaN	13.4457	NaN	NaN	NaN	13.6894	13.2203	NaN	NaN	NaN	NaN	14.1073	NaN	13.7348	NaN	NaN	NaN	13.0889	NaN	12.8775	13.8867	13.422	NaN	13.671	NaN	13.8284	NaN	NaN	NaN	NaN	13.2064	NaN	NaN	NaN	NaN	13.6345	NaN	NaN	NaN	12.6354	NaN	NaN	13.5151	NaN	NaN	NaN	NaN	NaN	NaN	13.6055	NaN	14.2688	13.111	NaN	13.8198	NaN	NaN	13.8069	NaN	13.6406	NaN	NaN	NaN	13.9875	NaN	13.9384	NaN	13.5022	NaN	NaN	NaN	NaN	13.9849	13.7259	13.708	NaN	13.8212	13.6419	NaN	13.7352	NaN	NaN	NaN	13.9858	NaN	NaN	NaN	NaN	13.9165	14.591	13.4098	NaN	14.133	13.6892	NaN	13.8421	14.3049	13.7231	NaN	14.3199	NaN	14.0034	13.3972	13.5996	13.274	12.763	NaN	13.9444	NaN	13.746	NaN	NaN	NaN	14.0169	NaN	14.3988	NaN	NaN	NaN	13.6019	NaN	NaN	14.3565
P52788	SPSY_HUMAN	SMS	Spermine synthase	NaN	NaN	NaN	NaN	NaN	NaN	NaN	NaN	NaN	NaN	NaN	9.97695	NaN	NaN	NaN	NaN	NaN	NaN	NaN	NaN	NaN	NaN	NaN	NaN	NaN	NaN	NaN	NaN	NaN	NaN	NaN	NaN	NaN	NaN	NaN	NaN	NaN	NaN	NaN	NaN	NaN	NaN	NaN	NaN	NaN	NaN	NaN	NaN	NaN	NaN	NaN	NaN	NaN	NaN	NaN	NaN	NaN	NaN	NaN	NaN	NaN	NaN	NaN	NaN	NaN	NaN	NaN	NaN	NaN	NaN	NaN	NaN	14.3233	NaN	NaN	12.6852	12.9613	13.9424	NaN	10.6497	NaN	NaN	NaN	NaN	10.5492	NaN	14.0513	10.3318	14.7681	13.6719	14.2497	13.6523	NaN	NaN	11.512	13.3425	12.8987	NaN	NaN	12.0986	NaN	NaN	NaN	15.049	13.6352	NaN	NaN	12.2435	12.2136	14.8817	15.0745	NaN	NaN	NaN	NaN	NaN	NaN	10.6975	NaN	13.5053	10.2906	12.4248	NaN	NaN	13.551	NaN	12.7478	NaN	NaN	NaN	NaN	NaN	10.9239	NaN	NaN	NaN	11.9813	NaN	11.1925	NaN	NaN	11.9778	NaN	12.516
P52789	HXK2_HUMAN	HK2	Hexokinase-2	14.3741	12.9997	15.3348	12.8506	14.3388	14.4624	14.1891	14.361	NaN	13.2919	15.2693	14.7551	13.0743	13.9056	14.5908	14.4929	13.6688	14.9516	14.0804	11.9894	14.2221	12.2895	12.9425	13.2147	14.1618	13.9577	14.7546	13.5184	13.5178	14.0762	13.0619	13.0339	14.2348	13.8008	13.5254	13.7075	11.8124	13.2296	13.0279	13.7184	13.5958	15.1636	12.5187	15.0214	13.218	13.5566	14.6386	14.8744	12.9783	14.4443	NaN	13.6985	13.4629	13.8679	14.7458	14.0509	14.8189	14.3729	14.6909	14.7995	14.6626	14.6729	13.9569	13.7957	13.9825	13.281	12.589	NaN	14.1791	14.6375	13.5733	15.0879	14.4007	14.7239	13.4933	14.0822	14.1463	14.0734	13.981	14.923	13.3883	12.8454	14.006	14.0669	14.5361	14.451	14.1746	14.9797	14.0619	13.8599	14.3759	14.1005	13.0518	14.1021	14.5406	13.3458	13.1764	13.4158	14.5651	14.2292	13.446	13.8947	14.5044	14.8849	15.1006	14.2609	13.1944	13.87	14.0884	14.242	14.1522	14.3358	13.5845	13.9541	12.0514	14.4544	14.6068	13.9043	13.634	14.1385	13.3773	14.1285	14.3993	14.0368	13.5109	13.6156	13.7758	13.5686	13.9538	14.1832	14.5978	13.5736	14.6875	12.8736	13.7098	14.3534	13.1693	13.5328	13.8022	14.1684	14.6971	12.8438	13.7817	13.4422
P52907	CAZA1_HUMAN	CAPZA1	F-actin-capping protein subunit alpha-1	14.7724	13.3539	15.1468	14.1822	15.0769	15.5018	15.0916	15.5926	15.3514	14.752	15.4139	15.2417	NaN	15.2795	15.1271	15.1581	15.0479	15.1779	15.1443	16.346	13.7863	14.4223	14.7335	14.3986	13.7204	15.0375	14.3058	14.1238	14.428	14.9725	14.4373	14.3839	16.1813	14.7556	14.1884	14.4981	12.527	14.5877	14.0409	13.9762	14.2803	14.5235	14.54	14.4626	14.6471	14.2444	14.7372	14.107	14.0743	NaN	14.7323	14.3127	14.161	14.3379	14.7826	14.2776	14.7781	14.6344	14.582	14.6071	16.0436	14.1148	14.4966	14.9575	11.3951	14.7364	13.9397	13.9877	14.4176	14.6739	14.3777	14.412	15.2033	15.3283	16.3276	15.5375	15.4326	15.9482	15.2579	15.4311	15.6146	15.0832	15.5204	15.3738	13.7486	15.4762	15.454	16.5187	15.33	15.0444	15.3516	14.5298	13.9384	15.1686	14.3082	15.176	14.7644	12.9411	14.9753	14.4731	14.2526	14.2625	15.3169	15.948	15.2255	14.6825	14.8015	14.3244	14.7669	15.326	15.4221	14.882	16.2015	14.6525	14.6489	15.1224	14.8928	14.9913	14.7291	16.1846	15.0197	14.2744	14.6269	14.6805	15.0023	13.9841	14.2624	15.5619	14.8417	14.8838	15.548	14.4875	14.9332	15.1578	14.5621	15.1385	15.2343	14.9771	15.0885	15.3576	16.0658	12.6565	15.1407	14.9114
P52943	CRIP2_HUMAN	CRIP2	Cysteine-rich protein 2	14.351	14.3174	13.8495	14.9241	14.6102	14.9501	20.654	13.9606	14.1731	14.225	13.9166	16.0041	13.6592	14.132	13.3108	13.8961	20.8269	13.0975	12.9586	14.0016	14.8389	19.8385	NaN	13.7097	20.3752	14.1677	20.5356	13.786	12.9692	13.6688	12.9494	13.7424	14.7579	13.9428	14.4432	14.2576	12.7459	13.9932	12.9638	20.2419	NaN	12.8677	14.241	20.4273	12.8177	11.5468	14.2251	13.5241	13.4524	13.8043	12.8423	11.4287	12.9706	12.9595	11.9799	20.4476	13.0649	13.0478	13.3145	13.9376	NaN	13.2193	20.654	13.6831	11.7537	14.6318	12.8599	14.1288	20.8727	13.2699	13.2879	20.265	13.848	13.9643	14.0463	13.8546	14.0503	13.657	13.8572	14.0856	13.4729	13.5459	14.0822	20.7471	13.9265	13.1735	15.3695	12.9311	13.7104	13.4283	14.3144	14.6292	14.075	14.85	NaN	13.6672	14.4661	13.7494	13.1841	13.9147	13.1869	14.4704	13.8536	14.9952	13.3153	14.8259	14.1176	14.4143	13.4397	14.8254	13.9548	13.9015	14.4192	13.0385	13.5591	13.1591	14.52	NaN	13.9904	14.2919	13.6514	14.4296	20.343	20.6276	12.7182	13.0719	NaN	15.0896	15.106	14.1278	14.2753	15.0305	13.4114	NaN	14.2017	15.014	12.3088	14.1044	14.0438	14.0582	14.2463	14.2139	13.8387	14.5247
P53004	BIEA_HUMAN	BLVRA	Biliverdin reductase A	10.2513	10.4553	10.4295	12.5719	11.5316	13.6639	NaN	11.9181	10.3086	11.7136	10.525	NaN	11.2178	10.8899	10.3963	10.2379	8.88714	11.0166	NaN	8.75931	12.4517	NaN	12.2922	11.1321	10.8533	11.518	NaN	10.2935	NaN	NaN	10.9192	11.1655	12.3547	NaN	NaN	10.9834	NaN	11.8459	10.3831	NaN	11.8989	11.9151	NaN	NaN	NaN	11.5573	NaN	NaN	NaN	NaN	11.2617	9.2568	NaN	11.0776	NaN	8.91631	12.4682	11.1251	11.5653	NaN	9.59251	12.3392	10.0925	11.3662	10.5914	11.4832	10.2807	10.3314	10.4987	NaN	NaN	13.6976	14.0487	NaN	12.7016	13.3649	13.052	13.9672	NaN	14.87	15.194	12.1029	NaN	15.3571	15.2855	13.6132	14.1489	NaN	15.4839	14.2924	13.4616	14.2554	14.9706	15.8664	14.0031	15.0174	11.9723	14.376	13.2824	NaN	NaN	11.2823	15.4151	16.0788	14.2605	15.0262	11.8111	14.2655	13.7443	15.8377	15.8233	14.6736	12.3465	12.9032	13.8338	14.8496	NaN	12.8675	NaN	16.2733	15.1195	15.7923	14.4129	14.7771	14.8116	NaN	14.6198	15.4608	15.1451	15.0566	NaN	12.4504	12.6991	14.892	14.4926	11.8909	12.6761	13.6998	12.9691	12.9447	13.7751	14.7958	14.1689	13.5794
P53367	ARFP1_HUMAN	ARFIP1	Arfaptin-1	13.4222	14.3349	NaN	NaN	NaN	NaN	12.0488	NaN	NaN	NaN	NaN	NaN	NaN	NaN	12.9651	11.7391	12.5474	12.044	NaN	NaN	NaN	NaN	NaN	NaN	NaN	NaN	NaN	NaN	NaN	NaN	NaN	NaN	NaN	NaN	NaN	NaN	NaN	11.9992	NaN	14.5603	12.4217	12.5221	NaN	NaN	NaN	NaN	NaN	11.8825	NaN	NaN	NaN	NaN	NaN	NaN	NaN	NaN	11.996	NaN	NaN	NaN	12.6213	12.009	NaN	NaN	NaN	NaN	12.1891	NaN	NaN	NaN	NaN	12.3847	NaN	NaN	NaN	NaN	NaN	NaN	NaN	13.663	NaN	13.4422	NaN	13.9015	NaN	NaN	NaN	NaN	NaN	NaN	NaN	NaN	NaN	NaN	NaN	12.722	12.6219	NaN	NaN	NaN	12.1222	NaN	NaN	NaN	12.5215	12.3384	NaN	13.5333	NaN	NaN	13.547	12.1695	14.224	NaN	NaN	13.9754	NaN	NaN	NaN	12.4357	12.5411	13.2361	NaN	NaN	NaN	NaN	NaN	NaN	NaN	NaN	NaN	12.3919	12.7985	NaN	NaN	13.2036	NaN	NaN	12.2925	NaN	12.5799	12.9283	12.7252	NaN
P53396	ACLY_HUMAN	ACLY	ATP-citrate synthase	NaN	12.8725	13.5681	12.9066	13.2449	13.4921	13.733	14.4836	14.5861	14.0016	14.7128	14.6274	12.8855	13.7214	13.7234	14.0273	13.4948	12.9827	13.5607	13.5225	13.4048	NaN	12.8381	12.572	13.3761	13.6493	13.3449	14.0937	12.5497	12.6893	13.7714	13.1657	17.0225	14.0061	14.6051	13.5531	13.1247	16.836	12.8112	14.8201	11.908	13.1328	12.2025	NaN	13.371	14.2213	12.8929	13.1407	13.7606	13.3249	13.2369	15.0555	13.3945	14.684	13.8079	14.2008	14.2196	13.6532	12.5706	12.5641	12.8667	12.9107	12.5504	13.1551	13.7292	14.3206	13.3894	NaN	13.9999	15.4247	15.7442	13.4016	14.0177	13.0187	13.9628	13.4124	12.4545	12.5816	14.4941	13.7577	12.8373	13.8041	14.1522	14.7834	13.8023	13.1343	13.9863	13.416	13.8478	14.0724	13.8327	13.9604	13.8613	14.3792	13.5197	14.2429	14.0556	14.297	13.9208	13.8576	12.9815	13.6896	13.4002	14.8606	14.1322	13.9212	13.7648	13.3626	13.3144	14.7329	14.2699	13.7512	12.8134	13.5029	13.2507	13.6472	13.2756	13.7775	14.3668	14.0943	14.6445	14.3294	14.2448	13.6703	14.2359	13.5519	12.6057	14.3892	14.7554	14.478	13.3549	14.5776	13.0374	14.8739	15.2832	14.8781	14.8564	14.2771	13.5695	14.0835	14.1969	13.7581	14.4532	13.846
P53582	MAP11_HUMAN	METAP1	Methionine aminopeptidase 1	12.288	NaN	12.204	11.8888	12.754	13.0556	12.5972	NaN	13.8696	NaN	13.6354	13.7329	NaN	12.4431	12.0652	12.3989	12.2117	NaN	11.22	12.9329	12.4808	NaN	11.2594	NaN	12.977	NaN	NaN	13.0073	NaN	12.4388	12.8327	12.2071	NaN	NaN	NaN	12.1946	14.1589	12.0066	11.3837	11.6845	13.0031	12.1856	NaN	12.6087	12.0286	11.6892	NaN	13.1002	12.2774	11.6275	11.4281	NaN	14.3171	NaN	13.608	12.2932	14.4265	12.0536	11.5325	13.037	11.6799	13.6719	NaN	NaN	12.0569	NaN	12.1048	14.4906	11.5124	12.3289	12.3866	12.1377	13.647	12.7998	12.6961	13.3394	13.1772	12.297	NaN	12.2165	12.9897	NaN	14.1309	14.1613	14.0443	13.5386	NaN	NaN	15.4721	NaN	14.5993	12.8854	13.2724	15.2029	14.2061	14.1897	12.9993	14.4249	12.9615	12.5326	12.627	12.8419	14.0409	14.5361	13.3998	NaN	NaN	12.9076	NaN	14.8631	13.2507	14.4042	12.9696	12.2808	12.6515	12.7381	14.3602	12.6329	12.3202	15.1605	15.7711	15.1664	NaN	12.8124	14.4992	11.5544	13.0561	NaN	14.5585	14.8299	12.5507	12.7224	12.7884	NaN	15.1174	16.6083	NaN	13.2978	14.4399	12.48	14.554	12.792	NaN	NaN
P53602	MVD1_HUMAN	MVD	Diphosphomevalonate decarboxylase	14.6969	13.9692	17.2052	14.5856	13.5816	13.2974	13.9053	13.242	14.1859	14.3528	14.1764	17.1104	13.4443	14.2641	11.3944	13.5031	13.3499	13.7876	12.3872	11.7056	13.9342	13.3193	14.1418	13.7594	13.707	13.9794	13.9499	13.9085	12.7843	13.3337	12.8409	14.7029	17.2746	13.2145	14.4497	16.9014	13.2246	14.4942	13.5183	14.332	13.2938	12.6107	13.8128	14.2969	13.5123	14.2967	14.1845	13.8552	16.8546	13.5585	13.8791	14.1422	14.0761	13.64	14.5083	14.0669	12.3859	13.1557	14.2784	14.2956	13.4997	13.6438	13.8755	13.3957	13.7512	13.6874	13.1413	13.9633	13.4032	13.9382	15.0175	15.125	13.486	12.3709	14.4371	14.3657	14.027	13.7499	14.4649	14.0795	17.4621	14.0966	14.0451	14.4974	15.0279	14.0416	14.565	13.034	14.1431	14.2759	14.8829	15.7545	14.313	13.9177	14.3018	14.6008	14.0598	13.4637	14.0478	13.8677	13.961	13.9635	14.2803	14.024	14.409	14.741	13.8205	13.9726	14.1829	14.8208	15.6745	15.111	13.9539	13.0013	13.6408	14.5817	13.9263	14.3693	12.325	14.8057	14.6148	14.9201	14.2681	14.0074	13.9003	12.9317	13.8381	14.0304	14.8203	14.7504	13.7341	14.6321	14.0693	14.7784	14.5574	14.8243	14.3965	14.5173	13.6931	14.3015	14.3064	14.1327	13.4644	14.7882
P53611	PGTB2_HUMAN	RABGGTB	Geranylgeranyl transferase type-2 subunit beta	NaN	10.9515	12.5454	NaN	13.1399	13.4712	13.5101	NaN	NaN	NaN	NaN	NaN	NaN	NaN	NaN	12.3159	14.0003	NaN	12.3934	11.9079	12.3751	12.9829	NaN	NaN	12.8618	NaN	NaN	12.2291	NaN	13.28	NaN	12.082	NaN	13.3306	12.3512	11.9022	NaN	12.2621	11.9784	12.1244	12.5885	NaN	12.0593	11.8615	11.9689	NaN	12.2115	14.3953	NaN	12.0958	12.6003	12.2882	NaN	NaN	NaN	12.2452	NaN	NaN	NaN	NaN	NaN	12.5258	12.4994	NaN	NaN	NaN	NaN	11.8533	NaN	NaN	11.4146	NaN	NaN	12.9974	NaN	13.9105	NaN	NaN	13.669	NaN	NaN	NaN	NaN	NaN	NaN	13.221	NaN	NaN	13.3897	NaN	13.476	NaN	NaN	NaN	NaN	NaN	14.1078	NaN	14.1514	NaN	NaN	NaN	NaN	NaN	NaN	NaN	13.9087	NaN	NaN	NaN	NaN	NaN	NaN	NaN	NaN	NaN	NaN	NaN	NaN	12.4059	NaN	NaN	NaN	NaN	NaN	NaN	NaN	NaN	NaN	NaN	NaN	NaN	NaN	NaN	13.2709	11.7524	NaN	NaN	11.493	NaN	NaN	NaN	11.7111	NaN
P53618	COPB_HUMAN	COPB1	Coatomer subunit beta	13.9857	13.6629	13.549	16.5212	11.0735	16.3466	15.2777	16.2887	16.9075	13.2766	13.0673	16.5747	NaN	15.7032	12.2319	13.8703	14.7407	14.6136	15.5646	15.7942	14.5087	13.449	17.176	15.8923	14.3273	16.6819	14.3478	12.1074	16.5084	14.2966	15.9517	16.2546	16.2402	16.3136	16.4412	15.8483	16.6988	14.1061	15.3298	16.4868	NaN	16.4324	16.5491	15.0754	NaN	16.2291	15.5165	16.3504	16.1209	14.5097	16.9462	16.6305	15.7486	16.6405	16.8162	14.3863	16.5422	16.6886	15.8787	16.3471	16.8548	16.2788	14.188	16.2695	NaN	12.7624	13.8637	15.1053	16.9234	16.0642	13.8238	17.0515	16.8573	16.1145	16.0352	16.6781	16.8933	16.623	15.6648	16.7936	15.2306	16.4985	NaN	17.5669	16.9654	16.7431	16.4417	NaN	17.3039	16.6613	16.261	16.6506	14.9803	16.5895	16.4599	16.9402	16.5481	16.0743	16.4694	16.5125	15.6717	15.8737	16.8058	17.1991	16.613	17.0831	15.8434	16.7058	15.8623	16.666	16.8722	16.2736	16.7895	16.5038	16.5573	16.423	16.668	16.8466	13.1785	17.0159	16.3419	16.9999	16.6296	16.0542	16.5215	16.2623	16.1675	16.5218	18.2774	16.6362	16.4257	16.9305	16.6814	14.9105	16.4122	17.3544	14.6206	16.814	16.7336	16.3839	16.7804	16.5318	15.6552	16.8501
P53621	COPA_HUMAN	COPA	Coatomer subunit alpha	15.4085	15.4294	16.3155	16.4969	15.4705	15.8838	14.6793	16.5394	16.2373	16.3514	15.1993	14.7805	14.8565	15.8011	15.6361	15.0225	15.1243	15.211	15.6396	15.4585	15.6524	16.0459	15.7807	15.6619	15.7576	14.9941	16.2946	14.7374	15.235	15.1762	16.1005	14.708	15.942	15.3807	15.3671	15.4107	15.8892	16.083	14.8829	15.0727	15.683	15.4966	16.1209	15.5962	15.3588	16.1537	16.2807	14.6398	15.5985	15.5575	15.2285	15.7579	15.5418	15.2058	16.2698	15.4124	16.3157	14.8639	15.1644	15.3696	15.3548	16.0265	15.6719	16.1012	15.2163	15.441	15.3957	16.2506	15.0945	15.0901	15.7612	15.5243	16.9197	16.0147	15.4446	15.0285	15.7833	15.7199	16.3126	16.0624	15.1511	15.7734	15.8021	16.7005	15.7675	15.9021	15.9402	16.1419	15.7211	16.8796	16.4659	16.0455	16.3449	16.0471	15.7526	16.5217	16.1279	14.9177	16.3394	15.4045	14.9753	16.5292	16.399	16.6521	15.4715	15.9651	15.753	14.7859	15.8341	16.0946	16.2153	15.7907	16.1265	16.3385	15.7571	16.6244	16.4259	15.7976	15.7587	16.8549	16.5333	16.9802	16.4001	16.0038	15.6365	14.8056	15.4106	15.5746	16.0517	16.3673	15.6718	16.4701	16.6117	16.1043	16.3237	15.6284	16.0104	16.947	15.7153	15.3635	15.6937	16.1228	15.7275	16.5938
P53985	MOT1_HUMAN	SLC16A1	Monocarboxylate transporter 1	14.021	NaN	13.2932	13.2017	NaN	NaN	12.8084	13.5652	13.1331	13.1872	13.9102	12.9511	NaN	13.8928	13.5068	13.7592	12.6761	14.9304	NaN	12.9417	NaN	NaN	12.9905	NaN	12.7565	NaN	13.4663	13.5484	NaN	13.4556	NaN	12.6354	13.7144	13.6628	13.7583	13.4804	13.5836	13.4821	NaN	13.36	NaN	NaN	12.4609	13.5691	12.9425	13.2485	NaN	13.2879	NaN	13.5328	13.0421	13.1925	13.4863	NaN	13.5997	13.1793	13.816	13.138	13.6537	14.003	NaN	NaN	13.2735	NaN	NaN	14.1696	13.6792	13.0103	13.8274	13.6172	NaN	11.7246	14.2681	NaN	15.3836	NaN	NaN	13.7433	NaN	13.4845	13.2053	NaN	13.5165	14.982	13.6615	13.5922	13.6685	12.5263	13.839	13.3771	14.6365	NaN	13.6082	13.9167	NaN	NaN	NaN	13.1652	13.4503	NaN	13.2247	13.3484	14.7897	14.0465	NaN	13.3555	13.9892	NaN	13.247	14.1425	13.7748	13.3885	13.9137	13.8051	12.8594	13.6957	13.0764	14.2761	13.1593	14.2983	15.1085	13.8566	13.5511	12.2603	14.8696	NaN	NaN	13.9091	13.8537	14.7704	NaN	14.3037	13.4924	14.4027	14.0149	13.6758	14.1325	13.5723	NaN	13.1047	13.8905	13.9941	13.1499	NaN
P53992	SC24C_HUMAN	SEC24C	Protein transport protein Sec24C	14.3721	14.7879	13.8103	13.9426	14.7705	14.4878	14.1596	13.9866	14.9341	12.8752	13.8218	14.5642	13.936	13.6879	13.4068	14.2584	13.1772	13.4997	13.2052	13.7112	14.4527	13.2185	13.4253	13.5548	12.9762	12.9682	12.5177	13.4624	13.2654	13.5375	13.758	13.5516	13.7409	12.5587	13.6034	13.0836	13.5018	12.7546	12.7023	12.9993	12.9271	14.7086	13.247	14.1713	14.4918	12.9529	13.1143	13.1273	NaN	14.469	14.8843	13.7927	15.0275	13.7594	13.2022	12.3526	14.6713	13.5933	14.0819	12.9609	12.6856	12.5388	11.5901	13.6285	14.0154	13.2745	13.5973	14.0497	12.9924	14.6679	12.7066	13.8909	13.9339	14.6726	14.291	13.7419	13.4792	14.1568	13.3611	14.0189	14.7244	13.6073	12.629	14.4373	14.5193	14.2375	14.7579	12.7581	14.271	14.2516	14.3554	14.0574	15.4132	14.7445	13.5323	13.3565	12.9354	13.0749	13.5679	13.4055	14.5143	13.7747	14.4333	15.8623	12.8758	14.4988	14.2119	14.2844	13.3693	15.0216	14.5522	13.6287	14.6191	14.0774	13.2446	14.0161	14.1431	14.4639	14.3392	14.5377	14.7957	14.3485	14.6156	NaN	14.6792	13.9473	14.5975	14.4035	14.5289	14.1127	13.7076	15.0942	12.938	14.6246	13.1877	14.6408	12.479	14.6026	15.2068	13.6759	14.8401	13.3952	14.9421	14.7924
P53999	TCP4_HUMAN	SUB1	Activated RNA polymerase II transcriptional coactivator p15	15.7917	13.4324	14.0347	12.4527	15.3496	13.9237	15.4165	14.6559	12.9073	12.9897	14.8661	12.2078	15.3838	13.3169	12.6887	14.4473	13.5189	14.5204	13.4454	13.8468	12.973	13.2513	13.5138	13.3634	15.6547	13.8454	12.9579	12.402	13.366	13.5629	13.2693	NaN	NaN	13.3848	15.481	13.3576	13.4677	13.2286	14.4526	NaN	11.6335	13.2819	13.3116	11.9394	NaN	15.0165	13.821	NaN	12.8169	12.3814	13.5038	NaN	14.2382	13.0782	12.98	12.8491	13.2044	12.2185	14.9946	13.2834	13.3998	15.2334	12.1461	13.5522	11.2542	13.2376	12.6084	13.2739	13.5044	11.9005	13.3955	13.5534	14.8816	13.8335	15.2849	14.7153	14.4471	15.1363	15.2005	15.4154	15.4732	14.5076	14.414	15.8741	16.7759	14.5278	15.7389	13.7912	15.4133	15.3768	15.5719	15.1846	15.9143	15.3203	15.057	15.1043	13.8397	13.6756	14.8284	12.4537	13.7069	13.9707	15.7927	15.8015	14.0909	13.8592	12.5646	14.595	13.8314	14.7268	15.5023	14.0311	13.9002	13.0712	12.9389	13.0829	13.5704	15.3461	13.5054	15.3498	14.9322	15.1889	14.4631	13.8502	14.4773	NaN	15.2137	15.2053	14.7777	14.3302	13.8252	13.5409	14.4136	15.3397	14.7677	13.9712	15.2939	13.6108	12.6886	13.2809	13.9501	13.5816	15.223	15.5661
P54136	SYRC_HUMAN	RARS1	Arginine--tRNA ligase, cytoplasmic	12.757	13.2047	13.3494	12.9226	13.0999	13.0537	13.2475	13.2574	13.3043	13.5228	14.4065	12.8918	13.1192	13.2018	12.2324	13.3098	13.5473	12.3296	13.6084	14.4055	13.101	12.6302	13.0309	14.236	13.0061	12.41	12.9265	12.3629	12.8536	13.3117	13.0445	12.4907	12.8919	12.7308	12.9661	13.1811	12.8864	13.3225	11.2274	11.9969	13.5486	12.5447	11.8025	12.5634	12.7273	11.9582	12.8599	12.6411	12.4377	12.3126	12.6838	13.784	12.8958	13.7014	12.2712	11.7751	14.1492	12.302	13.8325	10.9235	12.0785	13.6372	11.8132	14.1953	13.4364	12.5001	11.9172	12.2972	16.2184	12.2793	13.1745	13.5628	13.7669	13.2208	12.1792	12.9788	12.8074	14.089	13.1573	13.1627	13.7023	13.4297	13.3888	13.8776	14.6977	13.3763	13.9954	13.1913	14.1718	13.5279	13.6517	13.7819	14.0171	14.165	13.5036	12.9653	13.3054	13.4782	13.5902	13.0879	12.9692	12.8088	13.969	14.3819	13.3345	12.9659	13.48	13.8986	14.3366	15.721	14.8319	13.0606	12.1926	13.1585	13.5059	13.0056	13.2982	13.4302	13.469	12.8272	15.4116	14.5406	13.0895	12.8017	13.2132	13.9925	13.6045	14.0343	13.5739	13.0709	13.2296	13.0121	12.8329	13.4662	13.9813	13.0258	13.2176	13.26	13.6758	12.6574	14.3937	15.0009	14.5507	13.7473
P54577	SYYC_HUMAN	YARS1	Tyrosine--tRNA ligase, cytoplasmic	15.9889	15.6434	15.0308	15.5185	16.0738	16.9796	16.1805	16.6616	17.0813	16.3207	16.0236	16.6293	15.9129	15.6023	15.784	16.5608	16.4652	15.2117	16.6134	16.218	16.79	16.4966	16.6729	18.0745	15.9717	16.853	16.1739	15.4905	15.89	15.7241	16.8822	17.0138	16.7919	16.5346	17.0079	16.1217	16.2305	17.3038	15.8589	16.2998	17.5525	18.0579	17.2111	16.8734	16.6723	18.1022	16.3778	17.0191	16.5838	17.4498	16.5724	16.2381	15.4156	14.9666	17.9036	17.0499	15.9147	14.9325	15.063	16.1772	16.283	15.5596	16.2812	16.3066	16.3436	16.1909	16.2872	14.9792	17.9153	16.6082	15.8901	16.3468	16.77	17.4198	18.0743	16.6707	15.8181	17.0678	16.8463	16.75	17.822	17.529	16.1367	17.3487	16.3637	17.4547	16.4986	16.388	17.4782	17.4947	16.3583	18.0157	15.7429	18.09	16.0723	15.9136	16.2358	16.4003	16.9681	17.2128	15.8539	15.5841	17.5951	17.7315	16.6656	16.5131	15.8654	16.3245	17.1511	16.0132	16.746	16.4162	16.2107	16.3207	15.5239	16.6453	15.1811	16.4091	17.1728	17.2485	17.6811	17.5314	16.1128	15.9759	15.7317	15.9757	16.0304	17.0751	17.3025	16.8197	15.7421	19.1985	15.5736	16.1411	16.1635	17.1968	16.0672	16.9203	16.8041	16.689	16.3987	17.1827	16.3175	16.6374
P54578	UBP14_HUMAN	USP14	Ubiquitin carboxyl-terminal hydrolase 14	15.2582	14.1673	14.4425	13.4925	NaN	14.881	14.7179	13.6889	14.1152	15.5292	15.2622	14.7429	14.1975	14.5613	14.4838	13.7166	15.0523	14.3077	15.3896	13.0105	14.4794	17.5712	13.6633	14.9807	14.0179	14.6215	13.8619	14.67	13.0382	13.0254	14.3494	13.9872	14.8342	14.2135	18.1858	13.5999	14.2237	14.629	13.6266	13.2925	14.0783	15.4708	14.2128	14.8362	14.0494	14.1188	14.0716	14.1033	14.2304	13.1243	14.1921	13.9917	14.9556	14.3749	14.4425	12.9863	14.0132	13.4679	14.6072	14.3782	13.5792	13.3347	13.6949	14.3381	14.2978	15.3191	13.6359	14.0169	12.9049	13.8775	NaN	14.1671	14.7492	14.4561	14.0507	14.5712	14.0586	14.5477	13.1559	14.6435	14.3641	14.4206	13.5832	15.156	15.5406	15.7722	14.2842	13.1657	14.7098	14.7867	13.9693	14.7261	14.9124	14.3761	14.3481	15.0398	13.8674	15.0295	14.0437	13.7974	13.309	13.7928	14.8784	14.9322	14.6131	14.4138	13.7496	14.1132	14.1427	18.0122	17.9697	14.5516	14.4094	13.9871	13.8779	18.1402	14.1618	14.6583	14.7732	14.4294	15.2788	14.7756	13.705	13.8562	14.0091	12.8314	14.7042	14.4735	14.8749	15.0575	13.5746	14.4419	14.1669	14.2639	14.1635	14.2438	15.0808	13.8224	15.0592	14.5398	13.9153	15.4974	14.6604	15.387
P54727	RD23B_HUMAN	RAD23B	UV excision repair protein RAD23 homolog B	14.6159	14.9742	13.5708	14.1674	12.7695	15.4103	14.3466	13.8331	14.72	14.8691	15.6801	15.3838	13.7405	15.0478	15.0741	15.2193	14.2021	15.4355	14.4784	13.6941	14.2061	14.5836	14.147	15.3914	14.9182	15.1063	14.266	15.1658	14.5157	13.846	14.8664	14.691	15.2171	15.0731	15.304	14.6965	14.6948	14.8155	12.3709	13.3746	13.2069	14.9497	15.5802	14.9488	15.4494	14.0505	13.9396	15.173	14.5629	13.7588	15.138	14.8462	13.7943	14.474	15.4279	15.2256	14.7154	15.2621	14.6995	14.6939	13.8292	14.2613	15.4619	15.3939	14.2376	15.2335	15.0736	15.2818	15.814	15.7889	14.78	14.0895	14.5796	14.9	15.0349	14.4107	15.7624	14.0303	14.2789	16.0526	15.3085	15.5033	15.8349	16.2572	15.5309	15.2192	15.3477	14.4675	15.7099	15.232	14.7887	15.1994	17.2236	16.0316	15.6045	15.5467	14.6423	15.8118	14.9215	14.4651	15.2928	15.7777	14.7292	14.5799	15.6016	14.1514	14.7625	15.235	14.7152	16.2101	15.6894	15.6488	15.5672	15.5033	15.5945	15.1403	15.8085	15.4155	14.0832	16.2884	15.2674	14.9487	15.0447	15.7467	15.7753	13.0935	13.5601	15.5857	15.4416	15.6321	15.0557	15.392	15.2125	15.5067	15.5358	16.2909	15.1287	17.1107	15.2329	13.8308	14.6745	15.8137	15.1876	14.0938
P54819	KAD2_HUMAN	AK2	Adenylate kinase 2, mitochondrial	NaN	NaN	11.5453	NaN	NaN	NaN	NaN	NaN	NaN	10.5713	NaN	11.35	11.9117	NaN	NaN	NaN	NaN	NaN	10.9663	NaN	NaN	NaN	12.3858	NaN	NaN	NaN	11.1425	NaN	NaN	NaN	NaN	NaN	13.5064	NaN	NaN	NaN	10.4168	NaN	NaN	NaN	NaN	NaN	NaN	NaN	NaN	NaN	NaN	NaN	NaN	NaN	NaN	NaN	NaN	NaN	11.7841	11.1547	NaN	NaN	13.9769	NaN	11.3612	NaN	NaN	NaN	NaN	NaN	NaN	NaN	NaN	NaN	NaN	NaN	12.42	NaN	NaN	14.4488	12.5943	14.843	NaN	11.739	12.6941	NaN	11.0788	15.0306	15.2559	NaN	14.5427	11.9421	15.3549	14.1161	13.9665	14.1239	14.7971	13.2384	13.5315	15.1896	12.5911	14.2133	13.126	NaN	NaN	12.7872	15.5164	14.9877	13.9868	14.0895	NaN	14.0493	13.1343	15.6559	15.0831	14.2224	NaN	NaN	12.3693	13.6839	NaN	12.3795	NaN	15.2136	13.7665	14.643	13.5108	13.2984	14.3438	15.2869	14.7325	14.2109	14.2412	13.3324	13.7922	NaN	13.2927	NaN	13.0176	NaN	12.5151	13.9772	13.351	12.1295	NaN	12.8075	13.5542	14.5021
P54886	P5CS_HUMAN	ALDH18A1	Delta-1-pyrroline-5-carboxylate synthase	16.8062	16.6647	16.414	16.8664	15.8386	16.7404	16.3611	17.3807	15.8275	16.503	16.3449	16.5008	16.3633	16.4727	15.6255	16.381	15.6611	17.4965	16.4711	15.8068	15.7029	17.0475	16.5107	16.5231	16.4668	16.3979	16.5794	16.5112	17.4792	16.5095	15.594	16.2686	16.9313	16.0933	16.4503	16.5798	16.7544	17.9291	16.3428	16.4864	16.2411	16.3497	16.4026	17.0876	16.8193	16.5661	16.7413	16.2487	15.9762	16.6765	16.7574	16.0282	16.0433	16.7838	16.2541	16.434	16.8869	16.2688	16.5867	15.6493	16.1472	16.5335	15.4167	16.5646	16.7689	16.6192	16.3229	16.4597	17.0373	17.1	16.5329	15.9932	16.9207	16.5991	17.2457	16.901	16.9107	16.9863	17.0872	16.9184	16.0184	16.5873	16.6793	17.7342	17.4951	16.7126	17.2977	16.919	17.4184	15.9274	16.6376	16.6203	17.2073	17.1413	16.7989	17.2725	17.3405	16.316	16.2996	16.6011	16.469	16.7793	17.9877	16.5186	16.7289	16.197	16.1287	16.6269	16.7352	17.1344	16.6192	16.2399	16.1629	16.5278	17.381	17.1826	16.1717	16.8182	16.5906	17.4244	16.7879	17.1878	16.3236	16.5317	16.5605	16.0931	16.0246	16.7912	17.5408	16.9557	16.6113	17.2354	16.8919	16.6565	16.8498	16.7798	16.8504	17.0208	16.5432	16.5549	16.6122	16.9539	16.1923	17.2985
P54920	SNAA_HUMAN	NAPA	Alpha-soluble NSF attachment protein	NaN	17.1261	NaN	NaN	NaN	NaN	NaN	NaN	NaN	NaN	NaN	NaN	NaN	NaN	NaN	NaN	NaN	NaN	NaN	NaN	NaN	NaN	NaN	NaN	NaN	NaN	NaN	NaN	NaN	NaN	NaN	NaN	NaN	NaN	NaN	NaN	NaN	NaN	NaN	NaN	NaN	NaN	NaN	NaN	NaN	NaN	NaN	NaN	NaN	NaN	NaN	NaN	NaN	NaN	NaN	NaN	NaN	NaN	NaN	NaN	NaN	NaN	NaN	NaN	NaN	NaN	NaN	NaN	NaN	NaN	NaN	NaN	NaN	17.1484	NaN	NaN	NaN	NaN	NaN	NaN	NaN	NaN	NaN	17.0811	NaN	NaN	NaN	NaN	17.179	NaN	NaN	NaN	NaN	NaN	NaN	NaN	NaN	NaN	NaN	NaN	NaN	NaN	NaN	NaN	NaN	NaN	NaN	NaN	NaN	NaN	NaN	NaN	NaN	NaN	NaN	NaN	NaN	NaN	NaN	NaN	NaN	NaN	NaN	NaN	NaN	NaN	NaN	NaN	NaN	NaN	NaN	NaN	NaN	NaN	NaN	NaN	NaN	16.5557	NaN	NaN	NaN	NaN	NaN	NaN
P55010	IF5_HUMAN	EIF5	Eukaryotic translation initiation factor 5	12.4334	NaN	NaN	12.6177	11.6456	11.8358	11.6562	NaN	NaN	12.1392	13.6501	11.8007	NaN	12.2063	NaN	11.9958	10.258	NaN	11.9181	13.7122	11.6861	NaN	NaN	NaN	12.065	NaN	12.1259	12.4476	NaN	12.0224	NaN	12.1718	NaN	11.9926	11.1238	NaN	11.4368	NaN	NaN	10.438	NaN	NaN	NaN	NaN	12.1751	12.4117	NaN	NaN	NaN	12.3713	NaN	NaN	NaN	NaN	13.9161	11.4011	NaN	10.8894	NaN	NaN	NaN	11.7433	11.2504	NaN	NaN	12.1503	13.0695	NaN	NaN	NaN	NaN	12.6325	12.6271	11.4488	11.3058	12.122	NaN	NaN	NaN	NaN	NaN	11.8038	NaN	13.1527	13.3449	NaN	13.5218	NaN	12.7626	NaN	12.7539	12.3956	14.428	NaN	11.6437	12.5058	NaN	12.0728	12.7895	12.2397	12.8362	11.7857	13.534	13.1612	11.7204	12.8485	NaN	11.9535	13.777	13.8184	14.4088	12.8037	13.1491	12.5888	12.0119	12.7319	11.8172	NaN	NaN	NaN	NaN	13.7818	13.0648	12.6935	12.0607	12.917	11.1153	13.3817	13.3919	NaN	NaN	NaN	13.3292	NaN	12.358	14.095	NaN	13.6409	11.5374	12.4323	13.27	13.473	12.8229	14.2134
P55060	XPO2_HUMAN	CSE1L	Exportin-2	18.2961	16.9588	17.2609	18.1381	17.8542	17.7294	17.2432	17.3178	17.7544	17.6452	17.8226	17.5674	17.5017	17.8268	17.8264	17.7865	17.6426	17.6573	17.4693	17.7745	17.77	17.4502	17.7386	17.3184	17.3012	17.8135	17.8905	17.3985	17.4376	17.853	17.9094	17.2343	17.7544	17.4697	17.3772	17.6524	18.2332	17.4244	17.2193	18.0812	17.0646	17.5582	17.0513	16.7452	17.5331	17.5469	17.5846	17.1587	17.1163	17.2849	17.7328	17.426	17.3493	17.5834	17.958	17.4352	17.5815	17.6579	17.8964	18.0942	17.3794	17.876	18.2103	17.4983	17.5481	17.8081	17.181	17.7629	16.9313	17.8263	17.5307	17.8878	19.5328	17.6877	17.2845	18.8586	18.5529	19.1776	18.6217	19.2407	18.7331	18.1128	18.3083	19.9039	19.1465	18.1638	18.6805	17.9681	19.3153	18.9716	18.2325	18.9253	18.9588	19.1767	18.3874	18.8088	18.2082	18.6581	18.6161	18.7129	18.1122	17.984	19.1677	19.1831	18.657	18.7539	17.9625	18.2153	18.5351	20.002	19.4901	18.2433	18.464	18.3088	17.9552	18.2457	17.9708	18.8585	17.7061	19.4544	18.4288	19.2061	18.7412	18.4178	18.7157	18.8074	18.2325	19.2861	19.1302	18.8065	18.2572	18.1307	17.9417	18.2583	18.5689	18.3662	18.1848	18.5532	17.9039	18.5922	18.6614	18.7878	18.1008	19.0342
P55072	TERA_HUMAN	VCP	Transitional endoplasmic reticulum ATPase	13.834	14.5007	13.9135	14.0033	14.3047	14.529	13.4555	13.7551	13.8702	14.6921	14.3645	13.8146	13.8279	14.0738	13.6038	14.1784	16.1023	13.6378	13.2468	12.7916	13.2416	12.736	14.7621	13.9511	15.3739	13.5	14.5592	13.6392	13.2758	15.3076	13.985	14.6546	14.4337	13.7729	14.0054	14.5639	14.2151	13.407	13.7733	14.815	13.5416	14.2628	14.1553	13.8813	13.2854	13.9744	14.6531	13.5072	14.3769	14.6884	14.3372	14.1986	13.2577	13.6017	14.1403	14.1413	14.7137	14.5293	13.7187	12.9243	14.0227	13.7361	13.6709	14.4528	14.044	14.3201	14.4819	14.2678	14.9412	14.2981	14.1793	14.9694	14.615	14.8763	14.1164	14.3643	15.3008	15.0314	15.1211	15.2664	14.9484	14.75	14.0923	15.2492	14.3709	15.2802	15.5369	14.0211	15.3497	14.3629	15.1002	14.4329	15.373	15.258	14.3547	14.8238	14.5848	14.8134	15.1817	13.3971	14.1447	13.9903	15.211	15.1663	14.3459	15.1769	14.9384	14.3875	14.926	15.3413	15.3516	15.2672	14.2593	15.44	13.8641	15.4155	14.4925	14.8406	14.5406	15.2498	14.8875	15.1005	14.2494	14.5225	14.9128	14.1728	14.8043	14.9564	14.617	14.746	14.5657	15.1878	14.4652	14.4734	14.901	14.8239	14.8191	14.9981	15.3986	14.1756	14.9798	14.8233	14.5517	14.9314
P55084	ECHB_HUMAN	HADHB	Trifunctional enzyme subunit beta, mitochondrial	13.8495	13.0934	14.298	14.7715	NaN	17.3564	14.1496	15.0506	14.1323	14.5108	17.5153	19.2917	13.1762	14.4961	14.2154	14.003	14.193	14.9316	15.6967	12.0621	14.2671	13.8564	13.7257	14.0957	13.883	13.1199	13.6965	12.4187	14.684	13.6722	13.7786	14.7941	14.1952	NaN	13.9334	13.8628	14.1087	13.5519	13.1681	13.6382	NaN	13.4768	13.3162	13.725	NaN	13.6098	13.8034	13.4626	14.0357	16.7976	12.9713	13.4535	14.1823	13.4083	14.1525	14.1273	14.1125	14.0882	13.8814	13.3468	13.9476	15.4374	13.9814	14.898	14.0869	13.581	13.7652	NaN	13.2832	14.0256	NaN	14.4747	14.1499	14.7781	14.2435	14.2588	15.154	14.5797	15.1566	14.8481	14.5841	13.2848	13.779	14.8985	NaN	14.2264	14.1748	14.6053	14.5703	13.7434	16.3949	15.0628	15.041	15.5612	NaN	15.13	13.6472	14.3846	14.9877	13.6571	13.8316	NaN	15.4701	14.8314	14.0384	13.8882	13.902	13.6526	13.81	14.8122	16.5556	14.2357	13.6859	14.1328	14.1995	14.9992	14.0588	14.1417	13.57	15.3268	14.3299	15.4009	14.1285	14.0318	13.7391	13.8827	13.6788	NaN	15.4581	15.4148	15.08	14.4326	NaN	15.5625	15.143	15.7778	14.5453	15.5288	15.3775	15.4632	15.5026	14.4077	12.8388	14.5965
P55145	MANF_HUMAN	MANF	Mesencephalic astrocyte-derived neurotrophic factor	12.1839	13.4527	12.9929	13.4726	13.4584	13.8734	13.8922	13.1716	13.2054	14.5555	14.5851	14.2112	14.4834	13.6867	12.2725	14.0189	13.9523	12.7128	14.1409	13.7274	12.4122	14.8324	12.2514	12.9782	10.2521	14.0197	14.072	13.8193	11.9071	14.7969	12.0696	14.0241	13.7454	12.6839	13.2803	14.8663	12.7313	13.6335	11.3309	14.0955	14.7311	12.8156	13.7386	13.3105	14.9662	13.0523	12.4769	NaN	14.8177	11.7037	15.1074	14.2139	14.3983	12.8548	11.6462	12.4649	11.9689	13.6726	13.3871	10.9309	12.7956	13.3299	12.9062	14.4619	NaN	12.6625	10.8578	14.1731	13.708	12.9641	14.9387	14.0117	13.3601	14.3544	14.0687	13.463	12.8822	13.9808	14.1759	13.9655	14.3975	14.0655	12.7345	15.3038	15.5598	13.9075	15.0729	13.6511	14.3858	14.7035	14.6156	15.1035	15.0097	15.3508	13.4695	14.7207	13.6469	13.7871	14.1423	14.9938	12.8925	13.9934	15.1663	14.3546	14.1592	14.1789	12.0906	11.9091	13.7293	14.99	13.3563	12.2837	13.6709	13.9553	13.7721	14.0571	13.1137	12.929	13.8125	15.1175	13.5715	15.6101	14.101	12.6171	14.0023	12.8607	13.5334	13.7405	14.7849	13.2742	12.9325	11.7007	13.3997	13.8379	13.3052	13.1096	13.0386	14.2001	12.6387	13.9947	14.0422	14.1281	13.9982	14.9232
P55209	NP1L1_HUMAN	NAP1L1	Nucleosome assembly protein 1-like 1	13.8912	13.1298	13.6072	NaN	13.3346	12.3137	13.8139	14.111	13.8941	12.8361	14.4315	12.9164	14.2326	14.228	14.2323	13.706	14.1071	NaN	13.4586	NaN	13.0191	15.3962	NaN	13.3596	14.4245	14.3663	13.9035	14.5438	NaN	13.0915	NaN	14.2469	NaN	NaN	15.4025	14.0182	14.1745	13.3313	NaN	NaN	14.1032	13.2736	13.6053	NaN	NaN	13.9744	NaN	15.4564	13.6197	NaN	14.1171	NaN	14.1651	13.0239	14.0946	14.8545	14.3911	NaN	14.1136	14.1863	12.5706	13.7659	12.9231	13.3552	14.1103	13.2459	NaN	NaN	13.8488	NaN	11.7836	13.8949	14.3585	NaN	12.9961	12.087	13.6544	15.0622	13.761	13.5836	13.8161	14.5973	13.193	13.9128	15.1308	NaN	13.9647	15.4271	14.3994	13.0909	14.8333	13.2345	14.2358	13.7337	14.1089	12.7207	14.0058	12.352	13.0302	NaN	13.7762	13.7638	14.5105	14.2654	13.6227	16.0989	14.415	13.9689	16.0907	13.3191	14.5233	14.4455	13.9011	14.8869	13.6486	14.4797	NaN	NaN	NaN	15.5278	13.0205	15.1475	14.2366	12.54	12.9768	13.299	13.6596	13.7766	14.3625	13.9779	14.3711	13.6838	13.6998	NaN	13.9533	14.1058	16.0738	13.3968	14.6854	14.6451	15.7344	13.2259	14.0051	14.0198
P55263	ADK_HUMAN	ADK	Adenosine kinase	13.5336	13.7153	14.4359	14.9093	13.3029	13.5301	13.1822	14.1608	13.8602	14.4876	13.9583	15.3511	15.4421	14.8088	13.6523	14.3262	14.2921	14.9513	14.3002	13.9332	19.2772	13.5564	13.5492	13.9079	14.2834	14.797	14.7765	15.1971	13.8382	14.4764	13.9406	14.3687	15.22	14.4945	13.68	13.9048	14.7713	14.9049	13.674	15.4718	13.686	13.3169	19.7687	13.15	14.9073	15.0323	20.0426	14.9639	14.5509	14.3184	14.6904	13.1602	14.1792	14.5033	14.6488	13.501	14.5738	14.8975	15.0713	16.2684	14.7158	12.8646	13.9819	14.6884	13.3755	13.0575	14.8193	14.1184	14.1154	13.2553	14.7685	15.2338	15.5384	14.1889	14.1241	15.7298	14.8063	15.6706	14.8007	15.8438	14.1236	13.1786	13.8107	15.7856	15.5724	14.6556	15.4541	15.4744	15.8415	14.9495	15.0526	15.0791	15.0166	15.8092	15.0479	15.6804	14.4099	15.1598	14.8189	14.5047	14.8607	14.398	16.0399	15.158	15.5359	15.1148	14.3979	15.4075	15.0155	15.8365	15.4404	15.23	14.0101	14.7855	14.1505	14.9736	14.868	15.2114	14.1445	16.5669	14.0778	15.1243	15.1651	15.0865	14.9527	12.8401	15.0272	15.1317	14.5098	14.9514	14.0231	14.4848	14.4618	14.4317	14.5375	14.9957	14.0258	14.5033	14.0152	15.0642	15.4464	18.7296	14.2869	14.8792
P55265	DSRAD_HUMAN	ADAR	Double-stranded RNA-specific adenosine deaminase	13.77	13.2478	13.7649	14.3545	13.4855	13.0733	12.281	14.6805	13.3062	13.5136	13.5569	13.0471	NaN	13.8599	14.7445	12.4025	13.0302	13.5262	12.7337	NaN	12.2127	14.2096	NaN	12.8919	NaN	13.5473	NaN	NaN	13.3743	12.7461	13.2336	12.6356	13.5588	NaN	NaN	12.5916	12.4111	12.4984	12.6755	12.5827	NaN	13.6604	13.5864	14.3241	13.7739	14.0475	13.2546	13.6133	13.1306	NaN	NaN	12.9505	13.6169	NaN	NaN	12.3684	NaN	NaN	NaN	14.3924	12.4801	12.8997	11.732	13.5904	16.4696	13.5049	13.6578	14.1631	13.9826	NaN	13.5248	NaN	14.1761	13.1938	13.6222	13.3549	NaN	15.0122	NaN	14.6631	12.6159	NaN	13.637	NaN	16.4355	14.3486	13.7622	NaN	13.7448	13.0801	NaN	13.0369	14.1731	14.1654	16.4061	13.1962	NaN	13.2123	13.2384	NaN	13.0038	13.2895	14.6641	14.3599	13.3413	13.4174	13.1719	12.9213	14.0497	13.5773	14.0814	13.295	NaN	14.5417	14.4481	13.3399	13.1524	15.6334	13.3425	13.8961	13.7893	14.3537	NaN	14.3544	12.8555	NaN	13.3806	14.1129	14.1357	14.2837	NaN	16.2299	14.9369	14.0749	13.9987	14.6085	NaN	14.7061	NaN	NaN	14.4246	13.5154	13.537	14.8469
P55786	PSA_HUMAN	NPEPPS	Puromycin-sensitive aminopeptidase	15.9575	15.7501	15.3999	15.3413	15.5121	15.8898	15.6513	15.7683	15.6203	15.7013	15.7536	15.8368	15.5328	15.8325	15.8662	15.7765	15.7125	15.4116	15.6524	15.5237	15.7146	15.6366	15.7124	15.8808	15.2869	15.7279	15.7073	15.5681	15.1385	15.2457	15.6201	15.7909	16.517	15.9295	15.94	15.3771	15.257	15.9033	15.2024	15.3555	15.1369	15.9603	15.5851	15.7781	15.3114	15.1022	15.6188	15.8681	15.354	15.4589	16.0101	14.9099	15.0824	15.6285	16.6908	15.5997	15.6731	15.9811	15.0455	15.3153	14.9073	15.906	15.3614	15.9911	15.5789	14.556	15.7404	15.3892	15.6052	15.2469	15.8187	15.5315	16.1706	15.4535	15.9843	16.3564	16.0133	16.8674	15.3983	16.389	15.7889	16.1047	15.654	17.0207	16.8659	15.9783	16.3525	15.857	17.3048	16.7969	16.6854	16.2688	16.7325	16.9162	16.1084	16.7886	16.298	16.4124	16.6881	15.6827	15.8505	16.3892	16.7196	17.1624	16.4855	16.2773	15.8022	16.1229	16.1656	17.0312	16.9312	16.1208	15.7047	16.2121	15.4955	16.263	15.6815	16.8657	15.5773	16.3398	16.5349	16.6382	15.904	15.9046	15.9568	15.7064	16.4595	17.2018	16.573	16.4802	16.3927	16.4194	15.9211	16.1334	16.2472	16.5546	16.6412	16.4163	16.0299	16.0029	16.6709	16.3505	16.1501	16.9803
P55884	EIF3B_HUMAN	EIF3B	Eukaryotic translation initiation factor 3 subunit B	15.473	14.2139	15.4581	15.111	15.731	15.3439	15.1018	15.5856	14.4274	15.8613	15.9432	15.9713	16.4949	14.9109	15.0176	14.1128	16.1147	14.3021	17.9577	14.9958	16.0033	15.0086	15.4598	16.1621	14.9107	15.6692	16.0487	NaN	14.1232	13.6652	14.02	15.5037	16.7119	14.7752	15.2428	15.2883	13.9044	14.9976	14.558	13.8776	15.8303	15.9319	14.2427	15.2093	14.0379	14.0112	16.0044	14.9941	14.1523	15.4834	16.208	14.2899	14.8153	14.1604	14.8752	14.4006	15.9779	16.362	13.7575	16.6737	15.9356	16.083	12.4468	14.8681	15.1089	15.1268	16.2151	15.6292	16.1801	14.5269	14.844	14.8425	14.5538	15.113	15.7441	14.6395	14.0776	15.6325	14.8102	15.0647	14.3876	15.6351	14.2381	16.1933	15.5537	14.7438	14.8233	16.44	15.317	14.9917	14.7829	15.2083	14.9398	15.4848	14.2968	14.9225	16.0262	14.5863	15.0225	15.112	14.8805	14.7572	15.3599	15.5082	16.9068	14.6608	14.649	13.8329	14.8773	14.3539	15.2869	15.0052	15.2108	15.0658	14.1343	15.3397	14.6859	15.816	14.6073	15.6663	15.5555	15.38	15.0789	14.8257	14.9996	15.4085	14.7104	15.0045	14.9957	15.2756	15.9563	16.1829	15.11	15.6848	15.1131	15.1052	15.4552	15.6496	14.9203	15.1334	15.3976	16.1746	14.4765	16.6565
P56182	RRP1_HUMAN	RRP1	Ribosomal RNA processing protein 1 homolog A	13.7648	13.9972	14.7108	13.9846	14.5429	14.7598	13.5707	15.0605	13.576	14.0895	14.6403	14.2985	14.9994	14.3884	13.7679	15.3871	13.9842	14.2225	13.2691	15.4356	13.6713	13.7255	13.9879	14.5138	13.643	14.521	14.7937	13.3915	14.2375	14.7214	13.6518	14.5448	15.1231	14.6881	14.8039	14.6011	13.6915	13.3498	13.6973	14.7881	14.448	13.8073	13.3799	16.0443	14.4972	13.9391	14.6203	14.8352	14.8698	15.177	14.2842	14.5407	14.5691	14.2935	14.5267	15.5079	14.0226	14.2391	14.7109	14.3788	14.7037	13.2945	15.3278	14.4047	13.8328	14.3186	15.4929	14.505	15.4585	14.5223	14.4645	14.1995	14.8478	13.9109	15.8101	13.9645	13.7629	15.1258	14.3274	14.4775	14.1871	14.0311	14.241	16.1578	14.7511	15.0728	15.302	14.2226	14.9441	14.6879	14.1231	15.8001	14.7657	14.528	14.6077	14.2995	14.1714	14.5028	14.4656	13.595	13.9103	13.7038	15.4429	15.4455	14.1405	14.697	14.1276	14.1652	14.4734	14.6758	15.2953	14.2133	13.9281	14.0406	14.3301	15.4173	14.1723	14.5472	13.8907	15.996	14.6834	15.3132	14.5687	14.4224	13.6313	13.8093	14.0809	14.7699	15.7031	14.8567	14.4272	15.3716	14.2473	15.5615	14.9507	13.953	14.5479	14.84	14.4351	14.5868	15.0782	14.2224	14.6609	15.4288
P56192	SYMC_HUMAN	MARS1	Methionine--tRNA ligase, cytoplasmic	17.5623	14.885	14.6474	15.0075	14.3766	14.9412	14.6497	15.6536	15.238	14.6963	15.8723	15.1343	15.0804	15.1029	14.3863	15.3724	14.4702	14.8453	14.1964	12.8501	14.2098	14.4642	14.3162	13.6444	14.0187	14.633	14.1464	14.4219	14.8722	14.5472	14.0418	14.7885	15.4691	14.7012	14.8847	14.3268	15.1805	16.8465	13.8541	13.8189	16.1241	14.7411	14.0886	15.7355	14.6512	14.4368	14.9656	13.2097	15.1724	13.9805	14.9937	14.63	15.207	13.7172	14.3116	13.2502	14.5864	14.5502	14.4118	14.095	15.4281	14.8228	15.8668	14.4186	14.4337	14.5781	14.8167	14.5677	14.6341	15.3052	13.6276	16.0549	14.2193	15.2618	15.1436	15.2869	14.9154	15.413	15.3743	14.9563	15.3527	14.6564	15.2936	15.4367	14.6156	15.1841	14.6732	15.221	13.8917	14.6431	14.1702	14.0109	14.7468	14.7189	15.5239	14.8725	15.2025	14.0495	14.6351	15.2679	14.662	15.0497	15.8959	14.8064	15.4452	14.4529	14.6932	14.5129	15.054	14.8642	14.4075	14.1648	14.6075	15.0068	14.2252	15.8117	15.1574	14.9876	15.6601	15.2003	15.0722	15.1187	14.7808	14.8396	14.6254	13.4633	14.8649	15.4107	15.0993	13.9034	14.7549	14.6878	13.9949	14.3134	15.4489	14.6106	14.5463	14.378	14.3699	14.7056	13.271	14.1989	13.2661	14.5613
P56385	ATP5I_HUMAN	ATP5ME	ATP synthase subunit e, mitochondrial	14.5435	14.0753	15.2416	13.5599	14.3961	15.5293	14.3048	14.7507	13.7978	15.8647	13.7887	13.9173	14.7344	14.4791	14.623	15.3747	15.5277	14.4372	15.1826	13.6437	15.4051	14.7762	14.123	14.4849	14.7342	15.1616	14.2896	17.1437	14.285	14.167	14.0543	14.4999	14.9301	14.8763	14.2247	15.1092	13.6432	14.9332	14.6475	14.4024	15.082	14.7932	13.6223	13.838	14.9523	15.2986	15.1476	15.0657	14.5923	15.8094	14.8111	14.439	13.9566	14.1634	14.9549	13.2776	15.0762	14.9599	14.0441	14.4175	14.453	14.8347	15.0129	15.0461	15.3018	14.9888	12.7045	16.7356	14.617	14.5998	14.0957	13.4115	14.4337	16.9012	15.2141	14.4965	13.2821	16.0371	13.9738	14.1256	15.4893	13.5572	14.6326	15.773	15.5615	14.3286	15.3476	14.062	14.9922	16.2245	14.5653	13.9518	15.1652	15.5129	14.7732	14.0201	13.7789	14.0159	14.5862	15.0678	14.107	15.5378	15.2767	15.8759	14.0346	15.1915	15.421	14.7888	14.8478	14.8085	15.4532	14.6283	13.9398	14.6797	13.7845	14.37	14.8452	15.0333	15.3914	16.1834	15.2167	15.5593	14.8055	15.0889	14.6337	15.6047	14.5147	15.2678	15.1384	14.9125	13.8077	14.2323	15.3966	14.5633	14.5506	15.929	15.7554	14.6677	15.3518	14.4836	14.5266	14.3766	14.5022	15.063
P56537	IF6_HUMAN	EIF6	Eukaryotic translation initiation factor 6	13.6594	NaN	NaN	11.5465	NaN	NaN	NaN	NaN	NaN	12.7366	NaN	NaN	NaN	NaN	NaN	NaN	NaN	NaN	NaN	NaN	NaN	NaN	NaN	NaN	NaN	NaN	NaN	NaN	NaN	NaN	NaN	NaN	NaN	NaN	NaN	NaN	NaN	NaN	NaN	NaN	12.9929	NaN	NaN	NaN	NaN	NaN	NaN	NaN	NaN	NaN	NaN	NaN	NaN	NaN	NaN	NaN	NaN	12.9802	NaN	NaN	NaN	NaN	NaN	NaN	NaN	NaN	NaN	NaN	NaN	NaN	NaN	14.0558	14.7993	11.7778	NaN	13.8476	13.2409	15.0552	13.1048	14.8186	NaN	13.1279	NaN	15.0344	14.311	13.3501	14.5661	NaN	14.7802	14.0769	14.3235	13.742	14.737	15.2151	14.173	14.8254	13.4191	13.7714	14.1153	NaN	NaN	13.6563	14.6726	15.1151	14.3109	14.0878	NaN	14.1377	14.3426	16.1305	16.0158	NaN	NaN	NaN	13.587	14.3881	13.3777	13.9071	NaN	15.0766	14.5962	NaN	13.9523	13.1554	15.0677	12.2407	14.3861	14.4847	14.4979	14.1465	NaN	NaN	NaN	NaN	14.0032	NaN	12.8793	NaN	NaN	12.3698	NaN	12.9503	14.4086	14.4909
P56545	CTBP2_HUMAN	CTBP2	C-terminal-binding protein 2	13.9005	13.5291	13.3264	13.0268	13.6493	13.7765	14.129	13.8634	13.8822	12.9336	13.6518	13.8876	12.7366	13.8664	13.9319	13.873	13.9362	13.6391	13.837	13.7711	12.9167	12.6768	13.5994	13.3497	13.2913	13.2802	13.2336	12.8432	12.9249	11.5675	12.3325	12.3115	13.477	13.2314	13.6363	13.4838	13.3417	13.8106	13.1025	13.4378	13.4904	13.8546	13.5572	13.2773	13.6178	13.3818	14.1432	13.3696	13.0983	13.5913	13.302	13.4094	13.8138	13.1233	13.6902	13.7005	13.7291	13.8385	13.224	13.5188	12.6259	13.8039	14.3149	13.5556	13.4547	12.2944	13.4641	13.0666	13.5492	13.6871	13.0142	13.5492	13.2556	13.6735	11.9088	14.9063	13.7243	13.9978	13.393	13.7199	14.031	12.4108	13.7235	15.9755	13.6457	14.3617	13.3796	13.8301	12.5254	14.405	12.3351	13.3199	13.4524	13.7572	12.5768	13.9891	12.1064	13.6714	13.4555	13.4953	13.2157	13.8929	15.4968	14.653	13.3597	13.8451	14.0689	12.4233	13.9099	14.304	14.2209	12.2335	14.3255	12.7464	13.1021	12.7996	12.5907	14.4313	13.6989	13.5732	12.8908	15.1451	13.8692	12.2767	13.7256	13.4177	13.9661	13.7122	13.5792	13.0368	13.6911	13.8492	13.6345	13.6506	13.2487	13.5562	12.4723	13.6322	14.4582	13.1965	13.3788	13.5881	13.4903	14.1483
P57088	TMM33_HUMAN	TMEM33	Transmembrane protein 33	14.9269	13.0891	15.8182	14.7248	14.761	14.525	14.7896	15.582	13.0429	15.3176	13.4898	13.5469	13.9557	14.542	14.9186	14.3957	13.439	13.225	14.7537	14.2172	14.3873	15.1466	14.0172	14.5975	14.5437	14.3221	14.4355	12.7317	14.4873	14.7826	14.1174	15.238	14.9949	15.6382	15.0683	13.249	13.7581	14.4507	14.4095	14.3775	13.2893	13.513	13.1578	14.6263	13.9938	13.7596	13.5583	13.7868	14.4621	14.23	13.8999	14.5094	15.0609	14.3377	13.7336	13.5707	13.8221	14.3621	14.0931	14.9017	14.7858	13.24	14.4948	13.5125	13.974	14.5547	15.0764	14.1736	14.0545	15.0096	14.3558	14.1266	14.6975	14.5669	15.0794	14.0006	15.3527	15.1224	14.9556	14.242	14.1731	15.0467	14.3438	14.847	14.9559	15.3046	14.9559	15.4654	14.7675	14.6319	15.8227	15.171	15.4189	15.7788	14.9623	15.5019	13.5321	14.2619	15.241	15.0762	14.9024	13.7183	14.8225	15.3849	14.0092	14.8678	14.8679	14.1595	14.4507	14.434	14.8072	14.4878	13.9093	14.555	13.8874	14.5338	13.8309	15.5327	13.6622	14.5721	14.5817	14.4775	14.3592	14.6319	14.6604	14.8169	14.3734	15.1136	14.2358	15.0892	15.2704	14.8705	14.6167	15.1659	15.3569	15.0623	14.4951	14.1718	14.1447	15.0636	14.7303	14.4954	14.0159	14.8273
P57105	SYJ2B_HUMAN	SYNJ2BP	Synaptojanin-2-binding protein	NaN	NaN	NaN	NaN	NaN	NaN	NaN	NaN	NaN	13.0176	NaN	NaN	NaN	NaN	NaN	NaN	NaN	NaN	NaN	NaN	NaN	NaN	NaN	NaN	NaN	NaN	11.3139	NaN	NaN	NaN	NaN	NaN	NaN	NaN	NaN	NaN	NaN	NaN	NaN	NaN	NaN	NaN	NaN	NaN	NaN	11.8946	NaN	NaN	NaN	11.6091	NaN	NaN	12.5285	NaN	NaN	NaN	NaN	NaN	NaN	NaN	NaN	NaN	NaN	NaN	NaN	NaN	NaN	NaN	NaN	NaN	NaN	NaN	12.932	NaN	15.5055	12.7698	NaN	13.335	NaN	NaN	15.703	13.7146	14.2536	15.5141	NaN	NaN	13.504	NaN	NaN	NaN	13.1497	15.8181	13.5637	14.4008	NaN	13.2364	NaN	NaN	NaN	14.3268	12.9567	14.8973	NaN	14.0634	NaN	13.3115	14.1645	NaN	13.4159	13.3627	13.7201	NaN	NaN	14.2384	NaN	NaN	12.882	14.409	NaN	NaN	13.5461	NaN	16.1902	NaN	NaN	12.7327	12.4071	14.8555	14.4996	NaN	14.2227	15.4476	NaN	NaN	13.7287	14.1796	14.5105	NaN	12.9256	15.0147	NaN	NaN	NaN	13.0414
P57740	NU107_HUMAN	NUP107	Nuclear pore complex protein Nup107	15.604	15.5262	15.4544	15.3554	14.5044	16.2303	15.992	15.2693	15.874	14.5449	15.6523	16.4776	16.5638	14.7163	15.7195	13.98	15.7839	15.6444	14.083	15.4048	15.7464	14.6409	15.1301	15.1794	14.2645	15.5742	14.9342	14.4415	14.3731	15.0914	15.332	15.2689	15.1524	16.326	15.1333	15.2687	15.2147	16.1945	15.092	13.6641	14.8885	15.2487	15.1377	17.6133	15.3435	15.1806	15.3233	14.3515	13.7358	14.0567	15.4055	14.6994	14.9784	13.297	15.6126	14.3036	14.6361	15.4813	15.9982	14.8274	15.3821	15.4003	15.0816	15.4009	15.6369	14.7087	14.7792	15.0784	14.2685	15.289	14.2351	14.4978	15.7305	15.4605	17.7892	14.8893	15.462	16.1129	15.3099	15.6693	15.5542	15.8088	15.9159	16.0744	15.8738	15.3063	15.3634	15.6967	16.1219	15.0468	15.4199	15.0672	15.9545	15.9196	15.3941	15.3268	15.7959	15.6244	15.7245	15.3958	14.916	15.4783	15.9194	15.9396	15.1589	15.0339	15.5141	15.3039	16.0555	15.6341	15.8932	15.041	14.9719	14.5419	15.2977	15.3003	14.8906	16.1192	15.5063	15.8061	15.468	16.2387	15.2099	15.2101	15.1294	15.311	14.7047	16.0044	15.7259	15.8053	15.8123	15.5558	15.4616	15.6202	15.633	15.9201	15.2961	15.9056	16.1478	15.5778	15.2897	15.634	14.7042	15.394
P58107	EPIPL_HUMAN	EPPK1	Epiplakin	15.1494	15.0584	14.8098	14.993	14.4196	15.2191	14.7778	15.2363	14.5826	14.8221	14.8532	15.1096	15.1819	15.5752	14.412	14.3823	15.2357	15.134	14.4784	15.0606	14.4345	14.6511	14.4748	14.8482	14.406	14.0463	14.1998	14.354	14.5471	14.3691	14.2912	15.1167	14.7815	15.1424	14.6609	14.7661	14.8154	14.8128	14.0345	14.4526	13.9306	15.2862	14.5622	15.5812	15.2043	14.7996	14.3106	14.5397	14.6252	14.6685	15.1879	14.3005	14.6316	14.4178	14.9222	15.2291	15.0692	14.0157	14.27	14.6515	14.6369	14.3642	14.3999	14.6255	14.3197	14.8876	13.9557	13.6048	14.512	14.7349	14.7989	14.7247	15.2752	14.6555	16.0986	15.148	14.8052	15.6168	15.0732	15.4822	14.9493	13.7175	14.6903	16.4114	16.3819	16.1258	15.5628	14.6062	15.9364	15.6859	15.1171	15.3257	15.4114	15.6354	15.1551	15.3683	14.5726	15.163	15.2453	14.6536	14.8373	14.8966	15.9986	15.3502	15.6658	15.3296	14.6286	14.8204	15.4196	15.9825	16.148	15.4874	14.5369	14.6999	14.3933	15.0523	14.6321	15.3033	14.1391	15.7949	15.3686	15.7822	14.9338	14.9114	15.3596	14.596	15.4145	15.2216	15.5065	15.2427	15.053	15.0558	14.8457	15.5457	14.777	15.6881	15.2883	15.1502	15.3672	15.6227	14.7973	14.8578	15.2078	15.4338
P58546	MTPN_HUMAN	MTPN	Myotrophin	14.6195	13.4312	13.9743	14.3722	14.2035	14.5556	14.2807	14.1789	13.9541	14.5143	14.6765	14.3772	14.0296	15.6227	14.5964	13.4387	14.4742	17.9203	14.1943	14.1844	13.6037	13.4055	13.5863	12.3258	12.8854	14.2863	14.32	14.678	14.1776	14.219	14.3238	14.4049	13.9535	13.3658	13.9576	14.2711	14.4226	14.2428	14.0747	12.5732	13.5945	12.1899	13.1011	13.0554	14.2212	14.0544	14.5162	14.2927	14.2146	14.0437	14.304	14.0647	14.3369	14.1854	14.4635	12.9601	14.3138	14.5178	14.1814	14.3862	14.4112	14.2764	14.5171	12.6307	14.0973	13.0018	14.4959	13.1145	14.1249	14.2769	14.376	14.6996	15.1602	14.3496	14.3567	14.1847	14.4776	14.9939	14.1903	13.4771	14.8155	15.1349	14.7394	14.7645	15.5235	14.5779	15.1928	14.7078	14.976	15.0168	14.8006	14.2868	14.9977	15.0867	14.7309	14.8548	15.1588	13.8285	14.8293	14.7228	13.9174	14.7372	14.4918	15.3215	14.7424	14.9675	14.482	14.7906	15.1159	15.088	15.1424	14.676	14.5214	14.0116	14.6439	14.7733	14.354	14.481	14.6507	15.3456	14.8582	15.6053	14.7579	14.5005	14.7201	14.9182	14.98	15.0199	14.9211	14.8037	14.3711	14.5306	14.668	13.7132	14.6387	14.9407	14.7053	14.7603	14.8981	14.5581	14.9938	14.7451	14.8902	15.1515
P59998	ARPC4_HUMAN	ARPC4	Actin-related protein 2/3 complex subunit 4	16.4827	14.9268	16.1996	16.32	15.7795	16.5286	NaN	12.7025	NaN	15.3787	14.4178	13.7097	15.2947	14.3182	13.9204	14.414	16.4124	15.8947	12.4867	15.7479	NaN	15.2606	12.6521	15.8151	15.983	15.9633	13.5134	12.994	15.2708	NaN	15.6588	15.5951	13.9728	NaN	13.4624	15.884	15.595	13.4163	15.2721	15.6845	15.6137	13.3293	16.1971	15.8491	12.6884	16.0509	16.2704	15.6026	NaN	13.8545	16.1973	NaN	13.6562	15.4074	14.2873	14.1314	16.3409	13.3597	13.5349	NaN	NaN	11.9273	NaN	15.8378	12.3866	13.027	15.0271	13.3332	12.7982	11.8691	13.2807	14.0057	14.4476	16.103	15.8873	14.9786	14.77	15.678	16.0086	16.1172	15.3587	13.0944	16.0043	14.4312	16.5483	15.4944	14.595	16.3176	16.2099	13.7622	16.3138	16.3154	16.1521	15.8668	15.9232	14.5121	15.0766	15.2706	15.79	NaN	14.6417	16.3535	15.8163	15.9625	16.3446	15.5012	15.113	13.2347	15.4987	16.604	17.1426	13.1595	16.443	13.0922	13.3016	13.9602	15.3832	14.9913	15.9402	16.3675	16.2288	15.9763	13.6307	13.9549	14.1688	14.9157	15.9661	16.2467	15.9974	14.4476	15.1979	14.3419	16.2893	14.5565	16.0154	14.4645	14.4886	14.2921	13.0948	15.2681	14.8137	14.9049	14.5566	15.2549
P60174	TPIS_HUMAN	TPI1	Triosephosphate isomerase	NaN	NaN	NaN	NaN	NaN	NaN	NaN	NaN	NaN	NaN	NaN	NaN	NaN	NaN	NaN	NaN	NaN	NaN	NaN	NaN	NaN	NaN	NaN	NaN	NaN	NaN	NaN	NaN	NaN	NaN	NaN	NaN	NaN	NaN	NaN	NaN	NaN	NaN	NaN	NaN	NaN	NaN	NaN	NaN	NaN	NaN	NaN	NaN	NaN	NaN	NaN	NaN	NaN	NaN	NaN	NaN	NaN	NaN	NaN	NaN	NaN	NaN	NaN	NaN	NaN	NaN	NaN	NaN	NaN	NaN	NaN	NaN	13.4673	NaN	NaN	14.0103	11.9602	15.4939	13.9684	NaN	NaN	12.0855	NaN	14.9024	13.6498	13.4022	15.2319	NaN	14.5726	14.6248	13.5881	NaN	13.5071	15.5936	11.2542	14.7365	NaN	NaN	13.8768	NaN	NaN	15.3401	15.1563	15.9036	NaN	14.6397	NaN	14.3603	16.4332	13.1842	16.4633	12.5454	NaN	NaN	13.742	13.2841	NaN	16.5724	NaN	13.3422	17.0416	13.6255	14.9989	14.0477	15.1351	13.4309	13.4824	13.6084	14.1049	NaN	NaN	NaN	NaN	NaN	15.1259	NaN	NaN	14.9282	12.2712	NaN	14.4205	NaN	13.5438	12.9848
P60228	EIF3E_HUMAN	EIF3E	Eukaryotic translation initiation factor 3 subunit E	16.1714	14.1466	15.1193	16.0102	15.0326	14.892	14.3384	15.7887	15.6743	16.9633	14.9405	16.0107	15.9335	14.5785	15.5219	14.6939	14.3538	14.7518	14.1629	14.2976	12.2492	14.9297	15.2924	14.5152	14.9732	15.2091	15.437	NaN	14.8965	14.8139	15.0076	15.0635	15.7276	14.8503	15.1077	15.866	16.7148	16.0407	18.3234	15.6471	15.631	15.9996	16.5988	18.0711	15.1775	15.4793	15.0966	14.6375	15.5248	15.1857	15.3432	15.3209	16.0849	15.5143	15.4774	15.0882	18.6119	15.6197	15.3472	15.0501	16.855	18.8073	15.7195	15.1659	15.7228	16.0267	15.4129	15.3407	15.0746	15.6498	15.2271	15.6364	15.8382	14.9179	15.7311	16.9211	16.1926	15.8542	15.5744	17.306	15.2425	15.4597	15.8308	17.0541	16.0018	18.3569	17.1766	15.9604	17.4951	15.8085	16.6281	17.6756	17.0982	16.7306	17.2543	15.9688	17.3769	16.4022	16.956	16.3392	15.8307	16.0594	16.7322	17.4141	16.7049	16.8706	16.4027	17.0578	16.6494	17.2219	16.3677	16.0074	13.3806	17.4494	15.619	16.4402	16.0965	16.9674	16.0291	17.8348	17.0212	16.9003	16.1542	16.5259	15.8734	15.5773	16.0201	16.8915	16.7319	16.5295	16.6632	16.3858	17.0426	16.6959	14.4553	16.3866	16.5682	16.6956	15.7303	15.8452	16.8746	15.8608	14.1156	18.4673
P60468	SC61B_HUMAN	SEC61B	Protein transport protein Sec61 subunit beta	NaN	11.706	NaN	NaN	NaN	NaN	NaN	NaN	NaN	NaN	NaN	NaN	NaN	NaN	NaN	NaN	NaN	NaN	NaN	NaN	NaN	NaN	NaN	NaN	11.3833	NaN	NaN	NaN	NaN	10.7049	NaN	NaN	NaN	NaN	NaN	NaN	NaN	NaN	NaN	NaN	NaN	NaN	NaN	NaN	NaN	NaN	NaN	11.5259	NaN	NaN	NaN	NaN	NaN	10.6598	NaN	NaN	NaN	12.0592	NaN	NaN	NaN	NaN	NaN	NaN	NaN	NaN	NaN	NaN	NaN	NaN	NaN	NaN	13.704	12.2865	NaN	12.9613	12.0614	13.3263	11.6012	13.4502	13.469	10.8231	NaN	14.5324	13.9021	12.265	13.3644	12.5579	14.2532	13.2428	11.0155	12.9072	14.1178	13.979	11.1425	13.3727	12.3797	13.3798	12.6808	12.0795	10.9923	11.1924	13.8918	14.0805	13.1843	12.9589	12.4973	12.5549	14.3129	14.1076	13.9246	13.0803	11.6162	13.5693	11.4045	12.655	12.0919	13.9383	12.1132	14.1797	13.4678	14.3785	13.2078	12.8954	12.9859	12.1383	NaN	12.8098	12.647	11.8979	12.9437	10.8796	11.4074	12.0387	11.2228	11.3013	11.1495	13.0821	12.0791	10.7476	10.8757	11.6348	11.9921	13.8273
P60660	MYL6_HUMAN	MYL6	Myosin light polypeptide 6	13.9968	11.4828	14.7626	13.2613	15.6195	16.342	13.4186	12.8971	13.2884	13.3803	13.0154	12.9182	15.1251	13.3723	13.2646	14.2506	13.6609	NaN	15.9654	13.4397	13.6995	12.6383	12.9103	12.8617	15.8192	15.9933	13.4757	11.6059	12.7059	13.2716	15.5062	13.003	13.754	12.8525	12.7439	12.8853	13.1586	13.2151	12.8141	15.5308	NaN	11.917	11.3598	13.5569	12.444	13.1176	13.1054	13.3827	NaN	13.3709	13.2088	13.3747	13.0765	13.3205	14.0085	12.6346	14.4082	11.691	13.1741	13.5326	12.5022	13.104	NaN	15.6463	13.1762	13.5649	12.9465	15.6143	13.234	13.6027	13.2766	13.8102	15.2312	16.037	13.2975	16.2395	14.8266	14.616	16.2684	16.1765	16.3481	13.3738	13.2946	13.282	16.3745	12.3647	14.593	14.1731	16.3996	13.8608	16.144	16.2043	14.8212	15.9478	12.3598	13.1245	16.1502	14.3276	13.8988	12.54	13.9383	13.7447	15.452	14.7147	13.2865	13.8237	14.1362	12.7503	12.8381	16.3955	13.9034	13.2409	15.3411	14.2911	13.8139	16.2116	12.7697	14.0009	13.8572	14.4613	16.1778	14.9897	13.4934	14.0318	14.2038	14.263	15.8733	14.7713	12.7204	15.8863	14.2326	14.5489	15.2047	14.322	13.8496	14.2051	13.568	13.9633	13.8856	13.9315	13.6156	13.9873	14.3572	14.1436
P60709	ACTB_HUMAN	ACTB	Actin, cytoplasmic 1	15.556	15.736	16.1547	15.1071	15.0258	13.9885	15.3809	15.4504	15.4553	16.7119	15.0119	15.151	15.725	16.0706	15.8331	15.7113	15.8556	15.7171	16.2487	15.1041	15.4765	14.5416	15.459	14.9647	15.2448	15.3392	15.4449	15.1153	14.9266	14.6557	15.655	15.2755	15.3785	15.7702	14.8134	15.6726	15.2387	15.3207	15.7919	15.9067	15.3255	15.2555	14.4605	15.0032	15.113	15.3093	15.1853	14.4761	15.2192	14.8801	14.6793	15.2759	15.5648	15.4357	15.7058	15.084	15.5206	16.0833	15.6616	15.1248	15.5485	15.8668	15.9425	15.0331	14.5294	15.4223	15.3305	15.4836	14.7198	14.9562	16.5734	15.7814	17.964	17.1988	16.1704	17.5017	17.4845	17.6358	17.8094	18.1813	17.335	16.3042	16.0057	18.7107	19.1244	18.2047	17.9078	16.7578	19.1047	17.7164	17.8408	18.4723	18.8899	18.9178	17.3454	18.6798	17.2015	17.6178	17.1443	15.444	16.6072	16.826	18.7246	19.4034	17.4024	17.9012	17.119	16.9331	17.5652	19.4465	20.265	17.2058	17.5084	16.203	17.1661	16.9253	16.1196	18.0229	15.9951	18.8183	18.2251	18.8891	17.9292	16.8369	17.7376	17.7085	18.0484	18.414	18.7363	18.2671	17.3607	16.8162	16.8147	17.1317	16.8754	16.9958	16.9299	16.967	16.3714	17.5995	17.7198	17.9006	17.9194	18.9665
P60842	IF4A1_HUMAN	EIF4A1	Eukaryotic initiation factor 4A-I	15.9179	16.0214	16.2778	16.2529	15.271	16.8065	15.4158	15.9757	16.1754	15.3667	15.4098	16.069	15.3845	16.3986	16.4986	15.7722	15.7116	15.6459	14.9911	15.1998	15.8635	15.1729	16.2091	15.4232	16.1024	16.2896	15.3581	15.3197	15.6185	15.2338	15.9854	15.7994	15.6616	15.3323	16.3011	14.7386	15.9056	15.8753	14.8341	14.868	14.9302	16.116	15.8773	15.9718	15.4269	15.8303	16.0606	14.9313	15.5955	15.2903	15.8493	15.3019	15.9547	15.8274	16.7144	15.841	15.5107	16.5676	16.1346	14.9736	16.8345	15.3799	15.5995	16.167	16.2882	16.1178	15.524	14.7984	15.4701	16.0242	16.2977	15.8299	17.065	16.2905	15.8081	17.1119	16.6496	17.3971	16.2777	16.7737	16.1656	16.3087	16.4848	17.7374	17.2029	16.6804	17.0692	15.4252	18.2952	17.4384	16.547	16.9657	17.3771	17.7206	16.6917	17.0614	16.6253	16.9135	16.6546	15.7866	15.8802	15.5004	17.5989	17.6129	16.8819	17.505	15.1423	16.8707	16.7811	17.6258	17.5131	16.9614	15.8972	15.0547	16.4658	16.9836	16.0423	16.3744	16.0698	17.5135	16.9064	17.5673	16.6932	17.0556	17.2595	15.1854	17.6789	17.5688	17.311	17.3955	15.2241	16.8199	16.3535	17.4511	16.9616	16.3591	16.3034	16.6338	15.975	16.8782	17.011	17.1638	17.1814	17.3746
P60866	RS20_HUMAN	RPS20	40S ribosomal protein S20	14.2956	13.6342	14.3171	14.4197	13.5729	14.6966	14.0981	12.8339	14.5678	13.1843	13.426	13.876	13.2788	13.9772	14.037	13.736	13.5176	12.3112	12.868	14.2685	12.7981	12.0425	13.6588	13.695	12.7096	13.3882	NaN	13.5796	12.5692	12.8118	NaN	NaN	NaN	13.8709	13.2163	13.2742	13.4814	13.3037	13.0606	13.5784	NaN	13.643	NaN	13.7052	13.8299	NaN	13.6119	13.0537	12.6516	13.7172	13.956	13.7873	13.5932	NaN	14.1922	14.2657	13.5242	13.8556	NaN	13.6389	12.6566	13.3195	13.064	12.8582	13.6754	NaN	13.8231	13.252	12.9353	13.2636	13.0459	13.6375	12.866	NaN	14.0304	11.5805	13.5977	NaN	12.5423	13.6812	12.7152	NaN	13.1764	NaN	13.6456	NaN	NaN	14.0672	13.3819	12.6453	12.3092	NaN	12.7831	13.5075	NaN	NaN	13.8615	NaN	13.1214	13.1055	NaN	12.9486	NaN	NaN	NaN	NaN	14.0425	12.9503	12.896	13.2798	NaN	13.1826	13.5396	12.9377	NaN	13.8455	NaN	14.0872	NaN	14.4761	13.6929	13.5076	NaN	13.3834	NaN	12.5243	13.2664	NaN	13.3738	13.2756	12.7986	NaN	NaN	13.904	NaN	13.7379	NaN	13.0966	13.5032	NaN	13.5298	12.9676	12.6931	NaN
P60900	PSA6_HUMAN	PSMA6	Proteasome subunit alpha type-6	15.6359	15.5384	15.2497	15.171	14.7405	15.4774	15.8392	15.7951	15.8015	15.4835	14.5784	15.4549	16.0567	15.324	15.8909	15.4789	14.3474	15.0761	15.0494	14.981	15.6338	14.579	15.5933	15.4969	15.335	15.5167	15.3218	15.5582	14.8309	15.022	15.4279	15.2121	15.7702	15.3976	15.185	15.1945	17.2066	15.5607	14.8781	15.8214	14.8343	15.8605	15.3398	15.6255	15.6038	15.3577	15.5448	15.3887	14.7261	15.3127	15.1497	15.0906	15.6691	14.7879	15.745	15.324	15.7367	14.4705	15.4627	15.5053	15.3049	15.271	14.8973	15.5964	14.8793	15.696	13.7788	15.3879	15.8817	15.9311	17.5416	14.9435	16.3634	15.5351	15.426	14.161	15.9668	15.9326	15.3458	16.0393	14.2692	15.7726	15.9427	16.3662	15.9263	15.8536	15.561	16.0089	16.1029	15.5638	15.8382	15.5336	15.7042	16.1051	15.9031	15.8783	15.7065	15.8021	15.8155	15.6463	14.9829	15.6682	16.3549	15.8398	15.8861	16.1489	15.6574	15.6795	15.9933	16.0334	15.6114	15.5318	16.1031	15.4076	15.3067	15.4869	15.8288	15.8854	14.4654	16.6741	15.8687	15.8135	15.8224	13.8774	15.5888	15.7745	15.2997	15.8255	16.0046	15.384	15.8534	16.3222	15.6472	15.7764	15.731	14.4398	15.924	16.0199	15.5423	15.132	16.2572	15.9402	14.5039	15.7694
P60903	S10AA_HUMAN	S100A10	Protein S100-A10	NaN	NaN	NaN	NaN	NaN	NaN	NaN	NaN	NaN	NaN	NaN	NaN	NaN	NaN	NaN	NaN	NaN	NaN	NaN	NaN	NaN	NaN	NaN	NaN	NaN	NaN	NaN	NaN	NaN	NaN	NaN	NaN	NaN	NaN	NaN	NaN	NaN	NaN	NaN	NaN	NaN	NaN	NaN	NaN	NaN	NaN	NaN	NaN	NaN	NaN	NaN	NaN	NaN	NaN	NaN	NaN	NaN	NaN	NaN	NaN	NaN	NaN	NaN	NaN	NaN	NaN	NaN	NaN	NaN	NaN	NaN	NaN	NaN	NaN	NaN	NaN	NaN	NaN	NaN	NaN	NaN	NaN	NaN	NaN	12.2496	NaN	NaN	NaN	11.8945	NaN	12.4717	NaN	NaN	NaN	NaN	NaN	NaN	NaN	NaN	NaN	NaN	NaN	11.5816	12.4008	NaN	NaN	NaN	NaN	11.5951	12.4051	12.6175	NaN	NaN	NaN	NaN	NaN	NaN	11.9159	NaN	NaN	11.4859	NaN	NaN	NaN	NaN	NaN	NaN	NaN	NaN	NaN	NaN	NaN	NaN	NaN	NaN	NaN	NaN	NaN	NaN	NaN	NaN	NaN	NaN	NaN
P61006	RAB8A_HUMAN	RAB8A	Ras-related protein Rab-8A	13.2514	15.6024	14.2924	12.731	13.2469	15.5786	12.7617	13.7115	13.3676	13.4052	13.5102	NaN	14.2331	14.5304	12.9977	13.502	13.8781	14.5156	13.6189	13.3754	13.3601	15.5463	12.4526	15.2799	16.2041	NaN	13.3513	12.6149	12.7554	13.3472	12.7193	14.773	NaN	13.6085	13.6217	NaN	13.2276	14.2755	12.5617	13.7332	14.4383	16.5268	NaN	15.9718	11.6858	NaN	14.3139	13.6939	13.1413	13.4441	11.8269	13.2722	13.1848	13.0847	13.4656	13.5782	12.3286	12.4736	NaN	13.0837	14.0228	14.1182	12.6207	16.4416	13.1622	13.9209	13.5682	13.5235	13.9774	13.1854	15.7757	14.0443	14.2509	12.8198	13.7528	14.5736	13.9845	14.1879	13.5901	14.4903	13.7512	13.7407	12.8209	16.7455	14.4979	13.98	16.4398	14.1611	16.3704	13.6119	14.0441	14.2788	14.6556	14.3871	14.2313	14.65	13.5159	15.2506	13.4516	13.6586	13.1947	13.2932	14.9121	15.7509	13.6834	13.844	13.3723	13.738	13.58	16.2709	15.4406	14.4381	13.4336	13.5441	13.1946	14.1529	13.3149	14.9492	12.9876	14.7688	14.2524	14.8466	14.0336	13.5968	13.5296	13.6086	13.9835	14.0177	13.9868	14.3693	15.6858	13.2816	13.6315	13.5704	15.2339	13.5827	14.0315	15.9195	13.3428	12.9081	14.5762	14.2004	15.4061	15.6932
P61011	SRP54_HUMAN	SRP54	Signal recognition particle subunit SRP54	15.3079	15.4211	13.6489	14.3006	14.4363	14.7149	14.4291	13.7626	14.8193	15.3076	14.7832	13.8558	NaN	14.6508	14.4308	14.7094	15.028	15.5543	14.4561	14.9106	14.9217	13.9837	14.426	14.137	13.9751	15.6927	14.7826	13.2252	15.3661	14.292	14.8945	14.0741	14.835	13.7213	14.7033	14.1334	14.9461	14.0945	NaN	14.5035	14.7253	15.5955	15.5927	15.2438	14.2798	14.0787	14.6273	13.4955	14.3613	15.4248	13.512	15.6183	14.6525	15.748	14.2511	15.6333	12.7554	12.1409	14.7766	14.1077	14.1437	14.4376	14.4485	15.5683	15.3356	14.6095	15.6574	14.4063	14.0532	14.6893	15.0332	14.1693	15.4591	15.0559	15.2951	15.0072	14.4051	15.223	15.7658	15.0443	14.9898	15.5031	15.2492	15.728	15.2175	16.3466	15.3167	14.9094	15.4845	14.8253	15.1487	14.8132	14.8625	16.3507	14.9063	14.0088	15.5317	14.6203	16.0763	16.0198	15.2803	15.5391	15.3571	15.6076	14.6419	14.4905	14.0357	15.3046	14.8021	15.1416	15.0415	14.5165	15.4488	15.6456	14.4681	14.5289	15.7121	13.7258	14.7082	15.3247	14.8778	16.0377	14.4452	13.6264	14.5684	15.0386	14.6204	15.1596	15.7872	14.7596	15.271	20.2764	16.4208	15.9993	14.5642	14.9331	15.3562	14.7002	14.8323	NaN	14.2738	15.4923	15.6026	15.2809
P61019	RAB2A_HUMAN	RAB2A	Ras-related protein Rab-2A	NaN	NaN	NaN	NaN	NaN	NaN	NaN	NaN	NaN	NaN	NaN	NaN	NaN	NaN	NaN	NaN	NaN	NaN	NaN	NaN	NaN	NaN	NaN	NaN	NaN	NaN	NaN	NaN	NaN	NaN	NaN	NaN	NaN	NaN	NaN	NaN	NaN	NaN	NaN	NaN	NaN	NaN	NaN	NaN	NaN	NaN	NaN	NaN	NaN	NaN	NaN	12.9852	NaN	NaN	NaN	NaN	NaN	NaN	NaN	NaN	NaN	NaN	NaN	NaN	NaN	NaN	NaN	NaN	NaN	NaN	NaN	NaN	13.5957	12.9188	NaN	11.9362	11.4279	NaN	13.0119	12.3546	11.9286	11.1407	12.552	NaN	13.7013	12.6051	13.4014	NaN	13.1473	12.9467	13.5008	11.8868	13.8455	14.1331	NaN	13.2898	12.4616	12.8653	12.9106	12.7779	NaN	NaN	13.0978	14.108	13.6067	12.0941	11.4045	12.4814	12.0801	13.8125	14.8871	NaN	NaN	12.315	NaN	NaN	11.8269	14.6029	NaN	12.1613	13.2154	13.3951	NaN	NaN	13.2322	13.4122	NaN	12.7797	12.9644	13.1186	13.5466	NaN	11.5825	13.2278	NaN	13.1927	13.3902	NaN	13.3336	12.6481	NaN	NaN	12.187	13.7494
P61020	RAB5B_HUMAN	RAB5B	Ras-related protein Rab-5B	NaN	NaN	NaN	NaN	NaN	NaN	NaN	NaN	NaN	NaN	NaN	NaN	NaN	NaN	NaN	NaN	NaN	NaN	NaN	NaN	NaN	NaN	NaN	NaN	NaN	NaN	NaN	NaN	NaN	NaN	NaN	NaN	NaN	NaN	NaN	NaN	NaN	NaN	NaN	NaN	NaN	NaN	NaN	NaN	NaN	NaN	NaN	NaN	NaN	NaN	NaN	NaN	NaN	NaN	NaN	NaN	NaN	NaN	NaN	NaN	NaN	NaN	NaN	NaN	NaN	NaN	NaN	NaN	NaN	NaN	NaN	NaN	12.9603	NaN	NaN	8.80329	NaN	NaN	11.9412	NaN	NaN	NaN	NaN	11.6302	13.0065	12.703	NaN	NaN	12.3308	NaN	12.6388	12.4151	12.6869	13.4361	NaN	11.8035	NaN	NaN	11.5158	NaN	NaN	11.0001	13.1508	13.0982	NaN	NaN	NaN	NaN	NaN	13.0785	14.425	NaN	NaN	NaN	NaN	NaN	11.2491	13.2457	NaN	10.0907	12.2011	NaN	NaN	NaN	NaN	13.0823	NaN	NaN	NaN	11.4931	11.5344	NaN	NaN	NaN	NaN	NaN	NaN	NaN	11.6956	11.2626	NaN	NaN	NaN	NaN
P61081	UBC12_HUMAN	UBE2M	NEDD8-conjugating enzyme Ubc12	14.4091	13.1683	14.9971	13.1938	NaN	14.2031	NaN	13.6303	NaN	NaN	NaN	13.5077	NaN	14.8609	NaN	12.8848	14.293	12.5447	NaN	15.2029	12.9123	14.2772	NaN	NaN	12.6011	16.3809	13.28	NaN	14.7433	12.016	13.0915	13.3123	13.7201	13.1623	NaN	12.9324	NaN	NaN	NaN	14.4545	NaN	17.5459	NaN	14.5263	12.3534	NaN	NaN	12.9788	15.053	13.2287	NaN	NaN	NaN	13.5379	NaN	12.8968	NaN	NaN	13.2419	NaN	NaN	14.9862	13.4592	NaN	NaN	13.2778	NaN	NaN	12.3042	NaN	NaN	NaN	NaN	NaN	14.4442	NaN	18.9446	NaN	NaN	NaN	14.6666	18.7124	NaN	14.4222	12.7436	NaN	NaN	NaN	NaN	18.5277	NaN	17.8141	14.7714	14.1024	NaN	NaN	NaN	13.9423	12.8508	NaN	NaN	NaN	NaN	18.2633	NaN	NaN	NaN	12.6392	13.1405	18.7641	NaN	NaN	NaN	12.9003	NaN	NaN	NaN	NaN	NaN	NaN	NaN	14.2698	NaN	18.4199	18.2975	NaN	17.6971	NaN	14.1555	NaN	14.7267	18.0745	14.5534	NaN	NaN	NaN	NaN	13.3804	13.3433	NaN	NaN	14.3382	NaN	13.7425
P61086	UBE2K_HUMAN	UBE2K	Ubiquitin-conjugating enzyme E2 K	NaN	NaN	11.5571	NaN	12.3926	NaN	12.4481	NaN	11.1463	NaN	12.655	NaN	NaN	NaN	NaN	NaN	NaN	NaN	NaN	NaN	NaN	NaN	NaN	NaN	11.8578	NaN	NaN	NaN	NaN	11.5224	NaN	12.431	12.6874	NaN	NaN	12.408	10.4105	13.0963	9.66163	NaN	NaN	12.7709	NaN	NaN	12.6178	NaN	NaN	NaN	11.7844	NaN	12.5003	NaN	NaN	NaN	12.4609	NaN	NaN	NaN	NaN	NaN	12.8032	12.0393	NaN	NaN	NaN	11.4909	13.5853	11.7423	NaN	13.1566	11.5621	12.97	13.7228	13.6068	NaN	14.002	13.8459	13.3639	13.516	13.8057	13.5949	NaN	NaN	14.1799	13.5851	13.0378	12.9261	11.8926	13.8415	13.2419	12.8404	12.9507	12.2529	13.9377	13.6458	14.0963	13.4849	12.2941	13.6136	13.6519	12.4024	13.7993	12.9202	13.3585	14.1209	14.1328	11.8362	13.417	13.8696	13.8077	13.8288	11.9267	13.6819	11.7244	NaN	12.4741	NaN	14.0739	13.5883	13.3236	13.5515	13.0412	12.8837	13.485	13.3617	NaN	12.7061	12.2493	12.5545	12.593	NaN	11.9622	NaN	NaN	11.9684	13.4495	13.2907	13.0189	NaN	12.9584	11.7164	12.7261	NaN	12.905
P61158	ARP3_HUMAN	ACTR3	Actin-related protein 3	12.8298	13.7674	16.5303	NaN	16.6591	16.1502	15.2925	14.5005	12.9979	16.2602	15.0024	15.8481	16.3591	16.0515	15.487	15.0231	14.6455	15.9771	16.0764	NaN	15.091	15.1471	16.2964	15.6824	15.9018	16.4027	NaN	16.0762	16.2545	12.6022	15.5903	14.0101	16.0129	NaN	14.0789	13.9905	18.3074	13.1337	13.7404	15.9999	15.5408	13.1351	17.0694	14.5571	16.2845	16.0103	16.2637	15.8437	15.6945	14.75	12.7556	NaN	14.6012	12.9207	16.1014	14.4219	13.1982	16.0793	12.6234	12.8928	18.1382	16.5225	13.2304	13.2128	13.3169	NaN	NaN	16.0442	NaN	13.1073	15.7273	15.5622	14.6618	16.1392	15.5373	16.3128	12.7589	16.3164	NaN	14.5764	15.6426	15.2923	13.4667	14.3155	16.705	15.1318	14.328	15.4336	14.9433	13.8408	13.3748	15.402	14.7085	14.7444	16.1538	15.4844	15.5133	14.0506	15.3461	16.2148	15.1623	NaN	14.8833	14.3563	14.5536	16.5003	15.6399	14.3559	15.5464	15.0768	16.1448	13.6781	15.5645	15.0559	15.186	13.9503	15.2821	16.0392	14.3403	14.2368	14.1355	14.6043	13.5372	13.5024	15.1101	15.3027	15.2465	15.5232	14.5144	14.2282	15.3872	14.3254	NaN	14.1872	15.8842	15.8888	14.1601	13.7319	14.8162	13.0142	14.2677	14.4247	NaN	16.1343
P61160	ARP2_HUMAN	ACTR2	Actin-related protein 2	20.4067	20.0156	20.3752	20.5069	18.7244	NaN	19.6641	20.5545	20.0821	20.417	20.3321	20.2419	20.5356	20.1581	20.002	21.9098	20.0292	20.002	20.1332	NaN	18.5883	19.2084	19.9061	20.1825	18.7762	20.2066	19.7506	19.9079	19.4604	18.9749	19.4541	20.0951	20.2185	NaN	19.8664	19.5842	16.9305	19.9742	19.1982	19.6306	15.4471	19.9459	19.7596	19.8645	18.9098	NaN	20.417	11.6483	19.506	NaN	20.4273	19.8759	20.1581	15.1903	20.1946	20.5545	20.0292	20.0292	19.8759	19.9882	19.5914	19.6498	18.8775	19.7685	19.7154	NaN	11.7314	19.7995	NaN	20.2302	14.9738	18.56	19.9601	20.0821	19.4192	19.7643	20.343	20.3538	19.6776	NaN	19.903	20.1946	15.459	NaN	20.3857	19.8862	19.7639	NaN	20.3962	19.2697	19.9601	20.68	19.4501	20.0156	19.1263	20.2877	19.8126	20.0691	19.9459	NaN	19.7896	20.1704	20.3538	19.9601	20.2066	19.9236	20.4476	20.1079	20.7876	19.9459	20.6714	19.2411	20.3211	20.2535	20.002	NaN	20.0292	20.3101	19.6052	20.5165	20.1079	20.4375	20.0951	19.9316	NaN	18.687	19.9882	19.8526	20.5638	19.8693	20.343	20.2877	20.0951	20.1332	20.0426	19.9316	20.2877	20.4972	19.4478	19.9742	20.6714	19.8173	19.524	20.0951
P61163	ACTZ_HUMAN	ACTR1A	Alpha-centractin	12.7639	NaN	NaN	13.2335	NaN	NaN	NaN	NaN	NaN	NaN	NaN	NaN	13.5599	NaN	13.9526	NaN	11.7777	12.7138	12.4417	12.7363	NaN	12.6555	NaN	NaN	NaN	13.9384	15.8413	11.3727	NaN	NaN	NaN	NaN	NaN	NaN	NaN	NaN	NaN	NaN	NaN	NaN	11.7708	13.3695	NaN	NaN	13.8097	NaN	14.0673	13.3676	13.8756	NaN	NaN	15.4325	NaN	14.0975	NaN	NaN	13.5935	13.5418	13.6539	NaN	13.6563	13.7119	NaN	13.6037	NaN	NaN	13.9685	13.7178	NaN	NaN	NaN	13.8685	14.9383	NaN	NaN	14.1254	14.5473	13.7957	NaN	14.3173	14.4796	13.7392	13.1778	14.9588	14.6476	14.8696	14.4922	14.0107	14.7507	13.5548	13.6424	14.6007	15.0183	15.9642	14.235	12.3181	15.2648	13.8936	14.5502	14.4764	NaN	13.1073	14.7957	16.8179	14.1929	13.9078	NaN	13.7936	14.3145	14.3815	15.0148	14.2382	14.2575	13.9892	12.7824	14.4722	11.9239	14.6415	11.1821	14.1085	14.2965	13.2488	14.0694	13.6669	14.0634	12.9602	12.3682	14.1389	14.6581	15.8186	14.7683	NaN	14.3473	NaN	14.4546	14.2595	14.4545	12.7049	14.2301	14.1699	13.7402	13.9911	12.8585	13.6152
P61201	CSN2_HUMAN	COPS2	COP9 signalosome complex subunit 2	13.5462	12.8164	12.6806	14.0154	13.4751	13.5042	13.3555	14.8458	14.6372	12.362	14.3967	14.1925	13.1118	13.4043	13.589	14.6056	12.5528	14.4475	14.1089	13.4446	13.7522	12.9304	12.9057	13.0998	14.7014	14.8384	13.8078	13.2821	12.3032	13.956	13.6022	12.8185	14.5719	NaN	13.0361	13.2083	13.4847	14.5222	13.1063	13.8263	13.4797	12.9467	NaN	13.8491	12.8122	12.2103	13.8625	13.594	12.7192	13.7819	13.7827	13.7268	14.2354	13.9093	NaN	13.5422	14.8257	14.1376	12.8546	14.6214	12.1744	12.8096	13.1406	14.589	13.2813	14.2844	13.6276	12.8916	14.213	14.0001	13.2369	13.3619	14.0482	13.0995	12.9824	14.9424	13.0929	14.9358	16.5633	14.5347	13.1741	13.1831	14.084	16.1142	16.0049	14.9674	14.4423	13.8383	16.3736	14.897	15.844	16.4169	15.4388	15.7439	13.7925	14.6323	15.6669	14.7489	14.4715	13.4036	14.9001	14.3359	15.6649	15.7217	14.7985	14.526	14.3124	13.4508	14.5698	15.362	17.2785	14.7096	14.0486	16.7451	13.7958	14.5065	14.67	14.9309	14.7141	15.1703	15.1595	15.165	14.4793	13.4357	14.6306	15.217	13.6946	15.0095	14.4405	14.7262	13.9706	14.8228	13.7886	14.6535	13.8006	14.6586	14.6974	13.7975	14.7308	14.5095	13.7735	14.1715	14.6871	14.0652
P61204	ARF3_HUMAN	ARF3	ADP-ribosylation factor 3	13.234	NaN	NaN	NaN	NaN	NaN	NaN	NaN	NaN	13.1381	10.7363	NaN	11.5303	NaN	NaN	NaN	11.9422	NaN	NaN	12.5182	12.4815	NaN	NaN	NaN	12.0429	NaN	11.8978	NaN	NaN	10.9155	NaN	NaN	NaN	11.8839	12.2963	NaN	NaN	11.4251	NaN	NaN	12.6793	NaN	NaN	13.9624	NaN	11.0888	NaN	NaN	NaN	12.3105	NaN	NaN	NaN	10.452	NaN	11.971	NaN	NaN	11.2778	NaN	11.2871	12.3056	12.6766	NaN	NaN	NaN	14.3493	11.0447	13.0422	14.3941	NaN	11.2909	16.5997	NaN	12.5704	NaN	15.1879	15.5177	11.8846	13.5174	14.6033	12.8679	15.4897	16.6691	17.2452	11.5604	12.2096	14.3772	NaN	NaN	11.6727	NaN	15.9025	15.2981	12.8062	13.1213	NaN	13.9285	12.0377	NaN	11.848	12.3867	13.4423	NaN	12.5973	15.0899	14.4712	11.9866	14.2952	13.4806	13.3508	14.0755	11.2101	12.2636	14.379	15.2107	12.42	16.3608	11.6814	14.8808	16.2345	16.0763	11.6609	14.4129	13.8574	12.089	13.9715	13.1142	14.6872	NaN	NaN	14.5847	11.6617	13.721	13.3071	14.5577	11.9746	14.6788	NaN	NaN	14.0194	14.5065	NaN	12.3593
P61221	ABCE1_HUMAN	ABCE1	ATP-binding cassette sub-family E member 1	NaN	13.8837	12.5115	15.0185	12.7433	16.0687	15.5396	12.4095	13.0219	14.8401	13.3583	14.873	14.138	14.0863	NaN	14.3977	11.7885	13.479	15.3807	13.5884	NaN	14.382	12.4583	13.1759	12.9388	13.8706	NaN	NaN	13.121	NaN	15.1337	14.3251	15.4162	NaN	15.4235	14.1328	13.2418	13.517	12.7083	NaN	15.2862	14.8769	13.3971	15.5486	NaN	13.2894	13.2782	14.0804	13.3655	12.2489	14.2358	15.1881	15.7392	15.2615	NaN	NaN	NaN	15.5411	13.084	13.0376	14.6326	13.3089	13.2075	13.4056	13.8697	13.1327	14.5226	13.9775	15.7261	15.2082	15.5215	12.5605	15.5178	14.2515	15.6302	15.0653	14.5038	15.457	14.4895	15.6987	14.5398	14.2207	14.4306	15.2704	16.2022	15.4944	15.1818	14.1422	16.3256	14.4421	15.3944	16.2085	14.9753	15.2761	16.0682	15.2749	13.107	13.1524	15.4488	15.3517	14.5172	13.8018	15.274	16.5686	15.6275	14.4452	13.6048	15.7049	15.25	15.2718	15.3014	14.7517	13.443	15.4943	14.3615	15.2026	14.3129	14.6868	14.6161	15.3606	14.5639	16.5591	13.7876	15.2318	15.4173	15.4666	12.7479	14.6987	14.1183	15.7971	15.001	14.9036	14.0542	14.4756	16.0789	14.3217	13.9925	14.3161	14.1059	13.0543	14.0927	14.4569	14.3704	16.0612
P61224	RAP1B_HUMAN	RAP1B	Ras-related protein Rap-1b	12.8623	14.288	11.9798	NaN	13.5889	14.0923	14.1446	12.5352	13.1309	NaN	14.1535	NaN	12.5745	12.2238	13.4073	12.3628	13.249	NaN	11.0359	13.709	14.3548	12.4226	12.3019	13.0431	13.4715	12.6782	11.9285	12.9513	12.9086	NaN	12.2266	11.9078	13.027	16.5727	11.9754	13.6323	13.1069	13.2922	NaN	14.0026	14.6499	12.5557	NaN	13.4797	12.4881	NaN	13.2137	13.0888	12.5187	13.7094	NaN	12.1519	13.251	12.8484	13.0906	13.4906	12.8525	13.4797	14.6881	12.4699	13.4718	14.2495	13.3208	12.6233	11.9994	12.5492	12.4736	13.5593	16.8263	12.9523	14.2005	13.6516	13.2892	13.4854	11.9241	12.9611	11.7696	13.7763	13.4286	13.1536	14.1318	14.6474	12.8947	14.2984	14.6755	13.1477	13.2769	14.0274	14.2121	12.5907	13.3989	13.1212	13.7511	14.092	13.9307	14.0933	13.4846	13.8566	14.8633	13.9533	12.6398	13.2727	13.9517	14.2883	13.0762	13.6453	12.7687	14.3012	13.7726	14.3447	14.4985	13.4421	12.5844	15.3366	12.2788	12.6055	15.0226	13.5512	15.3824	14.0992	13.8771	14.2053	12.5949	12.5946	13.1817	13.1869	14.6703	13.5329	13.5188	13.0961	12.8465	12.2121	13.4388	13.2685	12.8782	15.1021	13.2649	13.4946	14.7467	12.9964	12.7888	12.5688	11.9965	13.7481
P61225	RAP2B_HUMAN	RAP2B	Ras-related protein Rap-2b	11.9445	13.1496	11.7093	13.0381	13.1418	11.8873	14.0469	NaN	14.2983	13.8474	NaN	13.2324	12.4586	14.3699	NaN	13.717	11.9156	NaN	NaN	11.7393	12.8816	12.7842	13.26	NaN	13.1177	13.4681	10.9983	NaN	13.04	12.696	13.3958	12.2953	NaN	12.1882	10.708	NaN	11.6768	11.9928	14.1284	12.2052	13.6832	NaN	12.7838	12.9927	NaN	13.166	12.8155	12.9878	13.148	12.8339	NaN	13.5511	12.7944	11.5154	13.5104	12.7268	13.2603	13.1468	11.7562	12.9691	11.1697	13.4553	NaN	12.6392	12.6912	13.0106	NaN	11.3928	14.9473	14.0232	12.5236	13.704	13.6855	12.9667	13.1598	12.8846	12.9806	13.5931	13.2037	12.2017	13.492	12.9811	13.1531	14.068	14.1296	13.2085	12.7274	13.1948	14.2611	NaN	13.4899	13.4487	13.512	13.5646	NaN	13.3835	13.3368	13.0877	12.8723	13.094	13.2826	12.8862	13.9363	14.1967	13.4517	13.2936	12.4454	13.1023	13.4952	13.9356	14.2609	13.5462	12.576	NaN	13.2954	12.4335	12.983	13.8627	13.2388	14.0156	13.6325	13.469	13.4995	13.2019	13.3697	13.3998	13.6031	13.6978	13.6918	13.423	12.8139	13.1847	12.7806	13.2557	13.1089	13.6197	13.3002	13.2932	NaN	13.1259	13.5877	NaN	13.0228	13.2875
P61247	RS3A_HUMAN	RPS3A	40S ribosomal protein S3a	12.6854	14.3236	13.7523	14.0579	13.5154	13.241	13.6586	14.3105	13.9107	14.2553	13.3522	13.8889	13.9522	14.6035	14.7775	13.6989	13.725	14.1063	14.1026	13.9574	13.6401	13.2452	13.6621	12.8336	13.7793	13.4627	12.6347	12.591	12.7007	13.2768	13.6545	13.0574	13.3784	12.5206	13.2732	12.9764	12.1254	13.4264	12.9981	13.3198	14.0599	13.1946	12.848	12.3914	13.5488	13.3961	13.2486	13.5259	12.4693	12.439	12.2846	12.6481	13.369	13.4281	13.8871	13.058	13.3616	13.724	13.5069	12.8867	13.3731	13.1941	13.8567	13.7144	12.2812	13.1379	12.4816	13.0944	13.472	12.7886	11.5479	13.6189	16.2022	13.7892	14.942	15.831	15.3554	16.509	13.2612	16.4463	13.6302	14.511	13.9389	16.9197	16.4374	15.7042	15.4266	13.1933	16.3337	15.8079	16.2937	15.586	16.112	16.0629	15.5529	15.5767	15.528	15.8271	15.501	14.527	13.7987	14.5376	16.6278	17.1447	16.1082	16.0437	13.1997	14.907	15.4971	16.3998	16.5358	15.3638	12.8536	12.9206	14.9288	14.7578	15.1769	14.1514	NaN	16.3641	15.617	15.9949	15.5286	15.0777	14.5036	13.9847	14.7778	15.5257	15.3765	14.413	14.2103	14.5149	14.6195	14.2008	14.472	12.3074	12.6955	15.0127	12.7942	14.1481	14.1415	14.6881	14.9734	15.5367
P61254	RL26_HUMAN	RPL26	60S ribosomal protein L26	13.2215	13.6841	13.9727	NaN	12.5029	NaN	13.3994	13.4165	13.0119	14.0023	12.6473	12.6665	13.709	13.9321	13.5482	12.8238	13.172	13.5848	14.0039	NaN	NaN	13.2087	13.7307	13.4218	13.082	13.7241	NaN	NaN	13.3479	13.0882	14.2057	13.2194	NaN	NaN	13.0232	13.0999	NaN	13.0542	13.0199	13.3452	13.2501	14.1556	12.6505	12.8479	13.7215	13.3758	13.7021	12.9752	13.3704	NaN	NaN	NaN	13.4944	13.3086	13.7928	NaN	13.1692	14.4195	14.0432	13.5161	13.6098	14.1297	13.9218	13.8291	12.9329	13.8823	13.2076	13.9232	12.5619	13.5599	NaN	NaN	16.5948	14.069	NaN	14.5776	14.4833	16.0216	NaN	15.8227	13.9599	13.8399	14.548	17.0646	15.9287	15.5629	15.9599	NaN	17.3497	16.0771	16.1415	15.2659	17.5112	16.8798	15.3103	15.7428	15.7008	16.1317	16.15	14.4995	14.2494	14.7542	16.278	17.7824	16.0186	16.0206	13.5381	15.0481	15.475	17.3168	16.9798	15.5345	14.1947	NaN	15.5737	15.8201	15.7555	14.2535	NaN	16.1151	15.3748	17.5739	15.3183	15.722	16.5465	14.8078	15.2376	16.8485	15.8885	16.4892	15.5301	14.8733	15.7463	15.3887	14.9374	14.0146	14.8138	15.8939	13.5995	15.3878	16.2708	15.8517	15.7976	15.8941
P61289	PSME3_HUMAN	PSME3	Proteasome activator complex subunit 3	14.2222	14.3565	15.4168	15.9421	14.4684	14.1056	13.8461	NaN	NaN	14.0002	15.2136	NaN	14.5354	14.9057	14.3639	12.7652	15.6444	12.6674	13.7466	14.2364	13.4622	15.0902	15.2928	13.6757	12.9709	14.2511	15.2613	15.8352	13.9201	14.4374	16.3209	13.8023	18.983	13.8753	15.3894	12.7494	15.3351	14.1271	13.524	14.6861	14.4251	13.7175	14.0129	16.812	14.1494	14.6176	14.2138	14.0901	15.346	13.6308	14.214	13.2274	NaN	15.391	14.9087	15.3165	14.168	14.3075	14.2062	14.3193	13.5551	13.7036	13.3631	14.4249	16.4907	17.0123	14.9814	13.8289	17.6328	13.9419	15.6629	14.327	15.2415	16.2022	14.2671	15.3178	14.6816	15.9715	16.209	14.8933	15.0264	14.0088	15.4131	15.8597	16.0423	15.8913	15.85	14.882	14.9698	14.6542	16.2213	14.506	15.4793	15.2011	15.2483	14.8264	15.3284	14.6129	14.9003	14.6848	15.7548	14.4829	15.8611	16.5698	15.4656	17.5279	15.3954	14.9429	15.336	15.5636	16.2936	14.8051	14.8638	15.0123	15.1248	14.9632	15.5891	14.7318	15.954	15.3827	15.5774	16.9052	14.4448	15.1942	14.2992	14.4711	15.091	15.1483	15.6744	15.2317	15.1561	17.0963	15.0218	15.7931	15.3549	14.9272	16.0772	15.233	15.754	15.6679	15.7718	14.5175	15.242	15.6808
P61313	RL15_HUMAN	RPL15	60S ribosomal protein L15	15.2725	14.176	14.1007	13.5684	13.1936	14.0434	13.5472	13.6305	13.7676	14.4919	13.6224	13.8761	13.928	14.5943	14.1943	14.8476	13.9153	14.1526	12.076	13.3529	14.7882	13.3004	14.0628	13.7573	13.4663	14.0242	13.8324	13.4203	12.7037	13.7412	13.8972	13.5788	14.5901	13.2464	13.8676	13.696	14.6712	13.0108	13.0789	13.5589	13.9434	14.2387	13.3141	14.2046	13.7801	13.7506	13.9134	13.7314	14.1123	12.6412	14.1706	13.5008	14.3333	11.2773	14.4426	14.5221	13.3203	14.2532	14.236	13.9268	12.7024	13.3959	13.8592	13.2565	13.9467	NaN	13.2105	13.8385	14.9591	13.87	14.0416	NaN	13.4522	15.1076	15.5918	14.7796	15.4005	14.9381	13.4	14.9552	14.618	14.3108	14.9334	17.1026	17.4035	14.5759	15.3348	14.8413	16.1782	14.933	14.6173	14.8634	15.9386	15.7166	15.5001	15.393	15.2692	14.8739	14.7119	14.6597	14.3055	13.1877	15.96	14.1416	15.0712	14.6398	13.3741	14.9964	14.1574	16.4483	15.6955	16.4027	13.7933	14.4802	13.7622	15.6969	13.9631	16.578	13.2313	16.7486	13.8527	14.6317	15.1676	15.5717	15.1675	13.5498	14.8259	15.6351	14.2539	15.1112	14.1839	13.5478	14.1204	15.1572	15.8392	14.3387	14.7053	14.9139	14.4133	14.2932	15.8332	14.3943	13.9637	15.1347
P61353	RL27_HUMAN	RPL27	60S ribosomal protein L27	14.2934	15.7832	13.9646	14.1425	14.9657	13.9775	13.8201	14.4435	14.3585	14.2361	13.9305	14.2328	14.3494	15.8519	14.7215	14.8828	14.6694	14.0675	14.071	14.0267	15.1721	13.6812	15.1594	14.8373	15.4844	13.8349	16.9159	13.7204	13.6311	16.0874	13.8279	15.2776	16.4443	16.1637	16.0569	14.3316	14.5432	15.0466	13.9996	14.3041	13.5153	14.9452	13.8093	13.7925	19.5248	13.47	14.3714	13.6557	14.7156	13.7537	14.8414	14.0651	14.5946	14.3878	15.4029	17.5182	14.7606	14.4956	14.066	14.2466	13.487	13.9289	14.2873	14.6718	13.653	14.4778	14.1814	14.8688	13.6612	13.8696	13.8517	15.7746	14.7623	13.7953	13.9114	14.2647	14.3992	14.4715	14.8494	15.7373	13.896	13.2286	14.3608	19.9299	15.4767	14.6405	14.3827	14.3365	15.6065	14.3301	13.9839	15.5674	14.8093	14.5819	14.8697	14.6162	14.2796	13.9529	14.4692	17.8156	14.0986	14.1978	15.5591	15.2466	14.6698	14.1115	14.6707	13.5693	14.2284	15.6308	15.1396	14.2275	13.8604	17.8237	15.3071	14.0538	14.1493	14.2817	14.2753	14.7002	14.7139	15.2658	14.677	17.2551	14.0327	14.0261	14.6738	15.4027	17.2124	14.4859	14.2042	14.2538	14.7781	14.8712	14.4019	15.0327	15.2422	15.2256	14.8983	14.6732	15.6519	14.5858	15.0939	14.5286
P61513	RL37A_HUMAN	RPL37A	60S ribosomal protein L37a	NaN	NaN	NaN	NaN	NaN	NaN	NaN	NaN	NaN	NaN	NaN	NaN	NaN	NaN	NaN	NaN	NaN	NaN	NaN	NaN	NaN	NaN	10.9411	NaN	NaN	NaN	NaN	NaN	NaN	NaN	10.9794	NaN	NaN	NaN	NaN	NaN	NaN	NaN	NaN	NaN	NaN	NaN	NaN	NaN	NaN	NaN	NaN	NaN	NaN	NaN	NaN	NaN	NaN	NaN	NaN	NaN	NaN	NaN	NaN	NaN	NaN	NaN	11.4629	NaN	NaN	NaN	NaN	NaN	NaN	NaN	NaN	NaN	14.2203	NaN	NaN	12.5138	11.7257	13.5213	NaN	13.6385	NaN	11.7792	NaN	14.342	13.5187	13.1654	13.1167	10.1437	14.8458	13.1515	13.7765	13.0568	14.8842	14.3771	12.465	13.3417	13.4969	13.3561	13.6424	NaN	NaN	12.1187	14.1609	15.3034	13.439	13.7258	NaN	12.4743	12.2602	14.284	14.195	12.8402	NaN	NaN	12.9239	12.6674	12.8822	NaN	NaN	13.9021	12.4828	14.7731	12.6298	12.6546	13.5877	11.6658	12.7569	13.9807	13.5479	13.8887	12.4771	11.9402	12.4195	12.3181	NaN	NaN	NaN	13.1142	NaN	12.935	13.4342	13.2239	13.1457	13.2658
P61604	CH10_HUMAN	HSPE1	10 kDa heat shock protein, mitochondrial	16.2889	13.651	14.2776	14.945	13.6531	15.352	14.8635	16.7841	15.3393	15.0116	16.2717	14.911	14.4571	14.644	14.6189	15.7212	14.6078	15.0981	13.998	13.6775	13.8311	16.7833	14.1945	13.8814	14.2031	14.7193	14.66	16.2784	13.7744	14.4529	14.1894	14.0376	16.427	13.8231	15.7771	14.1006	16.0277	17.3944	14.372	13.9535	15.507	15.1288	14.1595	17.4628	14.7675	14.4635	14.6314	14.4851	15.6882	16.112	14.9872	14.8274	14.9841	14.8511	14.1938	14.0206	14.8737	14.9037	14.1719	14.3057	16.5248	15.5606	17.5422	14.5461	13.8748	14.068	14.9156	13.8954	14.9338	16.333	13.5312	18.0113	14.9525	14.901	15.6138	15.3031	15.0112	15.1004	15.5427	14.8672	15.6814	14.5951	15.6878	15.7415	14.8933	14.1955	14.2385	14.7987	14.5782	13.1036	13.937	14.83	14.4303	15.3369	16.199	14.5889	14.8134	14.5899	15.8248	16.1348	14.196	14.9216	15.851	14.6986	14.3841	14.5993	13.9764	14.1343	14.739	15.1217	18.3913	15.063	14.7438	15.1576	15.5743	16.1607	14.9511	15.2808	15.9229	15.7195	14.9372	14.744	14.4827	14.4149	13.9881	12.9929	14.7109	14.6134	16.3862	14.2079	14.3996	14.725	14.6649	14.8989	14.9236	16.1971	14.547	13.8038	13.9289	14.1546	13.885	14.0161	13.4803	14.5124
P61619	S61A1_HUMAN	SEC61A1	Protein transport protein Sec61 subunit alpha isoform 1	NaN	14.6303	13.0257	11.9971	NaN	NaN	12.1929	13.023	NaN	12.7673	NaN	NaN	NaN	NaN	NaN	NaN	NaN	NaN	NaN	NaN	11.6348	NaN	NaN	13.5998	NaN	NaN	NaN	NaN	NaN	12.9765	12.8559	NaN	NaN	NaN	12.2945	NaN	NaN	NaN	13.0822	13.1301	13.9791	NaN	15.1807	15.0853	NaN	NaN	12.961	13.3059	14.7612	NaN	NaN	NaN	NaN	NaN	NaN	NaN	NaN	NaN	NaN	NaN	13.6828	14.6645	NaN	13.07	NaN	13.2447	NaN	14.7175	NaN	NaN	NaN	NaN	NaN	15.1625	14.8358	15.2108	15.2263	15.3721	15.2628	14.8954	13.0173	12.9423	13.1473	12.7481	15.2759	NaN	NaN	15.3861	NaN	14.9285	15.2427	12.8009	NaN	NaN	NaN	15.5055	15.2842	14.2908	12.8102	15.2198	NaN	15.3654	15.5123	13.9054	15.5799	NaN	15.5756	15.1378	NaN	15.5754	15.0085	13.6459	NaN	NaN	15.1276	15.4429	15.2013	14.5953	13.2608	NaN	14.6374	NaN	NaN	NaN	15.1625	NaN	13.1185	14.1725	13.8941	14.5079	13.4344	NaN	15.2077	14.5573	NaN	NaN	15.5681	NaN	14.6494	14.9253	14.2504	15.0699	13.6251	13.8236
P61758	PFD3_HUMAN	VBP1	Prefoldin subunit 3	13.4049	12.8597	13.3876	NaN	NaN	NaN	NaN	12.5476	12.5395	12.9443	13.4272	NaN	NaN	NaN	12.3772	11.9441	13.1761	13.1234	12.5492	12.7729	14.1938	12.8825	13.0202	12.3655	12.9847	17.2501	NaN	NaN	11.2631	NaN	12.7179	12.6535	13.3048	13.0109	12.9761	NaN	13.3056	13.0793	13.2325	13.3676	13.0523	12.9731	NaN	14.1503	11.9564	11.482	12.3613	13.6278	12.3852	14.9065	NaN	NaN	13.3339	NaN	12.9222	12.9477	12.894	13.2414	13.221	12.8445	13.6262	13.5297	NaN	12.9692	12.6319	NaN	NaN	12.1162	14.5878	12.876	14.018	12.9331	14.9093	12.0699	14.5629	14.1944	14.0332	NaN	12.5998	13.5625	12.8514	12.8231	13.0363	14.1009	13.6619	13.4676	14.1758	12.1985	14.153	13.453	15.1414	13.5026	14.8655	15.0381	12.8681	14.2748	13.2977	13.462	12.94	11.6942	12.9479	13.3853	13.7701	15.6823	14.4557	12.9424	12.6763	13.6968	14.9829	14.3176	14.7727	14.3152	13.8607	13.5655	12.371	14.121	13.2744	14.7132	12.086	13.9815	14.4403	14.2801	14.5129	13.8117	14.2317	12.4608	13.6554	14.2731	14.5163	14.5368	14.0922	15.6204	13.8171	14.7458	14.1236	14.0516	13.502	14.1057	13.4704	14.4223	14.6253	14.6844	13.5846	14.8835
P61803	DAD1_HUMAN	DAD1	Dolichyl-diphosphooligosaccharide--protein glycosyltransferase subunit DAD1	12.5011	12.5053	12.4872	13.7109	12.5799	14.8532	14.806	NaN	NaN	14.1706	12.6965	12.8699	14.1449	14.0663	NaN	15.072	12.3981	12.4415	12.2556	12.4799	12.39	NaN	12.9802	12.2631	NaN	NaN	12.968	13.3006	12.8546	NaN	NaN	13.6046	12.8915	NaN	NaN	NaN	12.944	12.8487	14.4384	NaN	14.5159	12.7053	NaN	NaN	14.7905	NaN	NaN	14.4737	12.2547	13.3227	13.8873	NaN	12.8061	12.7163	NaN	13.4781	12.9165	13.2532	14.7592	14.5641	14.6751	13.6421	11.4893	12.4905	13.0038	NaN	14.8323	15.0564	NaN	NaN	15.1128	NaN	16.3042	NaN	13.9444	15.2939	NaN	15.7047	NaN	15.7214	11.9271	14.9327	14.9726	14.6884	16.5746	15.78	15.6392	14.7868	17.1438	15.5201	16.8344	15.35	17.0264	16.6366	15.3869	15.7317	15.6212	16.0499	15.3926	14.7392	NaN	15.2979	16.568	17.184	15.4675	15.7818	15.3137	14.9988	15.6865	14.0275	14.7138	15.3409	15.3455	15.2362	14.679	15.4643	15.4864	13.4174	15.2951	15.9177	16.2869	16.5447	15.0104	15.1669	15.3443	15.5894	14.9378	16.2583	15.9226	15.6243	15.693	14.6925	15.5081	13.7768	15.7914	15.7553	13.6742	15.8039	NaN	15.6761	15.7876	15.4509	15.4755	16.0795
P61956	SUMO2_HUMAN	SUMO2	Small ubiquitin-related modifier 2	13.7475	12.837	14.9212	13.1797	13.3559	16.0213	16.1035	16.3733	13.0693	14.5492	12.892	14.3809	13.8541	14.6327	14.6261	13.6164	12.786	13.4531	13.1315	13.2064	12.6811	13.8418	14.9821	13.1368	14.4167	14.3716	14.2568	15.1588	13.2118	14.4949	14.2743	14.133	14.9939	14.7567	14.1481	14.6197	13.8091	14.4227	14.1025	13.2603	14.0622	13.8863	16.596	14.3977	13.8302	12.6498	12.8559	13.0528	14.4271	13.7507	14.2746	12.7968	13.9091	14.5664	14.6629	13.6216	13.6796	14.609	16.4841	12.5048	12.8323	16.0751	13.3001	15.1242	13.8033	15.2429	12.835	13.2714	13.0316	13.6016	14.3999	14.4929	15.1611	12.7862	16.7961	14.2659	14.3902	13.4669	14.4471	13.8797	13.0727	14.2113	14.6529	15.3536	14.8742	14.7759	14.7264	13.767	14.2564	13.9817	14.2587	13.6419	14.1539	14.9957	14.548	13.1092	13.8704	13.8592	13.3822	13.0605	13.6054	13.6712	15.4755	15.8209	14.9271	14.964	13.9539	14.1967	14.7866	14.6867	13.9147	13.8472	12.9278	12.5044	13.3799	15.0636	13.9172	13.719	14.6605	13.8874	14.4174	15.7024	14.4002	13.854	13.5522	13.2566	13.5863	14.1629	15.8886	13.6994	13.405	15.2528	14.9881	15.2457	14.2691	14.7367	14.9041	13.82	15.0505	14.7891	15.5889	13.959	13.4782	14.0181
P61962	DCAF7_HUMAN	DCAF7	DDB1- and CUL4-associated factor 7	13.6563	13.0902	14.5777	14.8364	14.4985	14.9849	13.7229	12.8373	12.6017	15.0401	15.129	14.7608	15.5256	14.6602	14.8906	12.952	15.0544	13.591	14.8638	13.7269	16.8588	14.2492	16.7627	NaN	13.3263	13.0893	14.515	15.0628	13.909	14.0722	13.2187	14.1059	15.2651	13.402	15.0363	14.1341	12.6367	15.1433	12.1659	12.557	16.0282	13.3427	NaN	13.4473	11.6029	14.3233	12.9884	14.121	12.3994	14.7004	11.9738	14.6139	14.957	13.3343	14.6268	14.1396	14.6527	14.2698	14.5938	14.4502	14.8518	16.3217	16.7088	12.6248	12.3655	14.4683	14.0748	13.3766	12.9459	12.8987	12.9366	15.3638	13.9889	13.4598	12.8777	14.1057	12.0443	13.8648	13.49	14.2818	12.9522	12.7444	12.7132	14.2001	14.2285	13.4147	13.9859	13.388	14.5761	13.5104	13.6196	13.2281	13.6516	14.2706	13.9127	14.3524	12.4041	13.7872	13.8248	14.0826	13.8321	13.2532	14.3889	14.1903	14.0072	14.1093	13.1713	13.3807	14.5845	14.3518	15.9325	13.6138	14.6147	13.4553	13.7437	13.1767	13.7522	14.8759	12.9173	14.7963	14.238	14.2722	13.6544	13.2056	13.8359	14.0502	14.0822	14.2413	13.9921	14.2073	13.5164	14.9664	13.5679	14.3121	13.995	13.7446	14.7402	14.7859	13.3538	12.7338	14.6425	13.4915	13.4897	13.9007
P61970	NTF2_HUMAN	NUTF2	Nuclear transport factor 2	13.7634	13.499	15.3881	12.6634	13.5428	14.2565	14.1634	14.1383	14.4666	12.9195	15.3462	13.8593	14.3655	15.327	15.58	15.6022	13.4055	15.6717	13.3611	13.8518	12.7899	12.5818	13.4618	14.9842	13.3579	16.0081	15.7598	16.7788	16.3066	15.2614	14.9937	13.5955	13.3532	15.0905	12.6261	13.7105	16.418	15.4467	13.0006	14.589	14.2726	13.0314	15.5208	12.7851	16.0397	15.7191	12.5413	15.8213	16.6872	12.8197	15.4369	15.6439	16.7749	12.5052	15.3158	15.0531	15.5755	13.8497	15.3151	13.3559	13.6695	15.5232	13.4792	16.0511	NaN	15.6297	13.4003	16.0469	16.0299	11.8597	13.1598	12.8157	16.1854	15.4626	14.4237	13.996	13.415	15.3625	14.1283	14.2402	14.9136	15.1369	12.7146	16.3072	14.4142	14.022	15.6077	14.643	16.2327	13.7502	14.4632	14.1872	16.0578	15.3892	14.9291	13.9852	14.6148	13.6073	14.15	16.1573	15.0223	13.916	15.1356	15.6145	15.3983	13.0882	13.4113	13.012	13.9733	14.0858	15.7518	14.0487	12.7967	14.109	16.522	16.5824	15.1763	13.8918	13.4627	14.6849	15.1139	15.6062	15.3921	13.5045	13.759	13.3445	13.3292	16.1924	15.2306	15.7365	13.5013	16.1361	14.3576	14.554	13.5808	14.2755	15.6431	15.3572	15.636	13.3201	15.6916	15.9369	12.19	14.5858
P61978	HNRPK_HUMAN	HNRNPK	Heterogeneous nuclear ribonucleoprotein K	14.6626	13.8369	14.435	14.3116	14.2986	14.0884	13.7386	14.14	13.8622	14.4555	13.7946	14.6238	14.0914	14.3421	14.0497	15.3051	14.2573	14.1047	14.6693	13.4731	13.4852	13.977	14.5937	14.3922	14.3275	15.1237	14.7497	13.6869	14.2194	14.1876	13.7118	14.2439	13.8155	13.5848	14.098	14.3057	14.3326	14.7163	14.4181	14.8662	13.1748	14.2647	14.5703	14.701	13.5096	14.3377	13.9046	14.7211	14.0788	14.3526	14.1931	13.9841	14.4456	14.7407	14.3036	14.3964	15.1431	13.9114	13.3787	14.5293	13.6378	14.7143	13.6205	13.6974	14.7962	14.6126	13.8795	15.1607	14.2609	14.3696	14.6705	13.8735	15.064	13.8636	14.6847	15.2812	15.2835	14.9391	14.4938	15.3942	14.4064	14.7872	14.0684	16.7311	15.2728	16.3935	14.6248	13.8017	16.5669	15.5186	14.9344	14.6558	15.1457	15.2616	14.6469	14.802	14.6726	14.5987	14.9758	14.0052	14.2612	14.4488	16.9831	16.5981	14.9219	15.1177	14.3584	15.3878	15.0662	15.6914	15.2755	14.7915	14.7163	14.4736	14.833	14.9919	14.4839	15.0385	13.7987	16.3966	15.1845	15.613	14.1214	15.2734	15.1594	14.3562	14.5434	15.1124	14.4529	14.0498	15.2491	13.9628	13.9628	14.3688	14.1777	14.8684	14.41	14.3322	14.161	13.8858	14.3794	15.0396	14.4648	15.1154
P61981	1433G_HUMAN	YWHAG	14-3-3 protein gamma	15.3603	14.0021	15.5298	15.1241	16.1017	15.8914	12.7034	15.2293	NaN	15.5052	13.6422	11.5688	14.4628	13.1887	13.2693	13.5599	15.2111	14.7325	13.2135	14.3404	13.8418	14.9023	15.2838	14.5829	14.9721	15.4985	15.2503	NaN	14.5787	15.3139	15.1753	14.3243	14.8996	13.8644	12.2626	15.4762	14.1879	14.2506	14.97	14.5606	14.3627	14.7135	15.3473	14.7363	14.4383	14.9935	11.3301	15.105	14.8914	12.7617	13.4965	13.2924	14.6851	15.7832	15.397	14.4998	15.2597	14.0434	15.1302	14.9801	12.8903	14.8799	13.5099	14.8764	13.2985	14.877	12.6067	14.4135	14.9756	15.5726	14.9519	15.3419	14.5552	15.5396	15.3756	14.1575	14.3808	15.1624	15.0192	14.3049	15.5723	14.095	15.5743	15.5169	15.2897	14.9623	15.3031	15.3077	13.8787	15.3899	15.2392	13.9573	15.6788	14.9606	13.77	15.125	13.1502	14.1737	13.4645	14.6115	15.0924	14.9861	14.0555	15.8211	14.7289	14.849	12.8656	12.8922	15.2661	15.3698	15.6028	15.201	13.4189	15.1599	14.9757	14.7844	14.9436	14.71	14.9233	14.5407	15.2935	14.6374	15.2236	14.3832	13.7581	14.2249	14.1077	14.1394	14.8047	15.1495	13.2425	15.021	14.4301	15.1152	13.9798	14.7707	14.8537	15.3375	15.5129	13.4277	14.7602	15.2105	13.856	14.9254
P62070	RRAS2_HUMAN	RRAS2	Ras-related protein R-Ras2	13.8347	12.7523	13.6887	14.1957	13.5052	15.2393	12.8681	13.9349	15.1993	14.0897	13.0184	14.1016	14.8524	13.8084	12.7007	14.4717	14.4445	13.0295	13.2556	14.2361	13.2936	13.2871	13.7339	13.5396	13.2555	13.0407	13.6143	13.3494	14.1269	14.3011	12.2515	14.244	13.4115	13.3833	14.522	13.1842	13.0726	14.2219	13.5271	13.6007	13.6978	13.317	12.8271	13.7165	13.8357	13.1055	14.2015	13.611	13.4735	15.7305	14.1742	13.3724	13.4808	13.114	14.0443	13.5798	13.8984	14.1261	13.1412	13.8168	13.2928	13.2366	12.8003	14.6661	13.7047	13.8487	14.1785	13.9097	NaN	13.4718	13.2674	14.017	14.4835	13.1289	12.6377	13.9485	13.7865	14.7461	13.5383	14.0114	13.1267	13.3045	14.1815	14.4951	15.0088	14.1151	14.449	13.2456	14.8495	13.7961	13.8259	14.076	14.9158	14.1805	14.7122	13.9718	13.6735	14.5094	14.6281	13.9854	13.618	13.4249	14.7409	14.5049	13.5888	14.1275	13.5806	13.6491	14.8195	15.0292	15.5416	14.0436	14.2659	13.9223	13.6969	13.9689	14.1301	14.4071	13.6166	15.0395	14.1666	15.0184	13.9803	13.9429	13.8849	13.9166	13.9464	14.6309	14.3228	14.1713	13.8491	14.0026	13.6984	14.1234	14.3116	13.5535	14.3295	14.3241	13.9601	14.3938	13.9445	13.9768	14.0858	14.6162
P62081	RS7_HUMAN	RPS7	40S ribosomal protein S7	NaN	NaN	NaN	NaN	NaN	NaN	NaN	NaN	NaN	NaN	NaN	NaN	NaN	NaN	NaN	NaN	NaN	NaN	NaN	NaN	NaN	NaN	NaN	NaN	NaN	NaN	NaN	14.025	NaN	NaN	NaN	NaN	NaN	NaN	NaN	NaN	NaN	NaN	NaN	NaN	NaN	14.0269	NaN	NaN	NaN	NaN	NaN	NaN	NaN	NaN	NaN	NaN	NaN	NaN	NaN	NaN	NaN	NaN	NaN	13.6458	NaN	NaN	NaN	NaN	NaN	NaN	NaN	17.8108	NaN	NaN	NaN	NaN	18.023	NaN	NaN	NaN	NaN	NaN	13.0415	NaN	13.3546	14.1346	NaN	NaN	NaN	NaN	NaN	NaN	NaN	NaN	NaN	NaN	NaN	NaN	NaN	NaN	NaN	NaN	13.1194	NaN	NaN	13.3048	NaN	NaN	13.5501	NaN	NaN	NaN	13.31	NaN	NaN	NaN	NaN	NaN	13.9108	13.6996	NaN	NaN	NaN	NaN	13.5814	NaN	NaN	NaN	NaN	NaN	NaN	NaN	NaN	17.9697	NaN	17.6219	13.8968	NaN	NaN	NaN	NaN	NaN	NaN	NaN	17.9296	13.7684	NaN	21.9812
P62140	PP1B_HUMAN	PPP1CB	Serine/threonine-protein phosphatase PP1-beta catalytic subunit	12.6971	12.4813	12.4133	13.8165	13.4855	13.7008	12.4947	13.879	13.6787	15.4544	13.7011	13.8388	13.5902	15.6993	13.6478	13.581	14.1971	12.2641	13.0503	13.4687	10.8633	12.1783	13.5042	13.4463	12.7182	13.5999	13.0907	13.3339	11.8794	13.5153	13.5609	13.1439	14.5791	13.4623	13.4138	13.323	13.9262	12.7277	13.184	11.8329	13.0838	13.524	13.4224	13.8469	12.6207	13.4809	13.5491	13.2438	13.226	13.4831	13.4101	12.891	13.6651	13.322	13.5598	15.2542	13.6786	13.2128	13.3689	12.8618	12.2229	13.3807	12.2051	13.9119	NaN	12.3277	13.352	NaN	13.6383	13.2928	13.5806	13.3716	14.3999	13.9862	14.4265	14.7934	14.0744	14.8777	13.2023	14.5535	13.3583	14.0837	14.4855	14.8655	13.5388	13.6735	15.171	15.7185	14.2764	14.3823	13.805	13.9546	14.3105	13.9841	13.2466	14.0494	14.4159	14.521	13.9193	14.4098	14.3927	14.0921	13.2579	14.5094	14.584	14.4362	13.8642	12.8153	13.8456	14.2843	14.1796	14.0359	13.8567	14.1503	12.9081	14.1769	14.2689	14.6712	13.2157	14.317	13.8064	14.5616	13.6411	15.3851	14.4373	13.6561	13.4949	14.4461	14.3557	14.4978	14.8754	14.3917	14.2818	14.4678	14.6694	14.7113	14.5167	14.7387	14.3115	14.4658	14.6638	14.3202	13.9103	15.3186
P62191	PRS4_HUMAN	PSMC1	26S proteasome regulatory subunit 4	12.1807	14.9202	12.5884	12.5431	12.4179	12.2361	12.3997	14.9628	12.3737	14.9761	15.0893	12.4071	14.693	12.713	12.5826	14.7982	15.0334	12.4693	NaN	15.0511	12.5682	14.4388	12.1926	14.4739	14.6531	12.4572	12.1656	12.1966	14.7037	14.964	14.6559	14.9478	12.7449	14.9208	12.4686	12.4648	12.4844	12.7112	14.4209	12.198	12.0534	12.4179	11.8791	12.4494	12.072	14.5031	12.0475	14.4291	11.9471	12.3493	12.8622	11.9532	12.6129	14.5728	12.5489	11.6933	12.602	12.9679	12.9021	12.7929	14.5415	12.1523	14.6139	12.7368	14.3955	14.6882	12.307	12.1437	12.4721	12.4441	12.3495	15.144	14.1016	14.7263	13.476	14.8091	14.9176	14.8897	12.5876	15.0007	12.3356	14.9443	12.6008	15.124	15.128	12.9071	14.7304	12.3164	15.185	14.9667	13.739	15.154	14.9714	15.1332	14.653	13.3688	13.2631	14.8661	14.8924	12.4453	12.5962	12.4511	15.2242	14.9026	13.21	12.7349	12.5224	14.7599	14.8032	14.7063	15.203	14.7621	14.5224	14.5737	14.6506	14.7423	12.5881	14.8626	12.4655	14.9434	14.7393	14.3935	14.7875	14.513	13.3552	14.6617	13.7412	15.096	14.9404	13.426	13.1091	14.9149	12.691	14.9073	15.0005	15.1194	15.0062	13.129	13.0525	12.3825	15.172	12.8622	12.3529	15.1591
P62195	PRS8_HUMAN	PSMC5	26S proteasome regulatory subunit 8	12.104	13.8509	10.9345	13.2589	13.0832	14.0235	12.2915	12.7327	13.7022	13.1331	13.4153	12.3613	NaN	13.0899	13.9432	12.4249	13.1769	11.6233	11.8383	13.6914	12.3373	12.7704	NaN	NaN	12.9146	NaN	12.7617	NaN	13.6804	13.695	11.7203	NaN	13.8523	12.4342	13.2866	12.5759	13.066	12.2563	12.7415	12.5721	NaN	13.7609	NaN	NaN	12.2877	12.2096	13.026	12.3833	NaN	12.7704	13.636	NaN	NaN	14.2656	11.7878	NaN	11.9322	15.1212	NaN	12.7616	NaN	NaN	12.0002	12.2061	NaN	13.584	12.1922	11.9396	13.2189	12.8302	NaN	NaN	13.0417	NaN	13.5708	12.9002	13.5796	12.8254	13.7443	13.5993	12.7573	13.8118	14.6584	12.9745	13.3464	13.6525	14.015	12.1518	15.2725	14.8134	13.0296	13.8716	14.1825	14.6796	NaN	13.1139	12.491	13.458	13.1115	13.0637	13.0271	15.149	13.8962	15.4002	13.2006	15.9132	12.2726	14.8404	13.6823	13.5424	13.6401	14.2889	NaN	13.531	14.5486	14.8731	15.5757	14.4198	12.6482	14.9554	14.0711	14.4422	15.0571	13.6623	16.4666	13.7438	13.8726	14.6958	13.3253	13.6262	14.0766	NaN	14.6594	13.0519	NaN	12.2713	13.472	15.414	13.7195	12.4662	14.0749	14.9989	13.5315	13.1254
P62241	RS8_HUMAN	RPS8	40S ribosomal protein S8	13.3466	13.231	13.1489	13.0293	12.617	NaN	13.0947	13.3513	13.5236	13.245	12.9915	NaN	NaN	13.5966	14.3386	13.0147	14.1106	13.2151	13.4789	12.5039	NaN	NaN	NaN	NaN	13.8191	12.2535	14.1923	NaN	13.6838	NaN	13.0498	12.2193	NaN	16.0358	15.3232	12.301	NaN	14.3996	NaN	NaN	12.802	12.729	NaN	13.5561	14.4135	NaN	13.4287	NaN	NaN	13.5992	NaN	NaN	NaN	13.4914	NaN	NaN	NaN	13.1089	13.804	NaN	14.4554	13.2817	13.8246	NaN	NaN	NaN	NaN	NaN	NaN	NaN	NaN	15.5622	15.6715	13.0189	NaN	14.7449	14.497	15.4958	13.2764	15.6165	16.1704	13.5092	13.4781	16.3622	15.556	14.8801	15.4603	NaN	16.5535	15.2542	15.3327	15.012	16.634	16.0609	14.8922	15.1056	14.5966	15.5758	15.2011	NaN	12.2846	13.4814	15.6151	16.8909	15.3857	15.1098	NaN	14.316	14.599	16.0642	16.0279	14.6583	12.6981	NaN	14.3892	14.7692	14.1016	NaN	NaN	15.9823	14.7657	16.3426	14.4706	14.4804	15.4417	13.3758	14.2166	15.9879	15.6441	15.4851	13.502	13.563	14.3059	14.4784	13.9224	NaN	12.6483	14.8327	NaN	14.2169	14.803	14.8268	14.8448	15.3975
P62244	RS15A_HUMAN	RPS15A	40S ribosomal protein S15a	11.6348	12.0226	12.2931	NaN	NaN	NaN	10.9029	NaN	12.1012	12.0002	11.8924	13.9583	10.7979	12.806	11.3478	8.80626	11.4537	NaN	11.2205	11.6443	12.1057	NaN	12.3833	11.2599	11.1923	12.5318	12.7607	12.1404	11.7861	11.3063	11.7562	NaN	NaN	NaN	11.5372	12.0298	NaN	NaN	13.4347	11.1184	12.8302	12.4157	12.135	9.42279	12.2089	12.4104	10.8272	10.9638	9.21037	NaN	9.84929	NaN	11.6915	13.2817	NaN	12.7559	12.2121	12.9087	11.7656	11.7001	12.2525	13.1406	12.6901	12.1976	11.3865	11.6986	12.6223	11.4087	NaN	NaN	11.9464	11.9884	14.0908	12.1863	9.64657	12.8877	12.7334	13.3557	11.8348	13.6409	11.204	12.5883	12.0852	13.2927	13.2383	12.9596	12.9679	8.90406	13.9727	12.8582	14.0378	13.764	13.9651	13.6278	13.1866	13.0399	13.3563	13.4417	13.534	12.5959	11.0926	12.4463	13.7523	13.7354	12.932	13.4719	12.6817	12.4155	13.2963	15.5913	15.7185	13.5321	12.5189	11.7647	13.2322	12.8727	11.9629	13.1	11.4207	13.5109	12.9535	13.9976	13.1036	13.0283	13.5182	13.3342	12.864	13.3419	13.1712	13.2905	12.2475	12.4733	13.1431	13.0067	11.3514	10.1631	12.1205	13.1295	12.8808	12.5308	12.9832	12.8874	12.9886	13.245
P62249	RS16_HUMAN	RPS16	40S ribosomal protein S16	15.0056	15.0694	14.9073	14.8341	13.9588	15.0658	14.1955	15.0574	14.6213	15.1686	14.5555	15.1078	14.0723	15.1396	15.1143	14.7411	14.3353	14.5111	14.5156	14.9335	14.2583	14.7175	14.5427	14.2675	13.9708	14.8925	14.7801	13.8461	14.267	14.7594	14.6003	14.8648	14.063	14.7163	13.8208	14.0305	14.4034	14.1039	14.8121	14.1854	13.9987	14.7783	14.239	14.4221	14.743	14.5455	14.8451	13.8341	13.9412	14.3695	14.2993	14.091	14.5403	14.628	15.2447	14.5123	14.5622	14.678	14.1727	14.0995	14.8189	15.2146	13.985	14.5587	14.2919	14.6881	13.9201	14.7419	13.9957	14.5672	14.3493	14.2153	16.6744	13.8649	14.3079	15.6117	15.2336	16.433	14.0934	16.8197	15.2151	14.623	14.4707	16.9007	16.5103	15.6356	16.2552	14.2272	17.2946	16.1828	16.3071	16.0411	17.2227	16.8775	15.7231	15.8195	15.7997	16.182	16.1779	14.8658	14.3967	14.6166	16.6422	17.5699	16.2378	16.3272	13.9779	15.4154	15.4325	17.2568	17.0405	15.9745	14.2771	13.6747	15.6083	15.6672	15.2709	14.1916	13.5128	16.4216	15.2859	16.7011	15.4172	15.2306	16.2705	15.0448	14.4974	16.5679	16.1899	16.7569	15.2877	14.8886	15.4797	15.5652	15.1142	14.9967	14.8947	15.7887	14.3243	15.4155	15.7604	15.6422	15.7211	15.9192
P62256	UBE2H_HUMAN	UBE2H	Ubiquitin-conjugating enzyme E2 H	14.0272	13.1187	13.7923	14.0988	13.7556	13.0149	12.3164	12.1498	13.8559	12.3556	13.5111	13.1212	13.5252	13.721	13.6669	13.921	13.9856	13.3972	12.3036	12.9756	11.9609	13.5802	13.7938	13.4102	13.8694	13.3726	13.7636	13.8073	13.5212	13.8207	13.866	13.6988	13.9697	13.6252	13.6204	13.6672	13.7096	13.7507	13.8394	12.2721	13.8643	13.713	13.4459	13.6006	13.5825	13.7524	13.5064	12.2682	13.0402	13.7001	13.6759	13.4893	13.8944	13.9693	13.7641	12.8621	13.7362	13.7982	13.6555	13.1093	13.7838	13.2103	13.7673	14.1126	13.5605	12.9834	13.6722	14.0277	13.9796	13.1242	12.5364	14.3873	14.6588	15.4275	13.7483	13.4454	15.5913	16.2738	13.9491	13.7784	14.6503	13.6849	NaN	16.879	14.4954	12.9511	14.0245	13.6189	17.9383	13.9309	14.3517	14.0902	14.5837	17.4048	13.9401	14.2824	13.9026	14.1706	14.1114	13.8655	14.7335	15.1404	14.2272	14.539	14.1285	15.9191	13.947	14.1421	14.2949	NaN	14.7818	13.3966	13.8463	13.5203	14.9901	14.2284	13.9739	14.8819	13.8316	13.9086	14.413	14.4381	15.6052	15.1168	14.0968	14.3516	14.5615	16.8789	14.4839	15.3867	16.3095	12.9217	15.1171	14.2548	13.2789	14.4444	13.6893	15.5703	14.04	14.2885	14.6447	14.5002	14.5417	16.6761
P62258	1433E_HUMAN	YWHAE	14-3-3 protein epsilon	16.8641	17.0719	16.4293	15.2413	15.8299	15.9148	17.7928	16.3271	17.086	16.1906	15.6126	16.6742	16.5675	17.0557	15.7803	16.3915	15.9424	13.735	16.2754	NaN	15.5388	15.9067	16.8499	16.5208	15.98	16.0642	16.2654	16.1262	15.3085	16.2435	14.8358	15.5763	16.4751	16.1608	16.1963	15.6012	15.7264	16.2289	16.5461	15.0174	15.6577	16.4112	16.618	16.5867	16.3865	15.9611	16.8195	16.0238	15.0783	16.4685	15.9053	15.919	16.8633	16.0481	16.7986	16.6581	16.5941	16.6196	16.3245	16.2443	16.4974	16.5966	16.3968	16.2184	16.7005	14.7069	16.7809	15.6246	17.078	16.5542	15.3775	NaN	16.3681	15.8482	15.8611	17.0431	16.6669	16.3075	15.7425	16.344	15.808	16.476	15.6046	16.5695	17.1827	14.137	15.6036	17.0163	16.4371	16.2721	16.791	15.9643	15.7105	14.3618	15.6651	15.7107	16.1133	15.6776	16.5755	15.6615	15.5072	15.6422	16.894	15.7512	16.4937	15.7477	16.3702	15.4713	16.8163	16.3966	14.8292	16.109	16.6809	16.2041	15.3669	15.9333	15.7541	16.3136	16.8635	14.6697	15.6968	15.7903	15.7662	15.5907	15.9337	14.9384	15.9833	15.8654	15.9323	15.4429	15.0197	16.1778	16.3915	15.1207	14.9637	14.5144	16.0252	16.611	15.3878	15.7731	15.3445	15.9896	14.9417	15.9273
P62263	RS14_HUMAN	RPS14	40S ribosomal protein S14	NaN	NaN	NaN	NaN	NaN	NaN	NaN	NaN	10.9113	NaN	NaN	10.3811	NaN	NaN	NaN	NaN	NaN	11.1605	NaN	NaN	NaN	NaN	10.9395	NaN	NaN	NaN	NaN	NaN	NaN	NaN	NaN	NaN	11.5903	NaN	NaN	10.262	NaN	NaN	NaN	NaN	NaN	10.7992	NaN	NaN	NaN	NaN	10.12	NaN	NaN	NaN	NaN	NaN	10.7259	NaN	9.68358	NaN	NaN	10.8122	9.9659	NaN	11.005	NaN	NaN	10.1098	11.0578	NaN	NaN	NaN	NaN	10.3568	NaN	NaN	13.7957	NaN	NaN	12.7349	12.4058	13.3967	NaN	13.2057	NaN	12.2764	11.4005	14.0985	13.5446	12.9705	13.445	NaN	14.021	13.4752	13.603	12.471	14.4167	13.9113	13.1839	13.2543	13.302	13.8561	13.5985	10.6792	11.2243	11.9246	13.8454	14.4123	13.5304	13.5344	NaN	11.5704	12.8286	13.4395	13.5645	13.3933	11.3705	10.6495	12.9915	13.0953	13.5541	12.6034	NaN	14.0519	13.1912	14.0579	13.1263	13.1008	13.095	12.1831	11.4588	13.5388	13.5394	13.187	12.6002	11.6465	13.1089	12.5024	12.811	NaN	11.6331	13.8821	10.9746	12.5436	12.6443	13.5341	11.246	13.0225
P62273	RS29_HUMAN	RPS29	40S ribosomal protein S29	12.8567	15.0027	12.4005	13.762	11.2236	13.9199	13.7593	12.7141	13.9523	13.9346	14.0739	12.357	12.134	11.9898	11.9894	13.9124	13.7733	11.8436	13.3883	12.9624	13.6014	14.4909	12.6512	15.1824	15.1801	13.6417	15.3519	12.1422	14.4758	14.8572	14.4787	14.6725	16.0137	14.9651	12.2733	14.9829	15.1887	13.9753	14.5628	15.0356	14.5511	13.4239	11.9648	13.0561	11.7685	15.3916	15.4925	15.3484	13.5179	15.6616	13.8389	15.5552	12.042	14.3626	15.8693	15.4645	12.9964	12.745	11.371	11.8279	15.6716	13.2648	11.0255	13.3041	13.5434	14.9059	13.4134	14.9121	12.6375	13.1179	14.8856	12.8517	14.105	13.8023	13.4957	12.1559	13.3551	14.033	12.3259	14.0039	13.7582	12.7243	15.2174	14.9202	14.0958	13.3868	13.9512	13.9832	14.7882	13.7299	13.8508	13.2992	14.916	14.7505	13.5353	14.0187	13.5467	14.1006	13.7245	12.5221	12.6525	13.0212	14.5331	15.0883	14.2095	14.1793	14.1508	13.3876	13.4293	14.0232	13.2913	14.4053	14.102	16.2168	13.3176	14.3273	13.5875	13.917	15.7027	14.9404	13.9754	14.9684	13.6033	13.6866	13.8023	11.857	13.4864	14.4993	14.3276	14.1043	13.2513	13.5961	13.4958	14.0666	13.9292	15.2135	13.0106	15.0796	14.882	13.1504	13.5575	13.6484	12.9853	14.1508
P62277	RS13_HUMAN	RPS13	40S ribosomal protein S13	14.6208	14.613	14.631	15.2331	12.9946	14.5442	15.122	15.1038	13.5812	14.0974	NaN	NaN	15.3266	14.1288	13.6155	15.6727	15.0087	NaN	21.0625	11.4672	14.1961	14.131	13.6862	15.0446	13.5372	14.6646	14.2949	NaN	14.9669	12.7512	13.4839	13.5017	14.7684	13.8354	14.1535	21.5404	13.3055	14.3635	21.2125	14.332	21.3211	14.5035	NaN	12.9597	14.7139	14.1368	15.1479	13.0387	13.1393	14.5558	13.9818	13.7247	14.4034	18.3495	14.3978	13.8464	15.3551	15.039	15.1537	NaN	13.3802	13.4051	13.6865	14.614	14.5551	14.9919	14.6643	14.8899	14.3827	13.7122	14.0335	13.0836	15.3709	14.3595	13.8265	14.6879	14.8052	14.8045	14.9997	14.7433	15.1593	14.677	14.7024	15.333	15.4115	15.0043	15.1695	14.8814	15.3765	14.6015	15.3285	14.8474	15.8109	14.921	14.1322	14.9243	14.6613	14.4052	14.6995	14.577	14.7442	14.342	15.14	15.6789	15.3262	14.6924	14.4301	14.5221	15.0475	15.4961	15.6726	14.125	14.4878	14.7089	14.3337	15.3517	14.8107	15.4533	14.7255	14.9998	14.7189	15.3179	14.3453	14.19	14.9595	13.9017	13.74	15.4916	14.5902	15.952	15.314	15.4817	14.7405	14.924	14.8672	15.5738	15.4949	15.3279	14.9735	14.9688	15.5381	14.7013	13.2762	14.4495
P62314	SMD1_HUMAN	SNRPD1	Small nuclear ribonucleoprotein Sm D1	14.3233	14.0072	13.7433	12.5171	13.6963	14.0854	13.7814	12.9576	13.8323	13.2346	13.3995	13.4342	14.2404	13.2099	14.3715	13.9878	13.4494	13.6053	13.0976	13.0682	14.5446	12.8669	13.1728	13.0273	13.042	12.9492	13.0342	12.7961	13.1344	13.4646	13.2853	13.4112	13.0625	13.6322	14.5023	13.1804	12.5949	14.629	13.0675	12.8337	12.9928	13.1241	13.6248	12.4863	12.704	12.4001	14.2883	12.4221	13.5833	13.8371	14.3715	12.6497	15.1345	12.9407	13.1132	14.2851	15.1965	13.0705	13.0022	12.9975	14.9159	13.2456	14.3707	12.8578	12.8691	12.8895	12.6277	12.8923	12.5672	12.6658	12.9965	12.8183	14.1743	12.6187	13.1217	13.6957	13.548	12.9901	13.3639	13.7777	13.0619	14.1924	13.3383	14.5895	14.4158	13.0417	14.9593	13.6375	15.4702	13.5904	14.0904	14.309	14.8391	13.7823	13.6337	13.0658	13.6073	13.4222	13.0394	13.0814	13.045	14.4101	14.4324	15.6605	13.6473	13.8191	13.1414	13.4322	13.4654	14.1568	15.3982	13.8098	13.1538	13.7896	13.1838	13.25	12.8318	13.6659	12.8213	14.406	13.8248	14.975	15.6563	13.538	13.5339	12.7194	15.1507	14.4805	14.5328	14.0224	13.3579	13.1572	13.4018	13.5145	13.6255	13.9008	14.1603	15.2627	13.4059	13.2222	14.0094	13.853	14.3041	14.4443
P62333	PRS10_HUMAN	PSMC6	26S proteasome regulatory subunit 10B	12.028	15.003	12.252	11.8698	NaN	12.9586	11.6239	NaN	12.8195	12.9807	12.1861	NaN	13.0645	NaN	12.7408	NaN	12.6108	NaN	12.8798	NaN	11.37	NaN	12.4199	NaN	NaN	14.9699	13.0672	12.9851	12.6629	12.9815	NaN	NaN	12.6681	NaN	NaN	12.7504	13.1821	13.0902	NaN	NaN	NaN	NaN	NaN	NaN	NaN	12.1366	12.4713	13.1062	12.8985	12.8752	12.491	NaN	13.2583	NaN	13.3684	12.3478	13.341	NaN	15.0398	11.7661	13.4824	12.9879	12.884	11.8467	12.2752	NaN	NaN	NaN	11.7715	11.9986	NaN	12.9773	13.4237	NaN	11.9013	12.7671	15.7543	16.2629	13.1592	17.2674	13.1031	12.6063	14.1509	13.1072	13.5946	16.0271	13.6035	13.2283	14.0154	12.5662	16.0177	13.3946	13.8639	13.7344	13.1542	16.4893	12.0672	16.4598	13.4518	12.5778	12.0055	13.2525	17.3425	18.5025	13.3503	13.2807	11.5983	13.4047	13.193	16.6686	16.1878	12.815	NaN	NaN	NaN	13.2196	13.23	13.866	12.2924	NaN	12.5856	13.6861	NaN	13.2779	11.8256	14.8439	13.6985	17.7768	12.9311	12.6106	13.9181	NaN	NaN	15.2718	13.8295	13.7804	13.7629	15.5711	13.4821	12.7411	13.7608	13.8304	16.9849	13.9414
P62341	SELT_HUMAN	SELENOT	Thioredoxin reductase-like selenoprotein T	13.3371	13.6106	13.704	12.1031	13.696	14.2243	12.5005	14.0423	14.2111	13.0295	12.4556	13.9469	13.1524	13.3538	12.6225	14.034	11.9783	13.7877	13.4705	13.4351	13.1812	14.082	12.5182	14.4903	11.8639	14.2412	13.2459	14.0846	13.5994	13.8536	13.714	14.4695	13.8263	13.4296	13.7319	13.3701	13.312	13.7514	13.2958	13.5054	13.2917	14.675	13.6722	12.1704	14.7928	13.4824	13.9726	13.5442	13.7359	15.7071	13.5081	13.3081	14.1453	13.4522	15.0046	13.4714	13.6556	13.9176	13.7636	13.7154	13.9116	13.5601	12.9622	13.8434	12.4875	13.6099	14.0497	14.004	14.1295	13.8801	12.9697	12.9008	14.9933	14.0065	12.7246	12.8452	14.4168	13.364	14.5421	14.6621	14.1064	14.5297	14.2384	15.2423	14.8555	14.8923	14.9663	14.1314	15.6437	14.734	15.1929	13.669	14.5155	15.7256	14.2732	12.8681	12.8723	14.6609	14.8265	14.4607	14.3697	14.4032	15.451	14.4872	14.8844	14.9573	14.1362	12.424	14.7404	15.271	15.4775	14.637	13.9455	13.9688	12.8454	14.7073	14.4657	14.9233	13.998	15.3897	14.8898	15.7316	14.2682	13.0092	14.6167	14.3899	14.3292	14.8808	14.8706	14.8719	14.7638	14.3193	14.5397	14.3847	14.7407	14.5157	14.4538	15.0046	14.4628	13.0706	13.5509	12.6252	14.5384	14.5146
P62424	RL7A_HUMAN	RPL7A	60S ribosomal protein L7a	14.1606	13.1974	14.0845	12.6368	13.8482	13.3955	14.6633	14.1414	14.288	14.4743	13.5848	14.329	13.7062	13.9272	14.2962	14.5263	13.7985	14.229	13.7347	12.3466	13.3422	13.4949	14.1863	14.0902	13.9247	14.3861	13.6006	13.9552	14.0913	13.59	14.0259	15.0563	14.4244	14.1214	13.8425	13.6121	14.0055	14.458	13.7228	14.5306	12.6015	14.0055	13.9822	14.2141	14.1684	13.3804	14.2582	13.1448	14.149	14.2192	13.8599	14.1867	14.2752	14.0178	14.5853	14.435	14.1852	13.9316	14.1	14.0815	14.0007	14.4412	14.7552	13.6535	14.2819	14.2857	13.6623	13.9979	14.1081	14.4776	13.9211	14.2269	14.4859	13.8819	13.4399	13.4834	14.5766	13.9467	15.0055	15.7337	13.8028	14.5662	12.8554	14.8736	14.317	13.9291	14.5759	14.0158	14.8039	14.6757	14.112	14.962	14.0886	15.2654	14.8791	14.8612	14.5752	14.3947	14.7973	14.2017	15.5206	14.3217	17.0666	13.8424	14.8208	14.0726	14.3333	13.5399	14.5317	14.6668	14.8374	15.1407	14.0909	14.4731	14.109	16.6026	13.484	14.353	13.115	14.4466	14.837	16.1003	15.1823	13.684	14.0146	13.604	15.6355	13.5709	14.8027	13.9795	14.5552	14.7229	14.4923	13.3288	15.9273	14.4027	13.9413	13.9692	14.7461	14.0761	15.0333	15.1969	13.242	14.3785
P62495	ERF1_HUMAN	ETF1	Eukaryotic peptide chain release factor subunit 1	16.8272	14.0469	16.1236	14.5175	14.0632	14.6117	14.4728	13.5639	13.3458	14.4121	14.6988	14.2087	14.5588	14.5616	13.5819	14.7059	14.6401	14.149	14.0716	16.5718	14.4312	13.6998	14.3827	14.2874	13.9443	14.5321	14.0511	14.0016	15.5125	15.3329	13.9828	13.804	16.0031	16.2446	14.2569	16.1451	13.7579	14.5211	13.7467	13.9196	13.6064	14.2736	14.2557	14.0498	14.3783	14.0052	14.5335	16.3952	14.1642	14.0529	14.3059	14.0993	13.1857	13.0435	14.4509	14.1839	14.7669	14.3905	14.1304	14.3381	14.1447	16.1059	14.2346	14.2195	13.9474	14.2946	14.187	14.0434	14.0814	14.5168	15.5115	15.8829	14.793	14.3233	15.8041	13.7475	14.6237	14.3813	14.535	14.2049	14.3155	14.1027	16.4887	15.0181	15.3091	14.1699	14.7484	14.4113	15.3861	15.4068	14.3553	14.8985	14.8727	15.3929	13.9721	14.4997	15.9265	14.5703	13.5882	16.2291	13.9281	14.1817	14.9456	15.4088	14.2887	14.3449	14.4365	13.437	15.0527	15.2517	16.4688	14.4227	15.0321	14.8116	13.8967	14.0406	14.3653	14.5185	15.296	14.7146	16.0236	15.0459	14.3734	14.2175	14.2995	13.84	13.7069	15.1231	14.5982	14.6673	14.9382	14.7997	13.7576	16.2171	16.168	15.853	14.6559	16.0343	16.7948	16.0253	14.5083	15.7859	15.9988	14.4743
P62701	RS4X_HUMAN	RPS4X	40S ribosomal protein S4, X isoform	13.3264	14.4603	14.2901	15.1158	14.0187	15.1756	14.0541	15.2744	14.1688	14.5939	14.8846	14.1975	14.8725	14.9464	14.6618	14.976	14.8954	14.6454	14.0926	14.3437	14.5215	14.3415	14.0585	14.1094	13.9091	13.6221	14.1099	14.7897	13.6599	13.9278	14.002	13.926	14.926	14.3626	13.9763	14.3863	13.7662	13.8099	14.5452	13.9931	13.6786	13.6553	13.1353	15.3699	13.7015	12.8783	14.2264	13.5144	13.372	13.9476	14.7883	14.2072	13.5911	13.6485	14.9603	14.0547	14.8103	14.5148	14.3076	13.8448	13.3152	14.4241	13.1755	13.7569	13.8025	14.4025	15.3232	14.0936	14.1877	13.8396	13.5025	13.6729	15.1553	14.5436	13.6055	13.9561	14.4547	14.6956	14.2335	14.3713	14.2214	13.3549	14.8498	14.7489	14.1578	13.7582	13.9236	14.1548	14.395	13.545	14.0149	15.0751	14.2916	14.6688	14.1736	14.1325	14.3036	14.1599	14.3707	14.127	14.0906	14.4545	14.6963	15.1023	14.4889	14.445	14.1549	13.3092	14.322	15.1603	15.4152	14.1487	14.4457	14.922	13.9973	14.0537	14.3682	15.0755	14.1431	15.3522	14.6211	15.2194	14.0835	14.1727	13.7394	14.1755	14.12	14.162	14.1176	14.5577	15.0392	13.9374	14.1855	14.4917	14.5699	15.0025	14.5286	14.437	14.1156	14.2752	14.5502	13.9308	13.7661	14.7709
P62714	PP2AB_HUMAN	PPP2CB	Serine/threonine-protein phosphatase 2A catalytic subunit beta isoform	13.6197	13.5271	NaN	NaN	15.2532	NaN	13.6092	NaN	NaN	15.5227	NaN	NaN	NaN	NaN	13.0325	NaN	15.2889	NaN	NaN	12.5527	13.4919	13.2827	13.6338	NaN	13.4797	13.9479	13.6841	13.7342	13.6167	13.7633	NaN	NaN	13.5028	13.7906	13.8216	12.4993	13.8495	13.3663	12.4438	NaN	12.5731	13.8317	NaN	13.9903	13.6656	13.7561	13.5795	14.8097	12.5977	12.766	13.9572	13.0939	NaN	13.7131	13.7301	13.718	NaN	13.8108	13.4782	13.5697	11.8971	NaN	13.4838	14.001	13.748	NaN	13.731	12.4643	13.9833	NaN	14.1239	13.9913	14.4481	12.7113	15.4693	14.5621	NaN	14.475	14.0754	14.4226	14.1562	14.4049	14.6006	14.5101	14.637	14.4988	13.9804	13.9411	13.9971	13.5664	14.4695	NaN	14.4885	13.9952	14.0528	13.1565	14.0478	14.1641	14.2737	13.8802	14.1372	14.1895	NaN	NaN	14.2096	13.5355	14.159	14.1207	14.3467	14.4643	14.4531	14.2882	14.2213	13.9293	14.0344	14.1444	14.2365	14.186	13.79	14.2712	14.0793	14.6296	13.6344	13.3009	13.9656	12.5259	13.4891	14.3507	14.385	14.6043	14.4308	14.6318	13.2903	NaN	14.76	14.486	14.5966	14.5664	14.174	14.2696	14.4771	14.3649	14.0398	14.3782
P62750	RL23A_HUMAN	RPL23A	60S ribosomal protein L23a	NaN	NaN	10.9146	NaN	10.5825	NaN	NaN	NaN	NaN	11.1257	NaN	NaN	NaN	10.8817	10.9219	NaN	NaN	NaN	NaN	9.77303	NaN	NaN	NaN	NaN	NaN	NaN	NaN	NaN	NaN	NaN	10.8068	NaN	NaN	NaN	NaN	NaN	NaN	NaN	NaN	10.6612	NaN	9.22824	NaN	NaN	NaN	10.5853	NaN	NaN	11.1079	NaN	NaN	NaN	NaN	NaN	NaN	NaN	NaN	NaN	NaN	NaN	NaN	11.2234	11.4334	10.6068	NaN	NaN	NaN	NaN	NaN	NaN	NaN	NaN	13.1973	11.439	NaN	NaN	11.308	11.5051	NaN	NaN	NaN	NaN	10.7774	11.6583	NaN	11.2884	11.5057	NaN	12.4077	9.98244	NaN	12.1224	13.402	12.4985	11.4271	NaN	11.8652	NaN	12.668	11.0287	10.3567	11.0687	11.746	12.5512	NaN	11.7292	NaN	NaN	NaN	14.2296	15.1307	11.5485	NaN	NaN	NaN	NaN	NaN	NaN	NaN	12.0425	NaN	12.8627	NaN	NaN	11.844	NaN	NaN	12.3635	11.9699	12.1598	NaN	NaN	11.8715	NaN	NaN	NaN	NaN	NaN	NaN	NaN	11.5086	NaN	NaN	11.5498
P62753	RS6_HUMAN	RPS6	40S ribosomal protein S6	NaN	11.5156	12.1763	12.4021	NaN	NaN	NaN	13.3798	12.1417	12.4829	NaN	NaN	NaN	NaN	NaN	NaN	NaN	NaN	NaN	NaN	NaN	NaN	NaN	NaN	NaN	NaN	NaN	NaN	NaN	NaN	10.7562	NaN	NaN	NaN	NaN	NaN	NaN	NaN	NaN	NaN	NaN	NaN	NaN	NaN	10.9015	NaN	11.9432	11.8721	NaN	NaN	NaN	NaN	13.3806	NaN	12.3816	12.3638	NaN	NaN	12.1637	NaN	12.1734	12.4391	NaN	11.6219	NaN	NaN	12.6607	NaN	12.4268	12.4798	NaN	NaN	14.9612	NaN	NaN	NaN	12.2222	14.4389	NaN	NaN	11.4824	12.3919	NaN	NaN	12.3245	12.9951	NaN	NaN	NaN	NaN	NaN	12.2002	12.6964	15.4459	NaN	NaN	12.4771	NaN	13.213	12.6209	NaN	12.2965	NaN	NaN	12.7935	13.2594	NaN	NaN	13.6782	13.4639	14.0112	NaN	NaN	11.8916	11.8982	13.7874	13.0947	12.5675	NaN	13.4057	NaN	13.4122	NaN	14.3825	15.229	12.4185	12.9136	NaN	12.7991	14.5877	NaN	12.5467	12.2458	12.7527	NaN	12.8235	12.0395	11.5505	NaN	NaN	12.0969	NaN	14.201	NaN
P62805	H4_HUMAN	H4C1	Histone H4	16.2972	14.869	14.1226	13.3282	15.2956	14.0933	14.9216	14.342	15.1184	15.068	14.7463	14.6949	14.6533	14.4217	14.53	14.6884	15.5166	12.3331	12.1796	14.3442	15.6098	14.9491	14.3173	14.369	14.3583	14.0706	14.2441	14.3392	14.2494	12.177	14.6204	14.9428	12.7635	14.1259	14.8063	12.5508	12.3817	16.3051	14.3692	14.3174	14.8503	14.9821	14.2899	15.133	14.7852	14.4663	14.6194	14.6415	14.5453	14.8475	15.2521	15.0805	15.064	14.1655	14.7022	14.2485	14.6052	14.3887	13.2128	14.3974	14.6605	15.1721	15.162	14.5689	14.287	14.319	14.1851	14.1064	13.4835	14.9731	13.8118	13.8484	15.0304	15.3554	13.7417	14.4827	14.6118	14.6608	14.4867	15.2015	13.1165	12.3947	13.1308	15.8468	12.8304	14.0335	14.9894	15.3372	15.4969	14.7668	16.3417	15.5816	15.0946	15.6868	14.8625	14.8249	15.0515	13.5478	14.8668	15.5033	13.9641	15.4276	15.4256	14.2735	15.3397	14.5025	15.3157	13.2677	15.7283	13.7491	15.0364	13.5369	14.9847	15.8159	14.5916	15.3076	15.6643	15.0167	14.8044	15.1415	14.6784	15.7914	15.1083	14.8134	14.8111	12.8647	15.8446	13.8509	15.1948	14.8651	13.1493	14.9362	15.5319	14.8377	15.1539	15.0884	13.8521	15.1298	15.8077	14.3829	14.4536	14.8176	14.6125	15.7458
P62826	RAN_HUMAN	RAN	GTP-binding nuclear protein Ran	14.5489	14.4775	14.7176	13.5786	13.9721	NaN	NaN	14.7184	13.6673	14.5386	14.4684	14.009	14.377	14.608	14.4809	14.8934	14.0176	14.6573	14.2017	NaN	14.1407	NaN	14.3663	13.4352	14.505	14.1335	NaN	13.7687	13.3834	14.7152	14.6547	13.8571	NaN	13.7812	13.9223	13.7082	14.8887	13.522	13.28	13.473	13.1576	14.1777	13.297	13.1351	14.0172	14.1648	14.0558	13.7006	13.9385	13.7656	13.3776	14.1576	14.6448	12.9337	14.1573	13.6519	NaN	14.7053	14.0806	14.043	14.3903	14.4776	14.2149	13.9972	NaN	14.1744	13.6585	14.2626	13.94	14.1442	NaN	14.0473	16.1514	13.0943	NaN	16.9616	15.4124	16.5225	13.6247	17.5511	13.7205	16.6014	13.5245	17.484	17.1217	15.1148	17.0123	13.1614	17.9231	16.4475	14.9165	15.9419	17.8031	17.0165	16.313	16.2801	14.2308	16.5709	16.0171	13.7029	12.7669	14.0212	17.5925	17.8935	16.6275	16.2529	13.3812	17.174	14.6818	18.0954	16.1457	16.7416	13.0741	13.1108	16.577	17.0162	14.0358	15.5209	12.898	17.6562	15.732	18.1095	16.7311	16.2899	17.1694	14.0218	16.0181	17.5746	17.2334	17.1874	12.8796	14.3241	14.9441	16.2824	15.9219	13.8155	13.8817	14.7633	13.407	15.1734	16.9671	16.5362	17.2464	17.0158
P62829	RL23_HUMAN	RPL23	60S ribosomal protein L23	14.267	15.1155	14.9597	14.8981	14.5135	NaN	14.315	14.776	14.7674	15.1849	14.5824	14.2467	14.6099	15.2308	14.8877	14.2614	14.2535	14.9074	14.8614	14.6199	14.0775	14.3142	15.2268	14.2618	14.424	14.9991	14.0734	14.1015	14.4421	14.1454	15.3348	14.2128	14.1885	13.7005	14.3944	14.3422	13.5184	13.5626	14.151	13.9984	14.4535	15.159	13.7966	13.611	14.7923	14.9807	14.706	14.0591	14.4447	14.1583	13.3599	14.2375	14.5999	14.0345	14.6605	NaN	14.0926	15.2911	14.9028	14.8096	14.9988	15.5194	15.2833	15.085	14.0359	14.7476	14.3067	14.9617	13.5389	14.8172	NaN	15.1165	17.5577	15.2829	NaN	15.9136	15.4608	16.7905	14.3446	17.0659	14.362	15.6047	15.2098	17.6122	16.7441	16.4249	16.7579	13.2873	17.7796	16.8951	17.0085	16.4078	17.7121	17.6796	16.496	16.7903	16.8116	16.9518	17.0113	15.7472	14.9947	15.6567	17.1369	18.5509	17.019	16.8291	14.4943	16.1768	16.1627	17.7753	17.9502	16.7035	14.2005	13.6692	16.6796	16.8763	15.9804	14.955	13.6647	17.4468	16.1213	18.1278	15.6467	16.5029	17.1597	15.7323	16.0697	17.1388	17.2355	17.4484	16.1742	15.6175	16.2386	16.2702	15.8282	14.5819	15.9087	16.4983	13.7381	16.2049	17.2698	16.6577	16.9476	16.9856
P62847	RS24_HUMAN	RPS24	40S ribosomal protein S24	NaN	11.1964	11.3801	NaN	NaN	NaN	10.4969	NaN	NaN	11.9019	NaN	NaN	NaN	NaN	NaN	NaN	NaN	NaN	NaN	NaN	NaN	NaN	NaN	NaN	NaN	10.2094	NaN	NaN	NaN	10.0823	NaN	NaN	NaN	NaN	NaN	NaN	NaN	NaN	NaN	NaN	NaN	NaN	NaN	NaN	NaN	NaN	10.6621	NaN	NaN	NaN	NaN	NaN	NaN	NaN	NaN	NaN	NaN	10.9769	NaN	NaN	NaN	NaN	NaN	NaN	NaN	NaN	NaN	NaN	NaN	NaN	NaN	NaN	15.1092	12.0967	NaN	13.6667	13.6467	14.3948	12.2827	14.53	NaN	12.7442	13.43	15.3574	14.5022	13.3102	14.67	NaN	15.5293	14.0919	14.4337	14.0527	15.534	14.8618	13.434	13.7436	14.0585	14.2273	14.7354	12.8672	12.9354	12.2634	14.7127	15.7579	14.1766	13.8535	NaN	13.1097	14.1122	15.2999	14.9111	13.5416	NaN	NaN	13.2141	13.5384	14.1538	12.1591	NaN	14.9361	13.5582	15.2356	13.6077	13.2396	14.3941	12.9357	13.0872	14.6756	14.0609	13.9319	13.6186	NaN	13.6993	12.0183	12.5553	NaN	12.0568	14.0453	NaN	13.0904	12.8607	13.2108	13.5877	14.0851
P62851	RS25_HUMAN	RPS25	40S ribosomal protein S25	NaN	NaN	NaN	NaN	11.2054	NaN	NaN	NaN	NaN	11.99	NaN	NaN	NaN	12.0146	NaN	NaN	NaN	NaN	11.0894	NaN	NaN	NaN	11.6329	NaN	NaN	11.8488	NaN	NaN	NaN	11.7435	12.3677	NaN	NaN	NaN	NaN	NaN	NaN	NaN	11.1183	NaN	11.0766	12.0675	NaN	NaN	11.2124	11.9083	NaN	NaN	11.4513	NaN	NaN	11.5791	NaN	NaN	NaN	NaN	NaN	12.1642	11.5114	NaN	NaN	11.9191	12.4306	NaN	NaN	11.7251	NaN	12.299	NaN	11.3479	NaN	NaN	14.83	NaN	NaN	13.7894	13.4333	14.653	NaN	14.5924	NaN	12.207	NaN	14.8885	14.6079	13.6983	14.5544	NaN	15.361	14.3952	14.2397	14.1501	15.6788	15.0625	13.9754	14.2413	13.9625	14.6398	14.4249	NaN	12.8749	12.665	14.8053	15.614	14.4373	14.3384	NaN	13.2605	13.3815	15.3891	15.0253	14.4887	12.0538	NaN	14.1078	13.775	13.1407	12.1883	NaN	15.0218	14.0549	15.2672	13.9508	13.5241	14.5271	12.5524	13.3621	15.1765	14.718	14.9119	13.2616	12.7632	13.6152	13.7948	13.5133	NaN	12.7869	14.4038	11.7901	13.554	14.1696	14.1691	14.2671	14.5897
P62857	RS28_HUMAN	RPS28	40S ribosomal protein S28	14.8771	13.7334	14.7395	13.5212	15.7055	15.1137	16.1484	14.2015	14.5747	14.1902	13.8662	14.1757	13.9656	14.5867	13.5667	14.2873	16.1981	13.6998	13.8485	15.6436	16.0381	13.4466	14.3999	13.9509	15.8821	14.1526	14.0786	13.2031	12.94	14.1086	12.0536	13.4098	16.0501	14.939	13.6745	11.8341	15.572	NaN	13.6434	15.022	13.7351	14.0544	13.8363	14.5837	12.3221	13.0625	13.9512	15.1929	14.1843	15.9519	13.2953	12.6791	14.41	13.5316	14.2468	15.2794	14.3422	14.6815	13.2519	14.1039	13.5399	NaN	15.7451	14.1569	14.0862	14.3784	13.5307	13.7388	13.7088	13.8743	12.7578	15.7991	13.963	14.5724	13.6015	12.4999	14.1821	13.1142	12.9767	15.8238	13.697	14.6418	13.374	14.4478	14.2094	13.8532	13.4221	14.2485	14.708	14.6773	13.2658	12.7898	13.9793	13.8451	13.1725	12.7501	12.7468	13.408	13.5666	13.61	14.2008	14.5598	13.5023	14.3043	12.874	13.2498	13.9766	12.9643	14.0576	13.8984	14.0492	14.2062	14.3837	13.5196	12.0666	12.7936	12.9115	14.7771	13.9468	13.7383	15.5695	14.4821	13.2519	12.5386	13.8762	13.4941	12.6589	13.8824	13.3629	13.9592	14.3944	15.1656	14.2974	15.8803	13.885	14.5648	14.2539	12.9526	15.741	12.6353	14.1702	13.564	13.0247	14.0444
P62861	RS30_HUMAN	FAU	FAU ubiquitin-like and ribosomal protein S30	NaN	NaN	NaN	NaN	NaN	NaN	NaN	NaN	NaN	NaN	NaN	NaN	NaN	NaN	NaN	NaN	NaN	NaN	NaN	NaN	NaN	NaN	NaN	NaN	NaN	NaN	NaN	NaN	NaN	NaN	NaN	NaN	NaN	NaN	NaN	NaN	NaN	NaN	NaN	NaN	NaN	NaN	NaN	NaN	NaN	NaN	NaN	NaN	NaN	NaN	NaN	NaN	12.7295	NaN	NaN	NaN	NaN	NaN	NaN	NaN	NaN	NaN	NaN	NaN	NaN	NaN	NaN	NaN	NaN	NaN	NaN	NaN	15.641	NaN	NaN	NaN	14.1502	15.3291	NaN	15.5226	NaN	NaN	NaN	16.4685	15.286	14.8708	NaN	NaN	16.4359	15.2676	15.2407	14.582	16.625	16.2779	14.5442	15.1201	14.931	15.5149	NaN	NaN	NaN	NaN	15.8903	17.089	15.3922	14.9402	NaN	13.9578	14.9439	15.752	15.5036	15.0307	12.8099	NaN	14.7243	14.894	14.9599	NaN	NaN	16.272	15.2073	16.4834	14.9731	14.786	15.52	NaN	NaN	16.1216	15.7069	15.7094	14.8916	13.7505	14.6556	14.5857	14.6344	NaN	NaN	15.8646	NaN	14.4492	15.3566	15.1995	14.8747	15.7022
P62873	GBB1_HUMAN	GNB1	Guanine nucleotide-binding protein G(I)/G(S)/G(T) subunit beta-1	14.935	13.6989	14.7711	14.4182	13.8055	13.5425	14.624	14.8469	13.6024	14.7408	14.9443	14.8961	15.6498	15.0604	13.899	15.7512	13.3275	14.4532	15.0601	13.9909	14.4118	13.808	14.4881	14.406	14.0438	14.4054	14.5777	14.4005	14.0307	12.9376	13.4902	13.6301	14.4662	14.1794	14.1289	13.7213	15.288	14.5866	14.3968	14.7033	14.1774	14.1532	14.166	14.618	15.0845	13.8302	13.8873	14.7535	15.1571	14.9775	14.432	13.8844	14.7311	15.5277	14.4072	14.1138	14.3754	15.5768	14.1009	15.6184	14.2147	15.9947	14.1004	14.669	15.1718	14.7713	14.3191	15.0853	13.8832	13.7652	14.1515	14.796	14.7656	14.4773	14.4998	14.0942	14.6378	14.6706	13.9824	15.5288	14.4131	14.2826	14.6713	15.4599	14.9771	14.2262	15.1691	14.6681	15.126	13.794	14.7741	14.4588	13.7382	14.6312	14.388	15.3583	14.4941	14.5331	13.4971	13.8162	15.1185	14.5987	14.5844	14.489	14.8092	14.9091	14.889	14.303	14.0609	14.3921	14.6602	14.5738	14.8962	14.6875	14.0127	14.9702	13.6366	14.4368	NaN	15.8975	14.8899	14.9504	14.9919	14.4744	14.5693	14.2028	14.1857	14.9528	15.2581	15.6254	14.9886	15.0082	14.7679	15.2919	14.6559	14.146	15.0295	14.4509	14.4639	14.8674	14.6949	14.5692	14.1859	15.2322
P62888	RL30_HUMAN	RPL30	60S ribosomal protein L30	15.6658	15.4506	14.4496	14.9071	13.5681	13.8623	14.9166	15.0865	15.4324	15.1234	14.8696	14.1573	15.5331	14.9114	14.568	14.7864	14.5624	14.896	16.0832	13.647	13.9537	14.7062	14.3112	14.9221	15.07	14.6996	15.2013	14.1235	14.7512	14.0493	15.1783	15.4078	14.7221	14.6745	13.8837	14.241	13.458	15.3897	NaN	15.3501	18.2751	14.5273	14.1955	14.4711	14.9639	14.6692	14.77	14.3716	15.071	14.7184	14.2767	NaN	15.9043	14.3578	14.9162	17.6531	15.1034	14.9003	14.9309	13.7792	15.5663	15.4727	14.718	NaN	14.1487	NaN	18.0671	NaN	NaN	15.356	17.0895	16.4737	16.2868	14.7445	14.1462	13.8219	16.1162	15.0209	14.6504	16.3154	15.7206	NaN	15.4724	16.0159	15.6197	15.618	14.198	16.1937	14.7388	15.6659	15.5004	15.7087	14.5027	14.7348	16.5507	14.3259	15.5619	NaN	15.5702	15.7449	15.412	15.8506	16.0132	14.8419	14.0225	16.2226	14.3544	13.3145	18.0851	14.7185	19.7003	13.7232	15.2827	16.7155	15.1278	15.7615	15.7996	18.9737	15.7761	14.3176	14.364	NaN	14.7485	14.4483	13.5878	15.411	13.976	15.1477	16.9716	15.6461	14.6414	NaN	15.5178	15.5365	15.729	NaN	14.8276	17.8537	16.1798	14.5651	17.2679	17.5054	14.5023	14.4778
P62899	RL31_HUMAN	RPL31	60S ribosomal protein L31	NaN	NaN	11.7313	10.6662	NaN	NaN	NaN	11.7255	NaN	NaN	11.3634	NaN	NaN	NaN	11.5951	NaN	11.8159	11.4169	NaN	NaN	NaN	NaN	10.9458	NaN	NaN	NaN	NaN	NaN	NaN	NaN	NaN	NaN	NaN	NaN	NaN	NaN	NaN	NaN	NaN	11.9894	NaN	10.9588	NaN	NaN	NaN	NaN	NaN	NaN	NaN	NaN	NaN	NaN	NaN	NaN	NaN	NaN	NaN	12.374	11.4589	NaN	NaN	12.9568	12.2734	NaN	NaN	NaN	NaN	NaN	NaN	11.5905	NaN	NaN	13.5226	11.9996	NaN	NaN	11.6009	NaN	NaN	12.0672	NaN	NaN	12.5732	13.1321	NaN	NaN	NaN	NaN	13.0033	NaN	12.6673	12.3309	12.7182	NaN	NaN	12.5669	12.6505	12.0208	13.1621	NaN	NaN	13.1442	13.3102	NaN	12.4724	12.7158	NaN	NaN	12.4266	13.6277	15.6332	12.9076	13.3193	12.4298	NaN	12.3543	13.1151	NaN	NaN	13.7701	NaN	14.1597	NaN	NaN	12.6042	NaN	12.8503	12.6293	12.8599	12.1901	12.1691	NaN	12.6414	NaN	NaN	NaN	NaN	12.3192	NaN	NaN	NaN	NaN	NaN	NaN
P62906	RL10A_HUMAN	RPL10A	60S ribosomal protein L10a	NaN	NaN	NaN	NaN	NaN	NaN	11.1069	NaN	NaN	NaN	NaN	NaN	NaN	NaN	NaN	NaN	NaN	NaN	NaN	NaN	NaN	NaN	NaN	NaN	NaN	NaN	10.7644	NaN	NaN	NaN	NaN	NaN	NaN	NaN	NaN	NaN	NaN	NaN	9.05672	NaN	NaN	11.372	NaN	NaN	NaN	NaN	NaN	NaN	NaN	NaN	NaN	NaN	NaN	NaN	NaN	NaN	NaN	11.8551	NaN	11.335	10.5236	NaN	NaN	10.9553	NaN	10.558	NaN	11.0427	NaN	NaN	NaN	NaN	13.7866	NaN	NaN	NaN	12.1866	13.291	NaN	13.2125	NaN	NaN	NaN	13.7524	12.8237	NaN	12.345	NaN	13.9989	12.7769	12.9079	12.0141	14.079	13.5029	12.5251	13.0881	12.6248	13.3391	13.159	NaN	NaN	12.132	14.0813	12.9896	13.3511	12.8989	NaN	NaN	12.7733	14.4223	14.3663	13.5186	NaN	NaN	12.8105	13.5471	12.7612	NaN	11.0843	13.9049	12.0119	14.6655	12.4801	12.5392	13.3266	NaN	11.4217	13.557	13.3265	13.7321	NaN	12.7027	NaN	NaN	NaN	NaN	NaN	12.869	NaN	11.9322	12.8523	12.5597	12.0068	12.2616
P62910	RL32_HUMAN	RPL32	60S ribosomal protein L32	NaN	13.3986	NaN	NaN	NaN	NaN	NaN	NaN	NaN	NaN	NaN	NaN	NaN	NaN	NaN	NaN	NaN	NaN	NaN	NaN	NaN	14.2819	NaN	NaN	NaN	NaN	NaN	NaN	NaN	13.2137	NaN	NaN	NaN	NaN	NaN	NaN	NaN	NaN	NaN	NaN	13.8576	NaN	NaN	NaN	NaN	NaN	NaN	NaN	NaN	NaN	NaN	NaN	NaN	NaN	NaN	NaN	NaN	NaN	13.7928	NaN	NaN	NaN	NaN	13.5418	NaN	NaN	13.4683	NaN	NaN	NaN	NaN	13.9401	14.3755	NaN	NaN	13.6189	14.1252	13.8156	13.2092	14.1359	13.7568	NaN	13.6226	13.3244	14.098	13.4597	NaN	NaN	12.5686	NaN	13.5873	13.8282	12.6778	14.0745	13.7898	14.1149	13.6637	13.5614	13.5051	13.7438	NaN	NaN	14.7237	12.4841	14.1569	14.3995	14.0778	13.3595	14.2721	14.2561	14.5807	13.9491	NaN	14.1632	13.1688	13.9788	13.7322	15.3087	NaN	14.8642	14.0998	14.4183	NaN	13.5941	13.013	13.5224	13.8997	NaN	14.0385	14.2034	NaN	15.4162	NaN	NaN	13.9382	NaN	14.0786	13.042	NaN	14.9058	14.3101	NaN	NaN	13.7733
P62913	RL11_HUMAN	RPL11	60S ribosomal protein L11	NaN	NaN	NaN	NaN	NaN	NaN	NaN	NaN	NaN	NaN	NaN	NaN	NaN	NaN	NaN	NaN	NaN	NaN	NaN	NaN	NaN	NaN	NaN	NaN	NaN	NaN	NaN	NaN	NaN	NaN	NaN	NaN	NaN	NaN	NaN	NaN	NaN	NaN	NaN	NaN	NaN	NaN	NaN	NaN	NaN	NaN	NaN	NaN	NaN	NaN	NaN	NaN	NaN	NaN	NaN	NaN	NaN	NaN	NaN	NaN	NaN	NaN	NaN	NaN	NaN	NaN	NaN	NaN	NaN	NaN	NaN	NaN	14.2228	NaN	NaN	NaN	NaN	12.5717	NaN	12.6636	NaN	NaN	NaN	14.5588	NaN	12.7496	13.0555	NaN	14.6194	13.3259	13.2643	12.3268	14.7788	13.7136	NaN	12.4516	NaN	13.1929	13.2911	NaN	NaN	NaN	13.9766	15.3055	12.7728	12.4583	NaN	NaN	12.6634	15.2008	14.5284	12.7344	NaN	NaN	12.2464	12.3001	13.5427	NaN	NaN	13.0763	11.8644	14.5937	12.0007	12.3615	13.4147	NaN	NaN	14.1461	13.8156	13.4529	12.8438	NaN	13.2501	NaN	NaN	NaN	NaN	13.4436	NaN	12.1382	12.613	12.6496	12.9952	13.208
P62917	RL8_HUMAN	RPL8	60S ribosomal protein L8	13.6917	13.124	13.0771	13.3682	12.9024	13.156	13.4876	13.0518	13.4583	14.0233	12.968	13.5247	13.659	12.7831	13.7634	12.4675	13.9529	14.0724	12.925	13.2653	13.264	12.8904	13.3595	13.4146	13.1809	13.5504	13.2531	13.7306	13.2486	12.9261	13.2471	13.7715	12.7992	13.1194	12.6823	12.93	13.0628	13.3862	13.4041	13.0148	13.4618	12.5507	11.7407	13.4559	13.2159	13.2305	12.832	12.7492	12.9311	12.5125	12.9283	13.16	13.518	13.0619	13.6416	13.3834	12.6105	13.6495	13.169	13.1349	13.4041	13.4795	13.7937	13.5946	12.9036	13.3067	13.1065	13.5617	12.7788	13.392	13.0532	13.1238	14.9413	14.6375	12.8984	14.9087	15.0717	14.63	14.2633	14.5491	14.3022	14.1256	13.6683	15.1871	14.7251	14.2306	14.4048	14.4185	15.9475	14.3797	14.7698	14.2213	15.4324	15.2332	14.064	14.6397	14.284	14.8009	14.5264	13.364	13.0372	14.6536	15.2194	15.7293	14.6203	14.7958	13.532	13.9445	14.4195	15.5682	15.4267	15.1581	14.0426	14.3235	14.5962	14.5075	14.4064	14.2638	14.1308	15.2326	14.5361	15.598	14.208	14.9701	15.0251	13.6296	15.1264	15.4669	15.2627	15.0331	14.179	14.3159	14.9252	14.5127	14.1514	14.8596	14.674	14.1049	14.4879	14.1631	14.6684	14.3483	14.3963	14.9045
P62937	PPIA_HUMAN	PPIA	Peptidyl-prolyl cis-trans isomerase A	NaN	NaN	NaN	NaN	NaN	NaN	NaN	NaN	NaN	NaN	NaN	NaN	NaN	NaN	NaN	NaN	NaN	NaN	NaN	NaN	NaN	NaN	NaN	NaN	NaN	NaN	NaN	NaN	NaN	NaN	NaN	NaN	NaN	NaN	NaN	NaN	NaN	NaN	NaN	NaN	NaN	NaN	NaN	NaN	NaN	NaN	NaN	NaN	NaN	NaN	NaN	NaN	NaN	NaN	NaN	NaN	NaN	NaN	NaN	NaN	NaN	NaN	NaN	NaN	NaN	NaN	NaN	NaN	NaN	NaN	NaN	NaN	NaN	NaN	NaN	NaN	NaN	NaN	NaN	NaN	NaN	NaN	NaN	NaN	NaN	NaN	NaN	NaN	NaN	NaN	NaN	NaN	NaN	NaN	NaN	NaN	NaN	NaN	NaN	NaN	NaN	NaN	NaN	NaN	NaN	NaN	NaN	NaN	NaN	NaN	13.2112	NaN	NaN	NaN	NaN	NaN	NaN	NaN	NaN	NaN	NaN	NaN	NaN	NaN	NaN	NaN	NaN	NaN	NaN	NaN	NaN	NaN	NaN	NaN	NaN	NaN	NaN	NaN	NaN	NaN	NaN	NaN	NaN	NaN
P62993	GRB2_HUMAN	GRB2	Growth factor receptor-bound protein 2	13.3956	12.8226	12.1687	15.0399	12.3528	16.1221	12.8357	13.5822	13.0278	13.1229	13.292	13.2746	13.1676	12.5519	13.0268	13.3982	13.1444	15.4246	15.2732	13.4288	15.4835	10.0749	12.9544	NaN	15.2213	12.6157	12.8895	12.284	13.3793	12.7456	14.7222	14.5424	16.0252	12.0041	11.8573	11.8618	15.0947	12.843	12.2253	14.1905	11.8889	13.3526	13.1373	15.7355	12.9402	15.1038	14.969	15.5	14.7638	15.7951	12.5865	15.3915	13.1554	NaN	13.0342	12.7634	13.468	11.9784	15.0479	15.4538	14.9723	14.9521	11.5954	13.1479	17.1041	11.6139	18.6415	15.585	12.8123	12.6672	NaN	12.211	13.3335	12.3626	12.7056	12.9372	12.8635	13.4054	14.8324	14.2009	13.9206	15.6025	14.7968	16.7883	13.2985	13.5059	13.1886	14.0845	15.2405	13.6934	NaN	12.6905	13.4508	12.8722	15.4679	13.0069	11.8816	12.8116	13.5021	13.6993	13.1355	15.6175	12.9393	13.6761	14.2253	14.9355	15.0828	14.0251	13.058	13.3234	15.9619	12.782	16.7142	13.7123	NaN	NaN	12.5041	14.3739	15.0127	14.8019	13.1608	16.7215	13.3669	14.6258	13.6456	14.2971	13.2406	14.4282	15.2905	15	16.553	13.4258	16.507	13.9691	14.1474	13.7647	13.1314	16.5553	15.5709	13.3976	14.851	14.7846	14.1092	15.1626
P63000	RAC1_HUMAN	RAC1	Ras-related C3 botulinum toxin substrate 1	14.0711	15.1491	12.4112	11.6169	11.8814	15.0806	13.089	13.2416	12.7929	12.393	12.8014	12.9862	13.3714	15.1269	12.8694	12.4889	13.705	10.3133	13.3797	NaN	15.2898	12.3498	12.1133	NaN	12.9762	12.0641	12.8283	NaN	11.8744	12.8906	14.8929	12.3466	12.8867	15.216	12.6671	13.2435	11.2665	13.3056	12.8152	12.4671	NaN	NaN	11.2016	12.1939	12.0769	12.9121	NaN	14.806	12.2584	NaN	11.7431	12.0532	12.2608	12.1766	NaN	12.4744	NaN	11.754	12.9155	NaN	11.7235	12.2126	13.687	NaN	11.7903	12.3686	NaN	12.9467	15.2149	13.3811	15.2287	13.3607	14.0391	11.9088	13.6435	13.8914	14.2192	14.0148	13.0849	14.7959	12.7543	13.3488	12.9069	14.1508	14.8439	13.3417	14.6326	12.7645	15.9322	13.2659	13.0617	14.4871	14.6647	14.9779	11.8097	13.7869	12.9717	13.8626	13.5719	12.171	12.5606	12.432	14.7963	15.1923	14.0522	13.7599	13.0941	13.8665	13.1698	14.1926	14.6969	13.331	12.5805	12.2192	13.1173	13.5465	11.7792	13.3339	13.0149	14.6205	13.8376	13.6535	13.4156	13.2359	13.5169	12.3927	14.0835	12.9961	12.5487	13.279	14.0881	12.6853	13.0461	12.8669	12.0009	12.4978	12.8025	13.4352	11.8547	13.1777	13.8107	13.2713	12.8554	12.8969
P63092	GNAS2_HUMAN	GNAS	Guanine nucleotide-binding protein G(s) subunit alpha isoforms short	NaN	14.2808	17.1088	13.5097	14.0834	14.4339	14.1469	14.4378	NaN	17.3253	17.4771	17.052	14.3141	17.0742	13.4839	17.2642	14.1743	13.9783	13.8249	12.0689	13.9001	16.2587	14.3165	16.837	16.7685	NaN	13.7287	14.5744	13.5842	13.9038	13.2795	13.7885	17.193	16.9019	14.1957	16.7656	14.0088	15.1552	13.4885	12.5441	16.6201	13.6235	14.1034	16.9707	13.8506	16.9798	17.1371	14.176	NaN	14.1359	NaN	NaN	14.4081	16.2436	16.6414	14.1566	14.4545	14.4277	14.1421	16.9753	14.2155	16.1842	14.0331	16.6392	16.9478	NaN	17.0445	14.487	17.1592	14.1596	16.19	14.1674	15.0389	17.1511	14.1085	14.7438	NaN	14.8019	14.5967	13.5749	14.6866	14.3555	14.8366	14.7048	13.9895	16.7559	14.0512	17.2991	14.2259	14.4253	15.1226	14.0617	14.8371	NaN	NaN	13.9816	16.8626	13.9751	14.7564	14.4588	16.8327	15.5181	15.5524	NaN	15.2967	15.4636	14.0475	13.6775	13.8314	14.3214	14.9806	15.2775	13.3794	13.8093	12.9403	13.4609	16.7464	15.1939	NaN	15.4683	17.1654	15.3169	14.6668	17.0281	16.975	13.5465	14.5762	16.0612	13.9788	NaN	16.0485	NaN	16.5413	13.7029	13.938	16.3643	16.7684	16.4828	13.8855	NaN	14.659	13.6668	14.406	14.3033
P63151	2ABA_HUMAN	PPP2R2A	Serine/threonine-protein phosphatase 2A 55 kDa regulatory subunit B alpha isoform	NaN	13.3613	12.5633	14.3154	14.445	14.5051	12.4379	12.394	12.448	12.4109	11.4776	NaN	12.2317	NaN	12.5915	NaN	NaN	13.2451	12.5627	13.0297	12.3802	14.2962	12.1103	NaN	13.5844	NaN	11.3859	NaN	13.5223	14.3269	NaN	13.5026	NaN	14.6613	13.5304	14.5662	12.3602	11.7349	13.4911	13.7332	14.5375	11.9569	13.3602	14.4596	13.3817	NaN	13.599	NaN	NaN	11.9783	13.7706	13.9847	12.1251	11.0339	14.6268	13.5982	12.3049	11.4658	13.7167	14.8164	12.7144	12.4218	NaN	14.5315	11.8231	11.6942	14.5002	10.6246	14.6391	12.0519	14.1062	12.3967	13.5989	12.2623	14.5763	13.414	NaN	14.7771	12.3466	13.8167	13.3218	12.8033	12.797	13.4626	13.4514	12.9263	13.049	12.9879	13.4498	13.2868	13.3857	13.035	13.9785	14.6226	14.9008	14.3265	13.1173	13.0586	12.6915	12.4355	13.0797	11.8618	12.9417	13.3276	12.559	12.4208	12.5224	12.8161	12.87	14.5271	14.3682	13.0693	12.4005	11.9226	13.067	NaN	13.7653	13.0247	13.4706	13.3928	14.1154	13.6412	13.1525	13.8314	14.0122	13.8593	12.5546	13.0316	14.0305	13.0765	13.0023	14.7375	11.59	14.1136	12.6663	15.0217	14.052	12.7014	12.6259	12.3642	14.3621	14.2542	14.5818	13.4947
P63173	RL38_HUMAN	RPL38	60S ribosomal protein L38	13.3359	11.679	11.25	13.3211	NaN	NaN	NaN	NaN	NaN	14.0809	NaN	10.4492	13.4261	NaN	NaN	13.4057	12.7088	NaN	11.7002	13.4639	NaN	NaN	13.8704	NaN	NaN	13.354	13.0517	NaN	12.4069	NaN	13.4909	12.8158	NaN	NaN	NaN	NaN	NaN	12.7756	NaN	NaN	NaN	NaN	NaN	NaN	NaN	NaN	NaN	NaN	12.8958	10.7788	NaN	14.0053	13.6077	NaN	NaN	NaN	NaN	NaN	13.067	NaN	NaN	13.8398	13.7425	13.3737	NaN	NaN	NaN	NaN	NaN	NaN	NaN	13.314	15.8556	12.0842	NaN	15.9025	15.2043	16.4354	12.5442	16.4016	12.9882	12.9776	12.5664	16.5875	16.8249	15.0667	16.4191	NaN	16.7807	15.3729	15.8206	16.1387	16.1235	15.3529	15.3347	16.165	14.6892	15.5394	15.1916	13.1886	12.8265	14.0658	15.9919	16.9919	15.5618	15.3183	11.9594	15.2411	14.674	17.3322	16.4309	14.8973	12.576	12.9261	14.6281	15.4992	13.5561	14.2667	11.9689	15.426	15.6171	16.3109	14.9793	15.2584	16.0112	NaN	15.7529	16.3871	16.1752	15.9163	13.4943	14.4034	14.1726	15.29	15.332	NaN	13.4538	14.3893	NaN	14.5766	15.4474	14.6025	15.8107	15.8317
P63208	SKP1_HUMAN	SKP1	S-phase kinase-associated protein 1	12.4059	11.4536	13.0202	11.9809	12.0591	NaN	NaN	NaN	NaN	12.7073	NaN	NaN	NaN	12.5752	11.8773	12.0667	12.5631	NaN	12.7535	12.2755	NaN	NaN	11.6134	12.695	11.9891	12.9552	11.5573	12.6942	NaN	12.2893	12.8361	12.2279	NaN	NaN	11.9644	NaN	11.6327	12.0422	12.6763	NaN	NaN	NaN	NaN	13.1538	11.2178	NaN	11.937	11.8586	11.0608	13.3067	12.6939	11.7287	NaN	12.9638	11.3368	NaN	12.1908	12.2136	NaN	NaN	11.2074	11.3753	11.9529	14.5125	12.2968	11.8719	NaN	13.212	13.0222	NaN	13.8083	12.5446	12.6772	NaN	13.9024	13.4716	12.2345	16.5493	11.9555	16.8054	11.8478	12.263	NaN	14.9449	13.7723	16.8046	13.5308	NaN	17.7294	15.9843	17.4327	16.3907	13.747	17.3245	13.4646	12.5702	16.6878	11.9169	NaN	12.4393	11.8122	12.9138	17.7752	14.1924	13.8062	13.7413	12.3135	12.6324	16.8478	17.7162	13.5071	13.2981	NaN	12.4442	13.3212	13.4536	13.1892	15.8791	13.4	16.6003	16.751	13.6199	NaN	15.6847	15.6697	12.1532	12.1312	13.9926	12.8004	15.8925	16.5349	12.506	13.5101	NaN	NaN	NaN	14.0137	12.0926	11.459	11.7964	12.6957	NaN	12.2022	16.3891
P63220	RS21_HUMAN	RPS21	40S ribosomal protein S21	13.1858	13.8599	14.5586	14.3778	14.0836	NaN	14.2307	NaN	NaN	NaN	NaN	NaN	13.1574	NaN	12.9789	14.0962	13.5488	NaN	NaN	NaN	NaN	14.5178	14.7639	14.8864	13.8196	NaN	13.9892	NaN	NaN	13.6428	NaN	NaN	11.7013	13.4779	13.5528	NaN	12.6295	NaN	NaN	13.7068	NaN	NaN	NaN	15.385	12.8178	14.0853	NaN	12.1052	NaN	11.883	NaN	11.7725	12.2882	NaN	NaN	13.823	13.2512	NaN	NaN	NaN	NaN	13.074	NaN	15.762	NaN	14.9398	12.6491	12.0944	13.4734	NaN	15.076	NaN	14.2752	NaN	NaN	13.5324	13.1559	14.6621	NaN	14.6803	NaN	12.4225	12.7056	14.9277	14.9092	13.8217	14.3598	13.086	15.0609	13.8004	14.0462	14.1601	14.4194	14.2442	14.4558	11.8063	12.9593	12.3089	14.0562	NaN	14.459	12.2186	15.2257	13.222	14.1829	12.3106	14.4854	13.2987	NaN	13.3058	13.1315	13.403	14.7673	14.7181	13.3024	13.1991	11.5594	16.0875	NaN	13.6863	14.3053	13.8734	13.7464	14.0677	12.7405	15.2711	14.6521	13.5876	13.4586	13.533	15.0943	12.6579	12.4482	13.1104	13.8282	NaN	14.5613	12.8152	15.0487	13.5396	13.3247	13.7635	13.7353	14.6075
P63241	IF5A1_HUMAN	EIF5A	Eukaryotic translation initiation factor 5A-1	NaN	NaN	NaN	12.2166	13.636	NaN	12.4828	NaN	NaN	NaN	NaN	NaN	NaN	NaN	NaN	12.4439	12.634	NaN	NaN	NaN	NaN	NaN	NaN	NaN	13.6222	NaN	NaN	NaN	NaN	NaN	NaN	NaN	NaN	NaN	NaN	NaN	NaN	NaN	NaN	NaN	NaN	NaN	NaN	NaN	NaN	NaN	NaN	NaN	NaN	NaN	NaN	NaN	NaN	NaN	NaN	NaN	NaN	NaN	NaN	NaN	NaN	NaN	13.0517	NaN	NaN	NaN	NaN	NaN	NaN	NaN	NaN	NaN	12.5035	NaN	NaN	NaN	NaN	NaN	NaN	NaN	NaN	NaN	NaN	NaN	NaN	NaN	NaN	NaN	NaN	NaN	11.2605	NaN	13.937	13.7267	NaN	NaN	NaN	NaN	NaN	NaN	NaN	NaN	NaN	NaN	NaN	NaN	NaN	NaN	11.251	12.338	13.372	NaN	NaN	NaN	NaN	NaN	NaN	NaN	NaN	NaN	NaN	NaN	NaN	NaN	NaN	NaN	NaN	11.9136	NaN	NaN	NaN	NaN	NaN	NaN	NaN	NaN	NaN	NaN	NaN	13.3655	NaN	NaN	NaN	NaN
P63244	RACK1_HUMAN	RACK1	Receptor of activated protein C kinase 1	13.8019	15.1496	14.8381	14.4851	13.7002	14.5123	14.6137	14.5469	14.0095	15.0472	14.5867	15.7501	15.0154	13.7958	14.0089	14.1512	14.9362	14.25	14.32	14.0206	15.1277	13.2272	14.3758	15.6292	13.093	15.0501	14.0833	14.4797	13.5704	14.1421	13.3961	14.5755	14.5614	14.2763	14.4181	14.0522	14.0955	16.3249	13.3658	13.6832	13.5499	14.4784	15.2202	14.0864	14.2814	14.16	15.5421	13.686	13.3484	14.3568	16.3391	14.0311	14.0287	14.6828	14.2302	14.1684	14.4393	14.0769	13.9302	13.9785	13.8208	13.0371	16.1741	15.3556	13.1167	14.2018	13.9201	15.8576	13.3913	16.4758	15.1483	13.9841	14.2672	16.3014	13.7943	14.4653	14.8599	15.1015	14.3358	14.2524	13.8735	14.492	14.0344	15.6579	15.513	14.3624	14.1766	14.2008	15.0247	14.7156	14.3843	14.7073	15.4631	14.3133	13.1203	14.8116	14.4974	14.6505	15.0575	14.043	13.4269	14.563	15.2394	14.9877	14.8432	14.6704	13.2501	14.4964	14.9176	15.2537	15.1189	14.8998	12.6676	15.8499	14.445	14.5659	13.2139	16.6727	14.3415	15.2004	14.7984	15.454	13.9336	14.3791	15.2406	15.3909	14.6664	15.3159	15.2143	15.1065	14.3495	14.5142	13.5193	14.3629	14.5236	14.5928	14.3879	14.8188	13.9978	14.035	14.8478	14.6713	14.9485	15.6199
P67809	YBOX1_HUMAN	YBX1	Y-box-binding protein 1	13.0618	NaN	14.599	12.2121	14.9904	NaN	NaN	12.906	12.0859	NaN	NaN	NaN	NaN	15.2489	NaN	NaN	NaN	NaN	NaN	15.0177	NaN	14.5824	NaN	12.4533	NaN	NaN	NaN	NaN	NaN	14.8759	14.4011	14.815	13.9341	NaN	11.9263	NaN	12.6456	NaN	14.3097	13.732	14.5666	15.0384	12.8262	14.7059	NaN	NaN	NaN	NaN	14.5893	12.3907	NaN	NaN	NaN	NaN	14.8023	NaN	15.0197	13.11	14.6755	NaN	11.4031	NaN	NaN	NaN	13.6015	NaN	NaN	NaN	NaN	14.8574	NaN	NaN	13.195	15.3316	12.7194	12.2412	15.2256	14.4242	13.6787	15.4263	11.7863	15.2733	14.1693	15.3336	14.3752	14.6516	14.3017	15.3457	15.512	12.4399	15.3051	13.9304	15.339	13.3474	15.3121	12.7895	14.9674	13.5959	15.1634	12.6436	13.8459	15.0961	14.02	13.8347	12.9652	13.0938	13.454	12.7002	13.7629	14.0664	14.8453	13.3317	NaN	NaN	NaN	NaN	NaN	14.5995	14.9448	15.2335	13.2151	13.8881	13.5257	13.4529	14.5644	14.8214	NaN	13.4172	12.7908	14.0204	12.3131	13.7184	13.5462	15.1315	12.6952	15.3959	14.0303	13.948	NaN	14.4788	14.279	14.2317	13.592	12.8754
P67812	SC11A_HUMAN	SEC11A	Signal peptidase complex catalytic subunit SEC11A	14.3505	14.8421	14.8126	13.165	12.6648	12.4422	NaN	16.7701	13.1278	15.662	15.1834	14.5456	14.7839	14.4061	13.1414	14.6632	14.3583	14.4276	14.2129	12.1176	12.5672	NaN	12.5847	16.0884	12.7174	15.0554	15.0133	12.5137	14.1747	NaN	14.534	14.5791	14.6488	14.6963	13.0172	14.361	13.3015	NaN	15.6082	13.1639	12.2413	14.1417	14.4291	16.05	12.0377	15.037	14.7628	14.2173	13.4554	15.0376	15.385	13.1803	15.1565	12.404	15.2073	13.9142	16.6997	13.4785	13.0778	14.4465	14.7705	14.8957	15.0279	14.4707	14.2345	14.3538	13.3095	14.7256	13.0687	14.701	NaN	16.0852	14.1616	12.9623	13.8314	15.2993	16.3836	13.4652	13.2456	16.2346	13.1171	15.1684	15.2084	16.3585	15.3857	14.8915	13.8419	14.9245	16.0913	15.669	13.8108	13.1243	15.5736	15.9367	14.0425	16.3787	14.6926	14.68	16.0752	14.5797	14.3372	NaN	14.0096	13.9629	13.4813	16.4013	13.6795	16.029	13.8803	14.0323	14.9394	13.9182	15.6247	15.6002	13.6859	15.6104	15.2149	14.1103	14.3495	16.8689	16.3788	14.7895	16.1593	NaN	13.5906	14.6332	15.1141	14.2819	14.5129	14.2789	14.9508	15.5944	13.6279	15.5887	14.4527	14.3459	15.02	13.9175	13.653	15.7847	14.2762	16.1328	13.0245	13.8999
P67870	CSK2B_HUMAN	CSNK2B	Casein kinase II subunit beta	NaN	14.5998	NaN	NaN	14.754	12.7148	12.7428	14.6478	14.7187	NaN	NaN	13.9302	13.2417	NaN	13.5008	12.9877	12.5773	14.3597	11.5977	NaN	14.5038	NaN	NaN	NaN	NaN	NaN	NaN	13.3176	NaN	NaN	NaN	14.397	NaN	NaN	NaN	11.9415	NaN	NaN	NaN	NaN	14.8113	NaN	NaN	NaN	NaN	NaN	NaN	NaN	11.4029	NaN	12.2171	NaN	NaN	NaN	NaN	NaN	NaN	14.5124	NaN	NaN	12.9584	13.4804	12.824	NaN	NaN	NaN	NaN	NaN	NaN	NaN	NaN	13.4501	15.7455	NaN	NaN	19.0494	14.3435	15.5561	NaN	15.4918	NaN	18.8385	NaN	15.9276	14.2828	14.9942	15.3111	14.626	NaN	15.0632	13.696	15.0654	16.3784	15.9265	14.9362	15.3	NaN	NaN	15.1755	NaN	NaN	14.6446	NaN	15.3635	15.2713	14.194	NaN	NaN	NaN	15.9388	NaN	15.1513	NaN	NaN	14.7625	15.1127	14.7148	NaN	13.5071	15.4771	14.9717	NaN	14.7621	14.7999	15.1355	13.9615	13.8032	15.6706	13.8968	NaN	14.6109	NaN	14.8133	NaN	NaN	NaN	15.2334	15.1716	13.7084	NaN	NaN	NaN	NaN	18.5178
P68032	ACTC_HUMAN	ACTC1	Actin, alpha cardiac muscle 1	NaN	NaN	NaN	NaN	NaN	NaN	NaN	NaN	NaN	14.1134	NaN	NaN	NaN	NaN	NaN	NaN	NaN	NaN	13.8836	NaN	NaN	NaN	NaN	NaN	NaN	NaN	NaN	NaN	NaN	NaN	13.2514	NaN	NaN	NaN	NaN	NaN	NaN	NaN	13.4971	NaN	NaN	NaN	NaN	NaN	NaN	11.6018	NaN	NaN	NaN	NaN	NaN	NaN	NaN	NaN	NaN	NaN	NaN	NaN	NaN	NaN	NaN	13.1711	NaN	NaN	NaN	NaN	NaN	NaN	NaN	NaN	NaN	NaN	15.8214	14.7929	NaN	15.9328	15.7048	15.8223	15.395	15.9143	15.2507	14.2377	NaN	16.4053	17.2719	16.2612	15.9495	14.5989	17.0828	15.7576	15.9577	16.6618	16.9085	17.1356	14.8887	16.4976	14.6357	15.6488	14.7323	NaN	14.2982	14.5724	17.1286	17.7986	15.371	15.6829	14.6136	14.8682	15.3228	17.435	18.2469	14.8962	14.9685	13.7956	15.2396	14.3102	13.8301	15.6708	NaN	16.9971	16.229	17.0139	15.825	14.6118	15.7524	15.6998	15.8637	16.5155	16.6645	15.8536	15.4084	14.0102	15.3058	14.6082	14.4733	14.5438	14.4776	14.3288	13.6861	15.519	15.3445	15.6768	16.0372	16.63
P68133	ACTS_HUMAN	ACTA1	Actin, alpha skeletal muscle	14.8529	14.9158	15.7157	NaN	NaN	NaN	14.4421	14.3039	NaN	16.4046	NaN	NaN	14.5323	15.0203	15.3194	NaN	14.2914	14.616	16.0962	NaN	14.4146	13.9029	15.2053	14.3619	14.5328	14.2477	14.1695	14.5017	14.1423	NaN	15.0093	14.8317	13.997	14.3189	14.0904	14.8304	13.8982	13.495	15.5962	15.0617	14.3256	14.9745	NaN	NaN	14.9374	14.2624	14.3435	12.7586	14.3547	14.9086	NaN	14.4282	14.8128	15.0605	14.3639	14.3377	14.6832	15.2502	14.0487	14.458	14.4528	15.3198	13.9096	14.004	NaN	14.1226	14.3794	14.5549	NaN	14.4237	15.6335	15.2348	17.7917	16.9972	14.0828	17.8817	16.1396	18.047	16.1405	17.987	17.121	16.2616	16.1195	18.3964	19.3543	16.8059	18.174	16.5586	19.2527	17.7628	18.1921	18.7899	18.9513	19.1962	17.287	17.3892	17.1653	17.7339	16.9837	14.9424	16.4713	16.409	17.6296	17.964	17.5699	17.9918	16.252	17.121	17.4294	18.0121	20.5261	17.0507	17.1904	15.8533	17.3433	15.7871	16.1049	17.7392	15.0303	17.5734	17.0521	19.0446	18.0111	15.984	16.5626	16.4501	17.8464	17.5015	18.7031	17.4816	17.3814	15.9874	17.1468	16.3531	15.9136	16.2291	16.098	15.472	15.584	17.6457	17.0559	17.0967	17.8692	17.9313
P68363	TBA1B_HUMAN	TUBA1B	Tubulin alpha-1B chain	16.2928	17.2543	17.2109	15.2147	14.8921	14.0561	18.283	18.7009	16.8485	16.2043	15.4223	18.7192	15.7127	17.1541	16.3956	15.3457	17.1068	16.137	15.7206	15.7653	14.7507	14.4683	15.7594	15.3688	15.139	16.4164	15.6077	15.3934	18.2451	16.1046	15.8507	15.1004	18.0466	15.0274	14.8363	15.4758	12.9168	18.2752	14.9032	16.0025	15.5559	15.5825	14.0738	17.7213	14.9924	18.4616	18.6738	15.1829	15.0621	14.8057	14.7527	14.8209	15.5958	15.4196	16.6299	15.5264	15.0286	16.3758	15.6735	15.2068	15.6556	15.974	15.5466	17.2022	14.9808	15.3543	14.9949	16.2271	17.9034	15.3438	14.5489	16.0569	17.8958	16.8669	21.823	19.6504	18.3772	17.7684	17.277	19.4641	15.5532	18.3412	15.2399	20.0559	19.8427	19.1133	18.8099	21.7756	19.4207	17.6438	19.0901	19.6117	19.1699	18.9751	17.1451	19.4901	18.1835	17.8728	18.09	15.5296	16.0369	18.2057	20.0292	19.7484	18.0191	17.9658	14.3651	17.3151	18.0446	19.4876	19.6043	18.6739	16.2705	16.7146	17.665	17.8129	16.1976	17.3215	16.4639	19.2059	18.9221	19.2268	18.6057	18.3006	18.1353	18.2768	17.6648	18.9223	20.0426	19.434	17.9844	18.1678	18.6691	18.4601	18.9434	16.8854	18.3005	18.5081	14.7177	18.6749	18.2318	18.0663	18.3364	19.0634
P68366	TBA4A_HUMAN	TUBA4A	Tubulin alpha-4A chain	13.1605	17.3258	12.8433	12.9902	15.2151	17.4247	13.8333	13.3265	13.0038	13.2062	13.1725	13.9273	13.7041	13.7231	13.2653	15.6927	13.6078	14.2971	13.4748	14.1807	17.0832	14.6622	13.7233	16.4473	16.0168	14.0266	15.9481	13.5095	14.3462	14.4013	13.0951	13.4352	15.1944	13.5626	13.3051	13.8166	12.9593	13.8759	14.5586	13.6649	16.6528	13.8568	16.5869	14.2187	13.3354	13.5591	12.8834	15.2108	14.2058	12.7832	13.4214	13.5224	13.9302	13.5493	14.4032	13.9722	13.6387	13.3638	13.6207	13.1866	14.3127	13.9783	13.6702	13.6375	13.3854	14.4251	13.962	14.1956	13.8583	13.5647	13.4808	14.464	14.3461	14.848	15.0961	14.2659	14.0066	14.3343	14.1731	14.9689	15.4138	14.118	14.2855	16.6812	15.0126	14.1709	14.7832	12.8902	15.0643	14.1719	14.2829	14.7495	15.1657	14.774	14.0431	14.8459	14.2377	14.0824	14.4409	19.6194	13.8494	13.3841	15.2709	15.4478	14.3689	14.2027	13.7651	14.2163	13.9681	15.2285	15.2959	14.1144	12.9205	14.447	14.1284	14.216	14.0795	13.2235	13.4619	14.7157	14.1349	15.3219	14.2777	12.6802	14.2773	13.5587	13.6868	14.9911	14.6967	14.9055	14.2437	14.8932	14.1377	14.0516	14.5062	15.2771	14.387	14.5086	14.3602	13.5528	15.0091	14.2055	14.4431	14.8957
P68371	TBB4B_HUMAN	TUBB4B	Tubulin beta-4B chain	12.983	13.4824	14.107	13.5256	13.8697	15.7279	13.734	14.6518	13.1392	14.0906	13.9889	14.2429	13.735	14.4669	13.5055	13.7983	13.9132	14.5212	13.3867	14.3567	12.2213	13.0965	13.5558	12.7563	12.4355	14.2785	14.4554	14.1768	12.3402	13.8362	13.8142	13.4701	NaN	12.4208	12.7963	12.9043	13.1872	12.7683	12.4307	12.0108	13.1691	13.2117	13.0321	NaN	13.2554	12.6533	13.4105	13.2758	12.9696	15.2035	13.7185	13.1359	13.8024	12.401	13.0848	12.7665	14.2417	13.8482	14.4604	12.1958	13.2882	13.2495	13.7216	13.3707	14.6299	13.3262	12.9542	13.7596	15.1269	12.7085	13.0356	13.9283	15.8306	14.334	15.5307	16.6794	15.3592	16.1438	13.9758	16.6467	15.2233	15.3768	13.8322	17.3187	16.8617	16.3465	17.3986	15.2437	17.4585	16.2653	16.3967	16.6024	17.9031	17.0405	15.4325	16.7715	14.7127	16.4977	16.0408	14.8505	14.8423	14.0447	17.106	19.1987	16.9275	16.3066	12.9974	15.9089	15.2819	16.809	16.8881	16.2937	14.4348	13.4332	16.3532	16.5637	14.7862	15.4077	14.3017	17.8054	16.7852	17.917	15.9554	15.8052	16.2616	16.0404	15.9095	17.5328	17.2791	17.1254	15.8329	15.254	15.7393	16.4351	16.6484	16.421	15.7139	16.1168	15.2077	16.0624	16.8804	17.0443	16.6409	17.9108
P68400	CSK21_HUMAN	CSNK2A1	Casein kinase II subunit alpha	19.6778	17.9165	17.937	19.9316	19.8057	17.9719	19.7985	18.3817	15.9918	19.9742	14.8519	15.0255	21.1269	19	18.0739	17.406	19.7418	18.2277	19.8468	20.3962	16.8915	17.3512	14.1913	16.4618	19.4879	18.8087	16.8068	20.2989	14.2658	19.6964	19.3301	15.8735	19.6382	22.0625	19.813	19.5422	19.0691	19.7184	16.2737	16.4145	15.992	20.0821	16.7763	19.9148	15.3719	19.8103	17.8278	19.4265	17.4911	15.0685	19.9232	16.0159	15.8817	15.2382	19.5921	19.3098	18.8306	20.1946	15.4888	19.5998	19.1174	18.1838	18.6746	18.6201	14.709	19.8026	18.1064	19.2643	20.8346	18.5228	19.0804	17.0179	18.0091	17.0875	18.8212	15.8438	18.7016	18.0417	19.4607	16.0127	15.2136	19.4371	17.0857	19.7375	18.9855	18.7498	17.7884	17.6213	16.7434	18.8589	18.1593	18.6262	18.4006	18.1582	19.2475	17.0273	18.7028	17.1283	18.9181	19.2	19.5539	18.7688	19.1387	19.0447	18.1805	17.8302	16.7493	17.909	17.9148	18.3055	19.0191	17.1611	19.3537	18.8803	17.5777	18.6622	17.8843	17.5738	18.9481	18.2759	18.009	19.6284	18.4039	16.8307	16.2095	16.1033	19.9742	18.905	18.5742	19.7774	18.7462	16.2097	20.2989	18.525	20.0292	20.0691	15.575	16.9669	17.6373	20.4067	19.833	16.9968	18.4226	19.5467
P69849	NOMO3_HUMAN	NOMO3	BOS complex subunit NOMO3	14.7279	15.1098	15.2105	13.8005	13.6058	14.7172	14.8974	14.8521	14.0594	14.2257	14.4138	13.8375	14.2728	14.9276	15.2342	14.8769	15.2014	13.6204	13.4724	15.1209	14.1755	15.1233	15.2391	14.9299	14.5735	15.3335	14.9113	14.8996	14.7048	15.3702	13.5528	14.3485	15.0713	15.0358	14.2219	14.8879	13.3472	14.0272	15.0569	15.1262	15.3924	13.7954	14.4303	13.3311	15.4879	14.0325	13.9862	13.4124	13.0466	13.982	13.5725	14.2097	15.0122	13.8462	14.2092	14.2422	14.9063	13.9163	13.6573	13.9747	15.1574	14.1833	14.3903	14.2604	13.9921	14.6103	13.8251	14.225	13.757	13.9804	14.8949	14.1836	14.165	13.3471	13.5933	14.8122	13.873	16.412	13.9806	14.9571	14.3518	14.4667	13.4267	14.8681	14.5569	14.9765	14.4859	13.9563	14.8594	14.0617	13.961	14.2415	15.0446	14.7272	14.8201	13.4298	15.2072	15.254	13.5946	13.5409	14.0283	14.0273	15.0938	15.3499	14.3899	14.2613	14.3899	13.6836	14.9067	14.6107	14.8582	14.342	13.5582	14.6763	14.5012	14.1173	14.1572	15.7843	13.3803	14.6136	13.8672	14.383	14.4726	13.8201	13.7972	14.2041	13.935	14.4399	14.6706	14.7987	13.7604	14.8768	14.9342	16.4815	13.7598	14.4626	14.1716	15.9178	15.2604	14.3025	13.8369	14.2064	14.0507	15.0189
P69905	HBA_HUMAN	HBA2	Hemoglobin subunit alpha	11.9695	11.6384	NaN	NaN	NaN	NaN	NaN	14.1247	12.259	10.8268	11.7847	13.7473	12.211	13.3585	13.2073	13.7963	13.1948	12.8154	13.3295	12.4073	12.8039	NaN	NaN	10.7039	10.4043	12.578	12.2339	13.5199	13.3887	NaN	12.3038	12.2585	13.553	13.2997	12.9011	12.7447	13.9081	14.0972	13.5541	13.8515	13.0601	NaN	11.3885	11.28	12.3168	12.2045	12.9504	12.798	13.5531	13.5936	12.8668	12.5044	13.6207	13.3929	13.5374	13.6154	14.3205	13.2086	14.4489	14.0715	13.9743	14.2729	13.2149	NaN	12.0348	13.068	12.2331	11.93	13.0754	13.7728	15.2423	14.4708	NaN	9.1769	12.0494	10.5664	11.6406	11.8528	12.4168	13.349	12.6414	12.3365	12.3265	12.3292	12.1761	13.4287	12.3395	13.0548	12.8896	13.4013	12.4358	11.758	11.0079	11.9989	NaN	10.0464	12.2687	12.533	13.3345	13.5906	12.224	13.1519	13.3458	11.1914	12.6387	13.6135	14.391	13.1638	13.3067	13.3392	13.5589	9.59847	12.9146	12.4031	13.5729	13.6641	12.5641	13.4461	12.9989	12.7678	13.325	13.5954	14.2123	13.6648	13.2885	13.0077	13.8979	NaN	13.5702	13.0531	11.9073	12.4232	12.4989	12.8291	14.1235	14.7075	13.7825	13.9398	14.2168	13.6958	14.9825	12.9849	14.2986	14.641
P78318	IGBP1_HUMAN	IGBP1	Immunoglobulin-binding protein 1	13.5411	13.4028	11.2334	13.0982	12.5513	12.2657	13.7522	13.9797	13.8329	NaN	13.9702	13.9502	NaN	13.4842	11.8013	12.6313	15.9576	NaN	14.5157	15.959	12.3271	NaN	11.4983	NaN	15.4266	NaN	12.9718	NaN	NaN	16.0363	NaN	NaN	15.9885	16.0634	15.8091	NaN	15.6312	13.9675	NaN	11.6451	NaN	12.8584	NaN	15.4558	11.1882	12.2808	12.5758	15.9248	11.5713	15.5512	12.7609	12.1056	12.7076	NaN	12.1499	15.8022	12.0334	12.608	12.6696	11.9884	12.2005	12.6833	11.9719	12.4842	12.2638	14.0709	15.8749	15.944	16.0477	16.0175	11.7097	11.6795	12.9486	15.924	16.1141	12.1361	12.2409	12.8276	11.7663	12.1794	12.2644	16.2228	11.944	13.525	13.0398	NaN	13.1382	16.1773	12.9289	12.202	13.4276	11.9421	13.8807	12.896	NaN	12.7664	12.4118	11.7427	12.8167	16.0982	11.502	14.991	13.4333	13.6993	13.1563	NaN	16.2437	12.0782	12.4917	13.5422	13.6144	12.8723	NaN	15.726	11.8791	12.2668	11.8643	12.404	12.5166	13.1557	13.0634	13.4824	12.3795	12.2774	12.5564	NaN	12.8574	13.3128	13.0969	13.1563	15.9906	14.2078	11.7625	12.852	13.7312	12.8619	15.9165	NaN	12.8096	15.0425	14.2569	12.0979	13.1464	14.0987
P78330	SERB_HUMAN	PSPH	Phosphoserine phosphatase	13.6521	13.1195	13.328	14.7681	13.476	14.9898	14.3522	13.6011	13.8942	13.367	14.853	13.252	13.4893	14.5061	14.6366	13.3531	14.3896	13.0794	14.4516	14.0499	14.7425	12.3673	13.6587	14.041	13.7965	12.7221	14.1684	13.8369	13.4796	13.9104	13.483	14.0272	14.997	14.4371	14.3939	14.1579	14.4464	15.1377	13.6219	14.3041	13.4929	14.2864	13.4983	13.8426	13.1841	13.796	13.9899	14.1533	13.716	14.4596	14.5522	14.2044	15.2208	13.6896	15.2306	14.5409	15.085	14.5438	13.1676	14.4018	14.1344	14.6788	11.8973	14.0304	14.3915	13.6275	15.0222	13.997	14.5297	13.6459	13.1235	13.7395	13.5902	12.0164	13.2505	13.2068	12.6027	13.5353	13.5594	13.7069	14.2845	12.7485	13.843	13.0547	13.5756	13.6358	13.511	14.4385	12.8132	13.1805	13.7017	13.0898	13.8325	13.764	13.0179	13.3477	13.3768	12.9829	13.3352	13.3458	13.5021	13.8841	13.7329	14.4753	14.3008	14.0637	14.7476	13.3512	14.2795	14.024	13.3129	13.6456	13.7226	14.5077	13.2242	13.7954	13.5873	14.5417	14.2825	13.927	13.2902	14.0047	13.7993	13.0042	13.038	13.0053	14.0098	14.4297	13.6445	13.6609	13.7689	14.159	13.4586	14.2461	13.283	13.87	14.2074	13.5176	13.6393	14.0116	13.8941	12.1478	13.1105	13.7346
P78344	IF4G2_HUMAN	EIF4G2	Eukaryotic translation initiation factor 4 gamma 2	14.375	14.0345	14.1731	13.8368	14.164	14.4769	14.1721	14.2631	15.1978	14.6653	14.2269	14.1363	13.9999	14.3863	14.595	13.9102	14.0669	14.3915	14.4654	13.943	14.0125	14.2552	14.1613	15.4483	13.8372	14.0306	14.1045	14.2651	13.9389	14.0871	13.695	14.5435	15.2415	14.4543	16.0411	13.9243	14.0118	14.741	13.5342	14.002	13.8059	14.0684	15.5195	18.7962	13.3229	15.6802	14.3773	14.7671	13.7396	15.1946	14.366	14.0617	16.4735	14.5058	14.0257	14.4835	13.8327	13.7559	13.7756	15.4949	14.3479	15.4203	16.3018	14.5267	14.4694	15.5027	13.9995	15.7278	14.7683	14.8344	13.8551	14.5061	14.831	14.3677	14.8905	14.6997	14.4331	14.8383	17.2839	14.6788	14.4658	14.4922	14.7078	15.3428	15.1357	14.9957	15.1399	14.5327	15.1918	14.8867	14.0763	15.0961	15.3059	14.8607	14.8354	15.6247	14.5413	14.5281	15.6364	14.5878	14.6937	16.4319	14.9385	15.5475	14.5581	14.1719	16.7752	15.5948	14.3844	15.2889	14.7322	15.6975	15.7277	18.7781	14.4464	14.6542	14.2571	14.8896	15.2777	14.9103	14.1993	15.3862	14.0971	13.7399	14.4824	15.1126	15.4489	15.5029	17.1422	15.8491	16.3815	15.4166	21.5498	13.8062	14.286	14.7439	15.5459	19.5436	14.4822	14.3501	17.806	15.6007	15.8647	17.6049
P78347	GTF2I_HUMAN	GTF2I	General transcription factor II-I	14.5894	15.0108	14.6463	13.6149	13.8684	15.7799	13.8699	14.1459	14.9074	13.9337	14.1942	13.9079	13.8496	14.1457	14.0387	13.7334	14.0532	13.9922	14.2374	13.2064	13.4119	14.2618	13.9243	14.0933	12.9431	13.668	14.0737	14.4823	13.2273	14.4796	13.6812	13.7748	14.5013	14.4466	14.1959	14.1627	13.7286	14.137	13.7164	13.6229	13.7147	13.6309	14.6999	14.9958	14.2178	13.8366	14.367	14.4515	13.4915	12.9625	14.5279	13.9242	13.9734	13.2592	14.3738	13.7652	13.8919	13.292	13.3899	13.7034	14.3287	14.2597	13.9696	13.5656	13.3628	13.4886	13.6347	13.6935	15.2527	13.4629	13.5879	14.3087	14.5519	13.9093	14.144	14.0626	13.6861	14.3812	13.8099	14.5596	13.9964	13.2203	13.1801	14.7405	14.7688	13.8213	14.2461	14.0844	14.8705	14.1008	14.1597	14.5873	14.614	14.7203	13.9995	14.0683	13.9544	13.3911	14.0636	16.1954	13.6468	13.5756	14.7095	15.1074	14.2065	14.2952	13.437	13.8004	14.2459	14.6279	15.3659	13.7857	13.3478	13.042	13.6601	14.1284	13.4257	13.8484	13.6238	14.5005	14.0223	15.0235	14.3356	13.7301	13.5507	13.5221	14.2749	14.2723	14.514	14.1922	13.8772	13.8942	13.8161	13.9361	13.9196	13.762	13.8713	14.4015	14.9143	13.72	14.2508	14.039	13.94	14.2929
P78371	TCPB_HUMAN	CCT2	T-complex protein 1 subunit beta	12.0647	12.3967	12.0338	11.4755	NaN	NaN	12.0617	12.6572	12.5044	12.8417	11.994	10.6389	12.8603	12.8243	12.899	12.0921	12.4475	12.2933	12.2272	12.466	11.8765	NaN	12.2965	10.8835	NaN	11.312	NaN	10.5312	NaN	11.3238	12.1609	NaN	NaN	NaN	11.5259	11.5022	NaN	11.7421	11.3531	11.9915	NaN	12.1072	10.4604	NaN	12.3538	11.2106	11.2734	NaN	NaN	NaN	NaN	11.9865	11.2835	NaN	13.1008	NaN	11.5841	12.2352	12.3256	12.0659	12.6165	13.1291	12.4765	NaN	NaN	NaN	11.782	NaN	11.5288	NaN	NaN	NaN	14.5068	NaN	NaN	14.7969	13.3413	14.4929	10.9301	15.1034	NaN	12.5568	11.8881	15.1347	15.6107	13.5653	15.0071	NaN	15.3701	14.0023	13.5239	13.9234	14.7745	14.9362	13.6087	14.5187	13.4877	13.965	13.1976	11.7477	NaN	12.8452	15.0449	15.0845	14.6923	13.3344	12.4379	14.5354	13.7058	15.8349	16.178	14.6341	11.4209	NaN	13.2414	13.7153	12.2853	14.4608	NaN	14.9299	13.9764	15.2669	14.4089	13.654	13.8716	11.3793	14.599	14.47	14.5677	13.7644	NaN	NaN	12.6793	13.0401	13.1406	NaN	NaN	12.7042	NaN	12.2901	12.8319	13.0415	13.6543	14.9989
P78406	RAE1L_HUMAN	RAE1	mRNA export factor RAE1	NaN	NaN	NaN	NaN	NaN	NaN	NaN	NaN	NaN	NaN	NaN	NaN	NaN	NaN	NaN	NaN	NaN	NaN	NaN	NaN	NaN	NaN	12.9525	NaN	NaN	13.6456	NaN	NaN	NaN	NaN	NaN	NaN	NaN	NaN	NaN	NaN	NaN	NaN	NaN	NaN	NaN	13.4566	13.0827	NaN	NaN	NaN	NaN	NaN	NaN	NaN	NaN	NaN	NaN	NaN	NaN	NaN	NaN	NaN	NaN	NaN	NaN	NaN	NaN	NaN	NaN	NaN	NaN	13.9435	NaN	NaN	NaN	NaN	13.79	NaN	NaN	13.4808	13.1387	13.5485	NaN	NaN	NaN	NaN	NaN	NaN	NaN	13.6635	14.1868	NaN	NaN	13.196	NaN	NaN	13.9641	13.3017	NaN	NaN	13.6533	13.1914	13.4598	13.4925	12.8158	NaN	13.83	14.2473	NaN	NaN	NaN	13.3247	13.6126	14.3264	14.2807	12.9783	13.8131	NaN	NaN	NaN	13.412	NaN	NaN	NaN	13.6911	14.1421	13.6706	NaN	13.3014	NaN	NaN	13.8439	13.6828	14.414	NaN	NaN	13.362	NaN	NaN	NaN	NaN	14.2041	NaN	NaN	NaN	NaN	13.3686	15.8699
P78527	PRKDC_HUMAN	PRKDC	DNA-dependent protein kinase catalytic subunit	16.5044	16.3757	15.6882	16.3679	16.2141	16.4397	15.9161	16.2552	15.5767	15.9866	16.1341	16.7376	15.494	16.5955	16.1788	16.3916	16.1048	15.9926	15.631	16.074	15.9055	15.7746	15.9732	16.3448	15.8565	16.295	16.0472	15.8775	15.6759	16.0935	15.5504	16.1169	16.3981	16.2252	16.486	15.6369	15.4626	16.0894	15.7905	16.0331	15.5897	16.4579	15.9132	16.415	16.5394	15.9861	16.2787	16.0938	16.198	15.8492	16.8167	14.9742	15.9743	15.8397	15.886	16.0038	16.1753	16.1877	15.5978	16.1403	15.8577	15.6623	15.6651	15.9122	15.4108	16.6255	15.4707	15.9884	16.5454	16.3221	15.9029	16.1604	16.3457	15.7653	16.0285	16.3655	16.3139	16.1968	16.3205	16.4346	16.0824	16.2528	16.1717	17.0036	16.4347	16.3994	16.4748	16.3457	17.1011	16.7594	16.2935	16.6283	16.5014	16.7742	16.283	16.1109	16.318	16.0443	16.4703	16.0756	16.0396	16.1923	17.063	16.981	16.9553	16.2221	16.1005	16.2024	16.786	16.9019	16.6144	16.2787	16.1848	16.2469	16.1342	16.3557	15.9442	16.0471	15.9287	16.8756	16.3147	16.7246	16.1136	16.2252	16.0791	15.8309	15.8293	16.4298	16.799	16.6955	16.6405	17.6346	15.8958	17.097	16.8822	16.5573	16.4148	16.7969	16.3165	16.7412	16.1433	16.5756	16.2644	16.6881
P80188	NGAL_HUMAN	LCN2	Neutrophil gelatinase-associated lipocalin	12.7856	12.6022	12.9868	15.243	NaN	13.2214	14.6829	14.1179	16.8255	16.1303	14.9809	15.035	14.9374	14.4342	12.601	14.3514	12.7633	NaN	NaN	14.8736	12.9112	NaN	12.1474	NaN	15.8762	15.6355	13.3763	NaN	13.3806	12.3901	16.2451	15.7206	16.5528	12.5284	12.9012	12.9747	NaN	16.898	12.8412	13.1932	12.5607	13.1679	12.3506	11.9825	15.5422	15.8168	13.6697	16.7788	16.3228	13.2487	12.755	16.2804	12.1809	13.1912	NaN	13.1809	12.9887	NaN	12.6416	12.634	16.9278	NaN	NaN	13.425	13.1758	13.5681	15.466	13.2305	14.1569	16.6495	13.4673	NaN	13.8234	13.2782	15.1217	14.2033	13.6408	13.7483	15.2139	14.326	12.975	13.6408	14.2456	14.2637	14.1794	13.7673	14.5448	14.9787	14.6514	13.2434	14.1737	NaN	14.7884	NaN	13.2001	14.3849	15.597	14.6618	14.9415	13.0595	14.1052	15.5937	15.811	14.9801	NaN	13.3692	12.6089	NaN	14.0538	NaN	NaN	14.5299	13.0431	14.0311	14.5273	16.0798	13.4391	14.3699	15.1999	14.5856	13.6722	15.9095	NaN	12.9709	13.5732	14.2755	NaN	14.0503	14	13.9133	14.062	15.4283	NaN	13.6976	15.4991	14.2187	15.7704	14.1001	14.3175	12.4907	14.5971	NaN	14.0146	14.2642
P80723	BASP1_HUMAN	BASP1	Brain acid soluble protein 1	NaN	NaN	NaN	NaN	12.35	NaN	NaN	NaN	12.2897	NaN	13.3728	12.483	13.0767	12.351	11.42	12.8424	12.9597	NaN	NaN	NaN	NaN	12.0622	NaN	NaN	NaN	12.3864	NaN	NaN	NaN	NaN	NaN	12.4827	11.9034	NaN	11.9644	NaN	NaN	NaN	NaN	NaN	13.0848	12.0848	NaN	13.3922	NaN	NaN	NaN	NaN	12.27	11.9039	NaN	NaN	12.6693	13.7606	12.0001	13.3418	NaN	NaN	NaN	12.6201	NaN	12.9411	NaN	NaN	NaN	NaN	NaN	11.7837	12.6926	NaN	NaN	12.5181	13.4703	NaN	NaN	13.7357	12.9528	13.4448	NaN	NaN	12.3722	11.9788	NaN	14.009	13.8234	12.591	13.3582	NaN	15.9423	14.4969	NaN	13.3431	14.1599	NaN	13.5102	15.4821	14.4185	13.7872	15.0575	12.5513	12.7491	13.8108	15.5813	13.4365	14.6284	NaN	NaN	13.2705	13.0655	14.7908	14.077	12.3221	NaN	NaN	13.688	15.2731	13.7568	14.064	NaN	15.5031	14.9742	16.2826	13.8925	14.5903	14.0848	NaN	13.77	14.6721	14.9655	14.3978	NaN	13.9479	13.9884	13.6987	13.9337	13.4808	13.6414	13.6455	14.0137	NaN	15.4162	14.7951	14.2657	13.7123
P81605	DCD_HUMAN	DCD	Dermcidin	14.8499	NaN	11.6107	NaN	12.231	NaN	NaN	12.3096	NaN	NaN	12.1447	11.9381	12.1054	NaN	NaN	NaN	NaN	NaN	NaN	NaN	NaN	9.176	NaN	10.6513	NaN	NaN	NaN	NaN	11.651	NaN	9.81896	11.6599	NaN	NaN	NaN	NaN	13.8314	NaN	NaN	NaN	11.3079	12.0493	NaN	12.4791	NaN	NaN	NaN	NaN	10.701	NaN	NaN	NaN	11.6024	NaN	NaN	NaN	NaN	NaN	NaN	NaN	11.2071	14.8946	NaN	NaN	NaN	12.3466	8.56686	10.7168	NaN	11.3296	NaN	NaN	11.1732	NaN	10.3214	NaN	NaN	11.6909	NaN	NaN	NaN	NaN	11.7349	11.3336	11.8446	NaN	NaN	NaN	10.3125	NaN	NaN	9.50512	10.46	NaN	12.5332	NaN	NaN	NaN	NaN	NaN	NaN	NaN	11.1126	11.2608	10.977	11.003	NaN	NaN	9.60288	NaN	11.6811	11.6341	11.8977	11.1271	11.324	NaN	12.4691	10.4824	NaN	11.1423	NaN	NaN	NaN	NaN	NaN	NaN	13.5081	12.4631	12.2736	11.3045	10.4807	12.509	NaN	11.4733	11.1799	NaN	NaN	10.2198	NaN	10.7261	NaN	10.6232	NaN	12.0872
P82650	RT22_HUMAN	MRPS22	28S ribosomal protein S22, mitochondrial	13.9492	13.7514	13.6234	13.7064	15.9846	16.4131	13.65	14.6178	14.4644	14.3763	14.2369	12.9521	14.1938	14.0037	14.2718	13.9959	12.8387	14.3368	13.6157	13.0353	15.8396	15.1981	15.8535	13.5576	12.4241	15.5705	14.1288	13.8706	13.8788	13.8625	13.636	14.0903	13.8514	13.8939	14.0987	13.4067	14.2209	14.0018	13.6936	13.315	13.7653	13.7881	15.153	13.4504	15.2819	14.7456	14.2236	13.8786	13.9275	13.4769	15.278	13.0787	13.9139	13.5662	13.7616	13.558	14.0537	14.1865	13.7358	13.9392	13.8055	13.335	13.8259	13.78	13.5715	14.0804	14.2749	13.8879	14.0587	13.8734	13.3456	14.4742	14.3065	13.9605	15.9902	14.2618	14.1965	14.1034	13.9843	14.5036	14.2489	13.7988	13.5936	14.6963	14.4613	13.2826	14.5218	13.7782	14.2102	14.1423	14.1091	14.2463	14.5827	15.2134	13.8562	14.6128	14.4652	14.392	14.4123	14.2909	14.0728	13.9082	14.3334	14.5781	14.8055	14.1532	14.1973	14.3095	14.2512	13.8913	15.3183	14.4793	14.272	14.0166	14.265	14.608	14.3282	12.3386	14.134	15.094	14.5895	14.7475	14.6073	14.301	14.6301	14.1473	13.8322	14.9239	14.7214	13.5979	14.7157	14.4211	14.6178	14.1886	14.2883	14.5948	14.2636	14.4382	12.2949	14.4979	14.5331	14.358	14.569	14.4241
P82909	KGD4_HUMAN	MRPS36	Alpha-ketoglutarate dehydrogenase component 4	12.5656	12.1921	12.0894	11.0709	13.0257	13.0626	12.9706	11.9952	12.5002	12.9087	13.45	12.6995	12.9405	12.5731	13.3725	13.7515	12.7803	12.2806	12.727	13.8965	11.8241	13.4754	NaN	NaN	11.5853	13.2958	14.7677	13.0056	12.1207	12.3558	12.4376	12.8274	12.8459	13.6496	13.5545	12.5115	12.7225	12.7351	12.3856	NaN	12.123	13.4452	14.4252	12.7812	12.2925	12.0871	11.9612	14.3704	12.2121	13.1569	12.068	12.1272	13.2499	12.51	13.5733	11.2032	12.4522	NaN	11.5653	11.9696	11.595	12.6	12.0948	NaN	12.7322	NaN	13.7689	11.9654	13.0895	12.2761	13.0598	12.1322	13.1318	14.2154	13.7361	12.8466	11.9821	13.0898	12.9372	13.3573	13.9889	13.958	12.878	13.8178	13.4673	12.6306	12.7111	13.6838	14.0945	13.0672	13.0503	14.9085	13.8719	14.1361	NaN	13.1753	14.2081	13.0598	12.1107	13.9141	13.5573	11.927	13.9484	14.1312	12.6471	12.5714	12.6269	12.8746	12.6364	13.733	13.7477	12.5211	13.0287	12.7764	12.9763	12.4182	13.6937	12.6808	13.1466	13.4642	12.6162	13.7681	12.7595	12.2947	12.9321	12.1135	13.0149	13.6177	13.173	12.9839	14.222	12.861	13.6505	13.3073	12.9693	12.5417	12.2107	12.2355	12.5001	11.9991	13.052	12.2428	12.0361	13.4927
P82930	RT34_HUMAN	MRPS34	28S ribosomal protein S34, mitochondrial	14.0523	20.8727	20.7389	NaN	12.9438	NaN	13.1378	NaN	14.4313	NaN	13.1794	NaN	14.2207	NaN	14.3656	13.4623	13.1604	12.9546	14.3282	12.9607	13.3056	12.7515	12.7779	NaN	13.0023	13.4544	NaN	NaN	12.7085	13.1362	13.3189	13.4352	NaN	13.0104	12.8973	NaN	NaN	14.0744	NaN	13.1005	20.654	NaN	14.3821	13.6111	13.0795	14.5253	14.47	20.6006	12.8755	12.8748	13.2562	12.4874	NaN	20.6006	20.6364	NaN	NaN	NaN	NaN	14.4734	12.7774	13.3489	12.4783	13.9678	NaN	13.1754	13.2931	20.7553	NaN	13.7163	13.5842	13.7853	15.4796	13.6183	20.714	14.3502	13.2975	14.5579	13.4294	13.307	14.6577	13.6811	13.6395	15.3744	15.0385	14.0293	14.7726	13.4782	15.3775	13.9411	14.3739	13.7934	13.7737	14.4266	14.3335	14.3466	14.4845	13.7198	14.6282	13.7724	13.6848	NaN	14.7075	15.0272	14.7079	NaN	13.3368	14.1159	14.5516	14.3191	14.9939	NaN	14.3297	14.7967	13.2265	13.5801	14.1027	13.8918	13.4524	13.8588	13.7592	14.403	13.8953	13.2272	13.9417	13.3083	NaN	14.6629	14.4347	14.8462	15.3472	14.0395	13.7783	14.8269	13.7161	14.398	14.6212	14.0738	14.1757	20.7955	14.0764	13.9705	NaN	20.8034
P82933	RT09_HUMAN	MRPS9	28S ribosomal protein S9, mitochondrial	NaN	NaN	NaN	12.3068	NaN	NaN	NaN	12.6998	NaN	NaN	NaN	NaN	NaN	NaN	11.9538	NaN	NaN	NaN	NaN	NaN	NaN	NaN	NaN	NaN	NaN	NaN	11.4927	NaN	NaN	NaN	NaN	NaN	NaN	NaN	NaN	NaN	NaN	NaN	NaN	NaN	NaN	NaN	NaN	NaN	NaN	11.8135	NaN	NaN	NaN	NaN	NaN	NaN	NaN	NaN	NaN	NaN	NaN	11.4498	NaN	NaN	NaN	NaN	NaN	NaN	NaN	NaN	NaN	NaN	NaN	NaN	NaN	NaN	13.1873	11.2487	NaN	NaN	12.3228	12.6229	NaN	NaN	NaN	NaN	NaN	13.3626	12.7992	NaN	13.0692	NaN	12.7097	12.4401	12.3344	11.6711	13.7636	13.0867	11.5204	13.2043	13.0547	11.5963	13.0535	NaN	NaN	NaN	13.4752	13.7033	NaN	NaN	NaN	NaN	NaN	12.9986	13.3946	12.2916	NaN	NaN	12.2816	12.9459	12.3265	NaN	NaN	13.5495	13.4213	14.2573	NaN	11.9167	13.4492	NaN	12.0295	12.6213	12.6168	NaN	12.9053	NaN	NaN	NaN	NaN	13.2195	12.5496	12.413	NaN	NaN	NaN	NaN	NaN	13.0758
P82979	SARNP_HUMAN	SARNP	SAP domain-containing ribonucleoprotein	NaN	NaN	NaN	NaN	NaN	NaN	NaN	NaN	NaN	NaN	NaN	NaN	NaN	NaN	NaN	NaN	NaN	NaN	NaN	NaN	NaN	NaN	NaN	NaN	NaN	NaN	NaN	NaN	NaN	NaN	NaN	NaN	NaN	NaN	NaN	NaN	NaN	NaN	NaN	NaN	NaN	NaN	NaN	NaN	NaN	NaN	NaN	NaN	NaN	NaN	NaN	NaN	NaN	NaN	NaN	NaN	NaN	NaN	NaN	NaN	NaN	11.3142	NaN	NaN	NaN	NaN	NaN	NaN	NaN	NaN	NaN	NaN	13.4174	NaN	NaN	13.6069	NaN	13.5409	NaN	NaN	NaN	NaN	NaN	NaN	NaN	12.1074	NaN	NaN	NaN	NaN	NaN	11.646	14.5226	NaN	NaN	13.0225	NaN	NaN	NaN	12.8881	NaN	NaN	14.0525	NaN	NaN	13.0926	NaN	NaN	NaN	12.9728	NaN	13.316	NaN	NaN	NaN	NaN	NaN	NaN	NaN	14.1971	13.2276	13.0138	NaN	NaN	11.411	NaN	NaN	NaN	13.9822	13.6151	NaN	NaN	13.73	NaN	NaN	NaN	12.0103	12.7826	NaN	NaN	NaN	12.9368	13.3249	NaN
P83111	LACTB_HUMAN	LACTB	Serine beta-lactamase-like protein LACTB, mitochondrial	NaN	13.7719	13.7218	13.9017	13.8309	NaN	13.5632	13.9123	NaN	13.1471	NaN	NaN	13.4715	13.7237	NaN	12.9219	13.1477	13.6968	15.315	NaN	NaN	12.9944	13.2976	13.3568	12.6956	13.3081	NaN	13.4691	NaN	NaN	12.8479	13.405	NaN	12.8553	12.9817	13.4677	NaN	14.3517	12.308	NaN	14.9164	NaN	13.7331	13.6059	13.4893	13.2196	13.4182	NaN	13.453	14.8	NaN	14.6438	15.2463	12.7729	NaN	NaN	15.2573	13.4585	13.2199	13.0311	13.385	14.2103	NaN	13.6329	13.4084	NaN	13.0303	13.786	15.8423	15.2633	14.3892	12.9493	13.888	13.796	NaN	13.758	15.5406	14.047	13.6733	13.9172	13.9736	13.5605	13.8505	15.5376	16.0082	13.7587	15.9023	14.1326	13.7679	13.2101	13.8366	12.9752	13.5811	13.3651	15.8068	15.6138	13.6196	13.7171	13.9468	13.626	15.5993	13.3855	14.0398	13.7028	15.4685	15.6787	13.5322	13.2778	13.7239	13.6279	14.641	13.8062	13.8665	13.5881	15.017	16.0177	13.7023	13.7728	15.165	14.0632	15.5432	15.2978	13.787	13.5537	13.4781	13.1634	14.5627	15.7122	13.671	15.1632	16.1898	13.7638	14.1961	15.2008	15.1599	14.5266	15.8109	13.3774	14.8796	14.53	15.8378	13.1563	15.2389	15.5956
P83731	RL24_HUMAN	RPL24	60S ribosomal protein L24	13.0574	13.8462	13.794	13.3944	13.5207	NaN	13.087	13.5306	13.6343	13.9194	13.2137	12.8388	13.402	14.0468	13.6407	12.9687	13.2387	13.9399	13.6665	13.4613	12.8406	13.3863	13.8638	13.1713	13.0133	13.8816	NaN	NaN	12.9715	13.1379	13.8682	13.2908	NaN	NaN	13.2541	12.9639	NaN	13.0533	12.7242	12.5355	12.9365	13.6599	12.6532	NaN	13.4229	13.588	13.6817	NaN	13.5254	NaN	NaN	12.8356	13.4824	NaN	13.7872	NaN	NaN	14.1354	13.64	13.4575	13.74	13.833	13.7903	13.5974	NaN	12.7553	12.9552	NaN	NaN	13.356	NaN	NaN	16.6158	14.189	NaN	14.7994	14.2713	16.0472	13.4681	16.0505	13.2984	14.196	15.0007	16.968	15.9908	15.7837	15.9274	NaN	17.2693	16.0679	16.303	15.5773	17.4423	16.9125	15.5594	15.7896	15.9392	16.0135	15.9532	14.7509	14.3564	14.5287	16.4543	17.821	16.0031	16.1965	13.4401	14.962	15.5805	16.6736	16.595	15.5091	13.2375	NaN	15.4107	15.8807	15.5088	13.9829	12.1275	16.2659	15.4815	17.319	15.2043	15.4276	16.0683	14.7898	14.7255	16.3547	15.7884	16.0626	15.0949	14.1814	14.9942	15.2291	14.9562	NaN	14.5586	15.9018	NaN	15.2543	15.9606	15.658	15.3077	15.6176
P83881	RL36A_HUMAN	RPL36A	60S ribosomal protein L36a	NaN	NaN	NaN	NaN	NaN	NaN	NaN	NaN	NaN	NaN	NaN	NaN	NaN	NaN	NaN	14.3396	NaN	NaN	NaN	NaN	NaN	NaN	NaN	NaN	12.0509	NaN	NaN	NaN	NaN	NaN	NaN	NaN	11.3086	NaN	12.3823	NaN	11.2018	NaN	NaN	NaN	NaN	NaN	NaN	NaN	11.5165	12.4191	NaN	NaN	NaN	10.2065	NaN	NaN	NaN	NaN	NaN	NaN	NaN	NaN	NaN	NaN	NaN	NaN	12.9046	NaN	12.7066	13.4061	NaN	NaN	NaN	NaN	14.0769	NaN	12.6297	NaN	14.2737	11.8154	11.4033	12.7448	14.2678	12.7038	10.3437	13.3326	NaN	13.5345	12.3909	NaN	12.1644	12.5246	13.4857	11.5853	12.6253	NaN	12.4231	12.7189	NaN	12.4111	11.3325	11.1448	11.9285	13.5051	NaN	10.9269	12.8379	13.4672	NaN	NaN	NaN	12.4375	11.7269	13.0133	12.2474	12.1435	13.1569	NaN	NaN	NaN	NaN	12.1013	12.8327	13.0077	NaN	NaN	11.3868	NaN	12.1199	13.8918	NaN	13.4799	13.252	NaN	11.9214	13.4283	NaN	NaN	13.8223	12.6117	13.6257	NaN	12.6654	NaN	NaN	NaN	NaN	13.348
P83916	CBX1_HUMAN	CBX1	Chromobox protein homolog 1	14.1509	14.0753	12.475	13.2923	13.7381	14.0887	13.91	14.3968	14.7793	13.5641	13.8691	14.3269	13.7794	13.5717	14.264	14.2332	14.3028	14.1435	13.1479	14.0122	13.4868	13.6153	13.2187	12.7266	12.2617	14.7786	13.5449	14.1393	13.3657	13.5516	14.2275	13.5536	13.9537	13.7936	13.8584	13.8276	13.77	13.655	13.5402	14.0272	13.5278	13.8906	13.6746	12.5958	12.7491	13.4851	13.202	12.7303	12.9764	13.4324	12.9092	13.3434	13.5492	13.0781	13.6576	12.557	12.7889	14.3887	13.188	14.4238	14.2584	14.1971	13.2503	14.4506	12.6992	13.2516	11.92	14.6879	12.6339	13.4699	12.8758	14.4574	13.9471	12.7814	13.3756	13.8854	13.3412	14.9317	13.0404	14.6315	13.6603	14.0732	14.4836	15.6527	14.8722	14.7638	15.1487	13.8312	14.9114	14.7019	14.4424	14.2974	15.9042	15.7832	14.5508	14.8776	15.2481	14.8527	13.6072	14.362	14.1334	13.7571	15.569	16.5369	14.5197	14.9236	14.0973	14.5331	14.0788	14.4938	15.4416	14.903	14.0824	14.0086	14.7131	14.8847	13.9639	14.724	13.1596	15.6081	14.9685	15.8069	13.3756	14.8953	14.8706	14.3033	14.9557	15.2231	15.175	14.9984	15.3826	14.4793	14.5595	14.3836	13.9833	14.9058	14.3691	14.0953	13.9557	15.2175	15.0817	14.6234	14.6522	15.1304
P84095	RHOG_HUMAN	RHOG	Rho-related GTP-binding protein RhoG	13.6991	13.0019	13.587	12.7556	13.4316	13.3347	13.1708	12.8792	12.7054	13.8369	13.9021	13.4134	14.0842	12.6514	13.4885	13.6859	13.6011	13.5088	13.6959	13.6908	12.7494	12.8609	14.534	12.7092	13.1944	14.011	13.5208	12.8422	12.6467	13.5499	13.4806	12.6778	13.5089	12.799	13.3602	13.2558	13.0124	13.6609	13.5889	13.2071	13.4369	12.2933	12.6842	14.4618	12.9123	12.7924	13.13	12.3944	12.7307	12.6316	11.947	13.0991	13.925	13.015	13.576	13.1417	13.1589	13.414	13.4884	13.3413	12.2652	13.3624	13.307	13.1529	14.2174	13.49	12.9256	12.8301	12.7456	12.453	13.408	12.9173	14.4453	13.3041	13.76	13.7896	12.9771	14.4186	13.7775	13.8852	13.1994	12.7338	12.6173	15.6279	14.6995	14.1659	14.5036	12.6375	14.217	13.1982	13.502	13.6771	15.4596	14.7819	13.4114	14.111	13.8176	13.8568	13.2478	14.1632	12.8991	12.6807	14.4984	14.9283	13.3827	13.8764	13.9554	12.9902	14.5108	14.3136	13.8183	14.5214	12.8537	16.5812	12.8429	13.7803	13.8327	13.428	14.6666	14.2652	14.0406	14.3301	14.3588	13.8254	13.3708	13.8884	13.711	15.1816	14.0047	14.524	16.4972	14.0405	16.2218	13.9335	14.7019	14.571	14.0063	13.6735	14.2459	13.5402	14.0649	14.1106	13.1461	14.6229
P84098	RL19_HUMAN	RPL19	60S ribosomal protein L19	13.1622	12.2431	12.4221	12.8138	11.9529	11.1169	12.1765	12.8909	12.359	11.9119	12.4908	12.6518	12.1593	12.621	12.5148	12.5406	13.2758	12.2229	13.2981	12.8669	11.6128	NaN	12.9267	12.7287	12.4803	12.2434	NaN	11.8482	12.2116	12.3815	13.7055	12.5173	NaN	12.0423	11.8128	12.7216	NaN	12.742	12.8037	NaN	12.2365	NaN	12.3111	13.0918	12.0801	11.8001	12.4062	13.629	13.159	NaN	12.1793	NaN	13.0007	12.6722	12.5216	11.2037	13.1739	12.7169	11.9467	NaN	12.8182	NaN	12.2269	12.6216	12.9064	12.7918	11.8719	12.3148	14.1108	13.5174	NaN	13.2769	14.211	15.2004	NaN	14.0687	13.0452	14.4063	NaN	14.4279	13.2592	12.6668	13.9066	14.5304	14.1435	13.478	14.1421	12.7558	14.8075	13.6799	14.3158	13.71	14.8266	14.5211	12.8424	13.2282	13.3315	13.274	13.3766	12.7972	12.8456	14.5999	13.9549	15.2912	13.541	13.5341	14.6328	13.0339	13.3506	14.0012	14.2469	13.0413	12.6342	13.9394	13.0024	13.2322	13.2534	13.4957	NaN	14.138	13.0826	15.0183	13.0626	13.1619	13.7512	12.7242	12.9594	14.3129	13.9579	14.2909	13.9195	NaN	13.4989	13.6466	13.6267	14.7522	13.9472	13.8633	NaN	13.3708	13.9323	13.8301	13.112	13.7336
P98179	RBM3_HUMAN	RBM3	RNA-binding protein 3	NaN	NaN	NaN	NaN	NaN	NaN	NaN	NaN	NaN	NaN	NaN	NaN	NaN	NaN	NaN	NaN	NaN	NaN	NaN	NaN	NaN	NaN	NaN	NaN	NaN	NaN	NaN	NaN	NaN	NaN	12.6603	NaN	NaN	NaN	NaN	NaN	NaN	NaN	NaN	NaN	NaN	NaN	NaN	NaN	12.7561	NaN	NaN	NaN	NaN	NaN	NaN	NaN	NaN	NaN	NaN	NaN	NaN	NaN	NaN	NaN	NaN	NaN	12.56	NaN	NaN	NaN	12.6211	NaN	NaN	NaN	NaN	NaN	16.7484	NaN	NaN	12.0994	14.42	14.9301	NaN	15.0949	NaN	15.2331	14.601	15.8108	15.9	15.5294	16.3852	15.0556	16.8109	16.118	16.2221	15.9355	16.9783	16.5296	14.5821	15.4636	15.9053	13.5952	15.1565	14.9702	14.1739	15.0719	16.3727	16.7759	15.808	14.0993	NaN	NaN	15.7485	16.9398	16.588	15.2142	NaN	NaN	14.3333	15.4805	15.6073	14.6054	NaN	16.248	15.2293	16.7413	15.0582	15.2346	15.781	15.2075	NaN	15.681	15.02	15.9021	14.1127	13.6352	14.4767	NaN	NaN	NaN	13.6327	15.2817	NaN	15.3297	16.196	15.5805	14.4096	16.1512
P99999	CYC_HUMAN	CYCS	Cytochrome c	NaN	NaN	NaN	NaN	NaN	NaN	NaN	NaN	NaN	NaN	NaN	NaN	NaN	NaN	NaN	NaN	NaN	NaN	NaN	NaN	NaN	NaN	NaN	NaN	NaN	NaN	NaN	NaN	NaN	NaN	NaN	NaN	NaN	NaN	NaN	NaN	NaN	NaN	NaN	NaN	NaN	NaN	NaN	NaN	NaN	NaN	NaN	NaN	NaN	NaN	NaN	NaN	NaN	NaN	NaN	NaN	NaN	NaN	NaN	NaN	NaN	NaN	NaN	NaN	NaN	NaN	NaN	NaN	NaN	NaN	NaN	NaN	13.5339	11.2524	NaN	NaN	NaN	12.816	NaN	NaN	11.2517	NaN	13.3584	NaN	NaN	NaN	NaN	12.982	11.9341	NaN	NaN	NaN	12.8427	NaN	NaN	NaN	12.7072	NaN	NaN	12.194	12.6041	NaN	NaN	NaN	NaN	11.5557	NaN	NaN	NaN	NaN	12.2992	NaN	11.6725	13.4049	NaN	NaN	11.9059	13.7656	NaN	NaN	NaN	NaN	NaN	NaN	NaN	13.1904	NaN	NaN	NaN	NaN	12.7033	NaN	NaN	11.7776	NaN	NaN	NaN	NaN	12.3581	NaN	NaN	NaN	NaN	NaN
Q00059	TFAM_HUMAN	TFAM	Transcription factor A, mitochondrial	15.7525	14.6687	15.5391	14.8063	12.728	15.9706	15.3544	15.8075	15.8486	15.701	15.8374	12.8277	15.538	15.8936	15.682	10.2802	10.8952	15.7572	15.3126	15.37	15.4954	15.0833	13.5095	14.3625	15.1497	15.5698	15.3491	15.8071	15.2668	15.4066	15.3205	15.6061	15.0733	15.6009	11.734	15.1635	12.4684	15.1317	12.2854	12.7136	14.7459	15.065	13.7964	14.8654	14.1075	14.8338	15.4689	15.1575	14.9782	15.0247	13.8323	10.4469	15.0249	12.7312	15.0132	13.0643	13.7055	15.1313	15.0073	15.1829	14.2783	12.2328	12.3967	13.1658	14.7546	14.9169	15.4514	14.4654	14.7667	15.0765	14.9264	NaN	15.9848	13.5018	13.6034	15.7536	15.4424	12.1162	15.5278	15.9099	15.1767	13.4818	15.6153	16.0596	13.6259	14.5705	15.9852	15.3222	16.2021	13.036	15.4506	15.6277	15.3737	15.8762	15.4968	15.5342	15.5735	15.3876	15.6553	15.1252	14.9857	12.5825	15.6981	16.0794	15.6721	15.633	12.9243	15.601	15.739	15.2407	16.0478	15.1509	15.2077	15.175	14.0868	15.3389	15.1027	15.4302	15.2678	16.0954	15.396	15.9518	15.2999	15.1491	14.8231	13.0555	16.0666	15.7075	15.6706	15.5393	13.6735	13.5815	15.3699	15.2554	15.3465	15.6124	13.6137	15.5847	15.3993	15.2305	15.6436	14.8568	15.5375	15.7586
Q00325	MPCP_HUMAN	SLC25A3	Phosphate carrier protein, mitochondrial	13.8996	NaN	14.6869	13.6755	13.6082	14.1014	13.5959	14.6426	12.6248	13.5196	14.5533	14.1905	13.9404	14.3225	14.3637	13.1911	13.3403	14.305	14.2806	12.6408	13.1776	14.2462	13.5696	14.1236	13.9857	14.5302	13.737	12.5771	14.1796	13.6531	13.1712	13.5476	14.1123	13.9558	14.2045	13.1579	12.8274	13.1116	12.9922	14.0563	14.3607	13.3341	13.0151	12.8011	13	13.2812	13.3989	13.831	13.2637	13.1381	13.3449	13.5681	13.1209	14.1455	12.823	12.7914	13.7476	12.9994	14.1284	13.7226	14.5752	13.973	13.8798	14.3341	13.6369	13.2012	12.6152	13.4392	13.4804	11.9039	12.7027	NaN	14.6	12.95	12.9647	13.1165	13.5476	15.9223	13.625	13.6019	13.8975	13.6937	13.5956	14.7591	14.2021	13.6412	14.4929	12.5868	14.198	13.999	14.4871	14.2376	16.0056	14.1566	13.6531	13.2644	13.5905	12.9639	13.3421	13.2006	13.3341	14.3337	15.2599	14.2201	13.8966	14.1763	12.5681	13.7445	13.5762	14.7181	15.3018	14.0728	13.5927	15.4886	13.2391	13.0084	14.1667	13.9891	13.4219	14.0282	14.3222	13.8065	13.4065	13.4217	14.2161	13.7454	14.0562	14.7723	13.3774	15.7859	15.1156	13.7655	13.8514	14.2624	13.7815	13.4683	13.3799	13.8032	13.7043	14.0373	14.439	13.5929	13.8352	14.2878
Q00341	VIGLN_HUMAN	HDLBP	Vigilin	14.448	15.3202	12.5782	15.1453	14.6621	14.6611	15.4688	14.4699	14.3764	15.1408	15.9831	14.7051	15.3342	14.5479	13.3849	14.8101	15.6611	14.3586	15.4659	14.4192	14.7654	14.6827	13.7225	14.0589	15.3159	14.3455	14.9711	15.4631	13.0566	15.1204	14.4277	15.332	14.3215	14.077	15.6261	12.8654	14.8326	14.5204	13.367	14.8829	13.8909	13.6312	15.1039	15.1286	12.9682	13.5999	15.2621	14.3771	13.52	14.6578	13.3606	13.2894	12.7397	13.8891	13.1044	14.0558	13.3338	14.2368	12.4785	14.4714	14.4886	13.0509	14.1117	15.6759	15.1415	13.6026	14.4426	15.3704	15.3589	14.626	12.8398	14.8193	14.1852	14.952	15.0139	14.908	13.9103	14.7715	14.7749	14.4415	13.6786	15.0236	15.9107	15.7527	15.8195	14.9332	14.4444	14.3957	15.5488	13.6289	15.7441	14.3149	15.4536	15.8276	15.0418	14.5266	15.0369	14.7354	15.1146	13.5384	15.0237	13.3701	15.0597	14.3698	14.9703	15.5462	14.9162	13.9464	16.1028	15.3894	15.1479	14.5608	14.114	15.4679	14.6057	15.0677	15.1418	15.6991	15.0851	15.3959	14.9742	15.9223	15.1072	14.7919	14.6373	13.4544	14.7272	13.7136	15.158	15.0951	15.6152	15.4061	14.794	15.1099	15.8572	15.9544	15.8588	14.9835	15.0362	15.0005	15.2602	14.7676	14.5509	15.1823
Q00536	CDK16_HUMAN	CDK16	Cyclin-dependent kinase 16	14.4382	14.6058	14.1031	15.0162	13.4002	14.0375	13.7903	13.7057	13.6542	14.2004	14.343	13.6349	14.0437	13.7464	13.8793	15.3599	13.4354	12.8673	13.4377	12.4186	13.6419	13.9748	14.5178	13.6213	13.8549	14.1697	13.7076	13.6894	13.1828	12.9321	13.0802	13.5218	15.0824	13.2684	14.1777	13.1469	13.9909	16.6805	12.982	13.9689	13.1964	14.4323	13.8345	13.4977	14.1973	13.769	13.7741	13.8222	13.9296	14.9908	14.0669	13.7408	14.2783	13.9633	14.1401	13.8133	14.23	14.3013	13.4983	13.9664	13.9484	14.7748	13.6119	15.0035	14.4786	15.0086	13.6587	13.4402	14.5346	14.1642	14.1143	13.447	13.985	14.9046	14.3329	14.2716	14.5038	15.0293	13.6498	14.4479	13.7524	13.0389	13.5995	15.7692	14.4166	14.0293	14.1897	14.5075	15.6132	13.6232	13.6501	13.1793	15.1057	14.8738	14.6736	13.8262	14.1223	13.69	13.9174	14.071	13.6608	14.3098	14.7288	15.336	14.0009	14.9593	15.0635	14.1727	13.8484	14.7923	14.6355	14.4897	14.1978	14.6178	14.3723	14.859	14.3935	14.2929	14.0254	14.8132	16.1017	16.3742	15.2502	14.8438	13.6723	13.8434	16.1215	14.7125	14.6337	15.9454	14.8534	15.6957	15.5926	15.7214	14.5152	14.6049	14.7171	15.5792	16.1896	15.9937	14.4918	13.9743	15.2448	16.4025
Q00610	CLH1_HUMAN	CLTC	Clathrin heavy chain 1	15.5954	15.9362	15.4031	15.8085	15.0114	15.6101	15.4555	15.7428	16.0484	15.8203	15.0309	16.0029	15.7999	15.8386	15.9072	15.7828	15.9819	15.5283	15.585	15.094	15.6099	15.3509	15.3237	15.4449	14.9302	15.165	15.2873	16.2561	15.6101	15.2286	15.5588	15.1369	15.6019	15.5393	15.6309	14.5662	16.4953	16.2414	15.0135	15.4351	15.0709	15.9671	15.3404	15.8863	15.0563	16.1449	15.4164	15.0312	16.2243	14.6512	14.8312	15.7666	16.185	15.1906	15.8895	15.6404	15.3758	15.362	15.2909	15.1706	15.2573	15.4541	15.4462	15.6239	15.6289	16.0978	15.5782	16.08	16.115	15.7641	15.3015	15.9805	15.3875	16.075	16.1117	15.4861	14.9728	16.4574	15.6521	16.0593	15.435	15.3935	15.3156	16.8913	15.916	15.879	16.0624	15.3869	16.0757	15.5846	16.0784	15.662	16.467	17.0242	15.3929	16.279	15.0862	15.5203	15.7872	16.5408	15.0053	15.241	16.7838	17.4494	15.9628	15.8116	15.5788	14.7678	15.756	16.5613	16.494	15.6742	15.8052	16.1475	15.6686	16.0231	15.725	15.8693	15.8619	16.3662	16.5222	16.049	15.6626	15.9439	16.2117	15.4338	15.3959	16.4964	15.9749	15.7321	15.2902	16.7501	15.6642	15.6157	16.9991	16.2866	16.1577	16.0314	15.8581	17.4988	16.2617	15.7589	14.9899	15.5877
Q00653	NFKB2_HUMAN	NFKB2	Nuclear factor NF-kappa-B p100 subunit	NaN	NaN	NaN	NaN	NaN	NaN	NaN	NaN	NaN	NaN	11.8103	12.1141	NaN	NaN	NaN	NaN	NaN	NaN	NaN	NaN	NaN	NaN	NaN	NaN	NaN	NaN	NaN	NaN	NaN	NaN	NaN	11.276	NaN	NaN	NaN	NaN	13.9211	NaN	NaN	NaN	NaN	NaN	NaN	NaN	NaN	NaN	NaN	NaN	NaN	NaN	NaN	NaN	NaN	NaN	NaN	NaN	NaN	NaN	NaN	NaN	NaN	NaN	NaN	NaN	NaN	NaN	NaN	NaN	NaN	NaN	NaN	NaN	11.2257	NaN	NaN	NaN	NaN	NaN	NaN	11.9573	13.4648	NaN	NaN	NaN	12.0229	NaN	NaN	NaN	12.8693	NaN	NaN	NaN	12.623	NaN	NaN	12.3004	NaN	NaN	NaN	NaN	NaN	NaN	NaN	NaN	NaN	NaN	NaN	NaN	NaN	NaN	NaN	NaN	NaN	NaN	NaN	NaN	NaN	NaN	NaN	12.5628	NaN	13.2951	NaN	11.2261	NaN	NaN	NaN	NaN	NaN	NaN	NaN	NaN	NaN	NaN	NaN	NaN	12.7465	NaN	NaN	NaN	NaN	NaN	NaN	12.2293
Q00688	FKBP3_HUMAN	FKBP3	Peptidyl-prolyl cis-trans isomerase FKBP3	15.195	15.2283	14.9931	14.872	14.6429	15.2139	14.9684	14.987	15.1982	14.9764	15.3585	15.0805	NaN	14.9861	15.0825	15.0826	14.9945	14.9535	14.8533	14.9437	14.6435	NaN	14.6495	14.2174	14.3475	14.6332	14.3806	14.6717	NaN	14.6493	14.2708	14.5964	14.2095	14.4906	14.2465	14.4328	14.1194	14.2418	14.1459	13.9329	14.2663	14.5264	14.2459	14.2752	14.7544	14.0962	14.6273	14.0022	14.2977	11.043	14.6904	13.9807	13.5196	14.3132	14.0736	NaN	14.4275	14.4746	14.2319	14.2268	14.3954	13.4746	NaN	14.8141	NaN	14.7899	14.6391	14.7248	14.6813	14.5965	14.501	14.7114	15.0201	15.1194	14.7454	15.3317	NaN	15.1732	14.9494	13.055	15.3143	14.9285	15.2865	15.0584	14.9811	15.2749	15.1535	14.8438	12.4146	14.7549	15.2527	13.6844	14.7758	13.7012	14.4735	14.7869	14.6876	14.944	14.6309	14.4825	14.4959	NaN	15.014	15.2328	15.0665	14.5992	14.5524	14.6685	14.6374	14.1859	NaN	NaN	14.3116	14.3112	14.3526	15.0082	14.6299	NaN	14.7128	15.0891	14.4672	13.0814	14.5379	14.5132	14.6143	14.3006	NaN	NaN	NaN	14.9631	15.3147	NaN	13.9592	15.0356	15.3429	15.2178	14.979	15.1377	15.0238	14.8564	15.0326	14.8594	14.364	14.7514
Q00796	DHSO_HUMAN	SORD	Sorbitol dehydrogenase	NaN	NaN	13.0855	13.1026	13.3767	13.1499	13.4185	13.3551	NaN	13.5898	NaN	13.2427	NaN	13.5696	12.2762	12.7236	12.3886	NaN	12.3236	13.1494	13.4282	12.7734	12.7918	12.9375	13.0043	13.5881	13.3439	12.9582	12.1352	13.3092	13.427	NaN	12.5803	13.3617	NaN	NaN	13.0106	13.0636	NaN	12.5565	NaN	12.8989	NaN	13.5252	12.1625	12.9154	13.248	14.105	12.5369	13.1688	12.4238	12.2753	NaN	13.7162	NaN	12.0119	13.7517	NaN	12.8947	13.1083	NaN	NaN	13.4042	13.4924	13.9494	13.4535	NaN	13.2089	13.4482	13.886	14.5775	13.9542	14.7224	NaN	13.519	13.6055	13.8276	14.9455	13.8794	13.8261	12.3985	13.108	13.1874	15.6132	15.5495	14.483	15.034	13.9452	15.3135	14.4095	14.549	NaN	15.5127	15.5264	13.9415	14.7246	13.8555	14.5763	14.3534	13.4396	14.1678	13.4335	15.0696	15.8854	13.374	14.6106	13.3745	14.0998	14.3653	15.0034	15.0706	14.1025	13.0926	14.0612	14.0626	14.2448	13.767	14.8722	13.9823	15.4408	15.0031	15.305	13.8534	12.5978	14.5475	14.0657	14.0066	15.0792	14.762	14.8057	14.1991	14.3368	13.9894	14.6796	14.9314	14.4004	14.606	14.8842	13.8659	14.0993	15.0228	14.4637	14.1423	14.833
Q00839	HNRPU_HUMAN	HNRNPU	Heterogeneous nuclear ribonucleoprotein U	NaN	12.5464	12.2034	13.8895	12.0686	NaN	13.412	13.3456	14.0238	14.0837	14.2872	13.4192	13.332	13.7462	14.7128	15.3716	13.147	13.2341	NaN	14.8749	NaN	13.2211	12.9284	NaN	NaN	12.4134	NaN	13.5502	11.9933	12.7022	12.7454	13.0129	14.815	12.3616	13.7175	13.9378	12.333	13.5629	12.5048	13.3282	13.7027	14.4493	NaN	NaN	NaN	12.7452	13.9923	14.644	12.6409	14.9099	15.6234	NaN	12.1385	11.5277	13.3197	12.6778	12.5325	13.5151	14.1108	16.0555	12.1519	13.3798	12.5618	12.1721	NaN	12.8826	13.5703	14.0089	13.15	12.1946	14.2515	14.0603	14.752	14.0768	NaN	15.746	13.5187	15.8814	15.0512	16.0595	15.3236	15.1404	14.408	16.462	14.9795	14.5057	15.5804	15.067	15.2679	15.0607	14.5528	14.373	15.7058	16.8747	14.9304	14.5716	14.6126	14.5216	15.4331	15.3252	14.7505	14.4704	15.9252	15.4228	15.5825	14.6136	13.6154	14.7625	14.3712	15.1627	15.462	15.1114	14.9024	14.7557	14.8197	14.7665	14.5517	15.414	14.9178	16.1155	14.3146	15.7842	14.5218	15.1021	14.5608	15.4974	13.7692	14.9502	15.7584	14.8466	15.3261	14.3636	15.5115	14.3862	14.8712	14.9723	15.1532	15.1887	14.7166	15.0571	15.0927	14.55	14.0467	15.8271
Q01082	SPTB2_HUMAN	SPTBN1	Spectrin beta chain, non-erythrocytic 1	17.6491	18.2968	16.5384	17.1918	16.7021	17.5361	16.7445	16.4487	17.1066	17.6488	17.6024	17.402	16.471	17.2384	17.1698	16.8497	17.1189	20.2066	17.0215	17.0963	16.3038	16.3617	17.2713	17.4899	17.3092	16.3988	17.4518	17.4498	18.0952	16.8666	17.186	17.0037	16.289	16.5414	16.4683	17.0338	16.2127	16.9541	16.0162	16.8081	16.5619	17.4589	16.5953	17.0262	16.6924	16.2252	16.2441	16.2956	16.2188	17.3065	16.3025	17.1475	16.7778	16.385	18.0426	16.4188	16.6497	16.7635	16.6975	16.8546	16.4311	16.8157	16.8922	18.012	17.2581	17.5004	16.1785	17.1085	17.6206	17.1732	16.755	16.5333	17.8827	18.3328	17.0604	17.1756	17.8838	17.3048	17.2877	17.8844	16.2575	17.3296	17.673	17.6862	18.9388	17.745	17.6846	17.1541	17.9429	17.7321	18.43	18.2014	17.4456	18.1446	18.8637	17.4754	16.4789	16.3705	17.9161	16.9609	16.7153	16.8006	18.5483	17.6213	18.9316	17.2951	16.4545	16.298	18.2769	17.8285	17.7135	17.8696	17.6322	17.2796	16.4428	17.6709	16.8293	17.7658	16.793	17.7154	17.9	17.8995	16.6968	16.9408	17.3112	17.3061	17.2376	18.6433	18.1232	17.922	17.6492	17.8086	17.956	17.7056	17.576	17.8991	17.7479	18.3514	18.1822	18.1346	17.8096	17.3178	17.1793	18.2968
Q01105	SET_HUMAN	SET	Protein SET	NaN	11.2648	NaN	12.4197	NaN	11.7191	11.3352	NaN	NaN	11.6938	NaN	12.1632	12.3448	12.2712	NaN	NaN	NaN	12.2595	NaN	NaN	NaN	NaN	NaN	NaN	10.9992	NaN	NaN	NaN	10.2111	NaN	NaN	NaN	NaN	NaN	NaN	NaN	NaN	NaN	NaN	NaN	NaN	11.1369	11.3818	NaN	11.7761	NaN	11.4945	11.6374	NaN	11.3596	NaN	NaN	NaN	NaN	NaN	10.816	NaN	NaN	NaN	13.4258	NaN	11.7023	NaN	NaN	NaN	NaN	NaN	13.8438	NaN	NaN	13.5566	13.8784	13.2881	12.0422	NaN	12.7947	13.0344	12.3518	NaN	12.9037	NaN	NaN	11.7256	14.9381	14.5344	13.9172	13.3142	NaN	13.3697	12.4738	14.0311	13.6718	14.9269	14.7076	11.672	13.4862	12.2847	13.1787	14.5215	12.7223	14.2411	12.3951	13.3092	13.7412	14.052	12.455	12.0111	NaN	12.5175	12.4631	13.6031	12.5215	12.0712	NaN	NaN	14.1007	NaN	NaN	NaN	12.8165	13.0322	13.4382	12.3224	NaN	13.678	11.786	12.4912	13.5405	12.993	12.7496	12.2388	NaN	NaN	12.5425	12.7278	12.7998	12.94	12.4246	12.0055	NaN	13.3295	NaN	12.2288	14.6155
Q01130	SRSF2_HUMAN	SRSF2	Serine/arginine-rich splicing factor 2	17.7056	15.7129	15.8356	16.1544	14.5965	15.9554	16.8514	15.9805	16.6877	17.3928	16.1384	18.8312	15.6603	14.5011	15.724	13.7116	16.4464	14.6878	16.546	14.6232	14.8744	15.5151	14.7372	15.6712	14.0274	17.2338	16.5161	15.0559	14.2225	16.2018	16.1049	17.1109	16.4938	15.0271	16.0164	15.4489	15.0142	16.9211	14.3699	14.7999	15.2944	13.552	15.6472	16.3348	17.6709	15.5031	12.6351	17.1145	15.3379	16.083	15.6173	15.8503	15.9483	15.6489	15.4944	15.3259	13.5643	15.052	14.5104	13.0222	15.2557	15.5981	15.1631	15.687	15.445	16.0693	15.8549	16.8703	18.8736	16.3755	14.6707	15.8265	15.599	16.8119	17.2305	15.1685	13.4655	15.3298	13.8233	15.1718	15.6396	15.5718	14.2334	16.0175	15.6319	14.2904	15.488	15.6684	17.8458	16.1383	14.9292	17.8282	16.5694	15.6351	14.7953	14.4435	16.0647	14.8516	15.7781	16.0971	17.0424	16.528	16.1051	14.8504	16.1535	15.1299	15.9006	14.4562	14.7795	15.3456	16.0294	16.6913	15.2621	16.9113	14.3489	15.255	15.8159	16.6475	13.9772	15.6516	16.823	17.8363	15.9381	16.8594	13.9486	15.7069	15.339	14.6911	17.3311	15.8284	17.1592	16.8905	19.3627	16.997	18.4388	17.0139	16.9227	16.6339	16.4231	16.6216	14.9539	16.5399	16.3478	15.16
Q01469	FABP5_HUMAN	FABP5	Fatty acid-binding protein 5	14.3102	12.0349	12.3188	11.6736	12.1848	11.7424	11.9589	13.964	12.5728	11.8622	13.1042	12.4443	12.1232	13.2589	12.8993	12.0898	12.344	12.0001	12.4965	12.4523	12.1796	13.5137	12.1577	11.6283	NaN	12.4201	12.2249	13.5836	13.3406	12.3053	12.5736	13.0825	12.9318	12.3279	12.3251	12.7613	12.2731	12.5493	11.8396	11.8425	11.3047	12.9119	12	12.297	12.2881	11.7931	12.6962	11.8164	13.6261	13.5069	11.8468	12.181	13.0902	12.8137	NaN	NaN	12.7823	13.2383	12.2718	12.0712	12.5309	12.9133	13.6295	12.5141	11.643	12.3399	12.4778	11.9258	12.2445	13.7563	11.9717	13.3649	12.7529	11.7728	NaN	13.6408	12.4254	14.2097	12.2586	14.9231	11.8718	13.1283	13.1313	15.3003	14.2398	12.59	13.9932	11.8549	14.5525	13.3492	NaN	12.9022	13.9891	13.5653	13.3931	13.5913	12.2014	13.0209	13.7613	13.4441	12.0208	11.9531	13.7918	14.4995	13.8414	13.7703	12.9034	14.4326	12.8436	15.7044	13.805	13.7172	11.7798	11.3067	14.2641	14.1812	12.1632	13.2407	12.8969	14.719	13.9365	14.6174	13.6416	13.3924	13.8819	11.7818	13.041	14.1404	13.8172	13.5561	11.9411	11.7902	12.1473	13.5655	14.1013	12.977	12.4603	13.2131	12.8906	11.7538	13.6947	13.0079	14.1652	13.6307
Q01518	CAP1_HUMAN	CAP1	Adenylyl cyclase-associated protein 1	12.3847	NaN	11.1178	NaN	NaN	NaN	NaN	NaN	NaN	NaN	12.6087	12.1238	NaN	NaN	NaN	13.5631	NaN	NaN	12.824	NaN	NaN	16.1658	NaN	NaN	13.0666	NaN	NaN	NaN	NaN	12.9026	NaN	NaN	NaN	NaN	NaN	NaN	NaN	NaN	NaN	NaN	NaN	NaN	12.8389	NaN	15.1581	NaN	NaN	NaN	NaN	NaN	NaN	NaN	NaN	NaN	NaN	NaN	NaN	14.0092	NaN	NaN	NaN	16.2871	11.3619	NaN	NaN	NaN	NaN	NaN	NaN	NaN	NaN	NaN	13.9248	14.6791	13.3619	NaN	13.2578	13.118	13.4645	13.7283	NaN	12.3231	12.6175	14.1111	14.5834	13.5991	14.2927	NaN	13.9676	NaN	14.1673	13.4429	14.5241	15.5247	NaN	14.2631	16.6413	12.8814	12.9978	13.5248	NaN	12.9766	13.783	14.3236	10.4109	NaN	12.9298	NaN	13.6738	14.5717	14.9439	13.069	NaN	13.0039	NaN	12.8016	12.9185	NaN	13.4879	13.9438	13.4864	14.2896	NaN	13.5387	12.68	13.2029	NaN	13.7823	13.9554	NaN	NaN	NaN	13.0594	NaN	13.3922	13.3507	12.7665	13.1347	NaN	13.6714	13.1424	13.7772	12.5887	14.6492
Q01650	LAT1_HUMAN	SLC7A5	Large neutral amino acids transporter small subunit 1	13.6438	12.8907	12.4345	12.8571	13.0159	13.183	NaN	NaN	13.3078	13.0183	13.5451	13.8206	12.9198	14.2719	13.6537	12.9547	12.7013	13.0791	12.7792	12.7422	12.3797	12.4636	12.7605	12.4688	12.4797	12.9481	12.1166	12.5921	12.6945	12.7758	12.7351	12.9571	12.8023	13.463	12.798	12.481	12.6757	12.8618	12.3375	11.4618	12.3975	12.8623	12.5666	11.1931	NaN	11.8091	12.4353	NaN	12.8156	12.3367	12.5227	12.4624	13.2911	12.5753	13.6571	11.7329	14.2848	12.6264	10.4869	12.1565	NaN	NaN	11.6401	NaN	NaN	NaN	12.7564	12.8655	NaN	11.7424	13.0495	13.0534	14.2856	12.9481	13.1496	12.6148	11.7682	13.5082	13.0973	14.5869	12.8352	13.2622	13.0438	14.4013	14.246	14.1947	13.7066	12.964	13.8714	13.2924	13.9091	13.8173	14.3503	14.9168	13.3165	14.1746	11.2078	13.8815	13.6328	12.3574	12.9799	12.9104	13.7806	14.3877	13.0053	13.2299	13.0884	13.5927	13.4275	13.7351	14.6645	12.775	13.0308	12.3794	13.029	13.8218	12.5937	13.4512	13.0425	13.3378	13.601	14.0568	13.5338	13.5678	13.2307	13.1478	14.2889	14.4135	12.9778	14.1674	13.281	NaN	13.2005	12.8341	12.1353	13.381	13.4039	13.6072	13.717	12.6967	13.6727	NaN	12.7822	NaN
Q01813	PFKAP_HUMAN	PFKP	ATP-dependent 6-phosphofructokinase, platelet type	14.2864	14.9998	14.1488	14.7284	14.0706	15.6389	15.2775	15.3132	14.2782	15.2599	14.255	14.0465	14.1899	14.2056	14.888	15.1993	14.109	14.3689	14.5685	14.464	14.7282	14.8534	13.6827	14.0198	14.1492	14.3609	14.9246	15.1225	13.851	14.9579	14.6202	14.553	14.1617	14.3668	14.7571	14.8324	14.4555	14.0489	13.607	15.0822	14.7449	14.3005	14.4173	15.7262	15.1435	14.2713	14.6772	14.9944	15.7341	14.233	14.402	13.9023	13.2958	14.6732	14.0459	14.8259	15.998	15.0991	13.5928	14.2579	15.1553	13.6321	13.9953	14.1599	13.913	14.0916	13.5007	14.3583	15.3096	15.1476	13.5751	14.8945	14.6529	15.0973	14.3229	15.2725	14.5258	14.5931	14.5513	15.3205	14.9351	13.3704	14.296	14.8397	15.1263	14.2746	14.78	14.5129	14.8192	14.8402	14.617	14.8498	14.8214	14.9357	14.6476	15.1799	14.3207	14.2371	14.5308	14.451	14.1813	13.8972	21.417	14.8965	14.7132	14.3549	14.6654	14.1482	14.6762	15.0119	15.53	15.0185	14.4027	14.3094	13.912	14.7559	14.9601	14.2609	14.2554	14.6715	14.4142	14.6581	14.3126	14.4437	14.0494	13.9466	14.2274	14.6451	14.5928	14.7736	14.4635	14.9424	14.8749	14.7354	14.7005	15.6019	14.8476	14.5002	14.4735	14.3769	14.6244	14.5591	15.4581	15.9916
Q01844	EWS_HUMAN	EWSR1	RNA-binding protein EWS	12.4874	NaN	NaN	NaN	NaN	NaN	NaN	13.9892	NaN	NaN	NaN	12.8144	NaN	NaN	NaN	NaN	NaN	NaN	NaN	NaN	NaN	NaN	NaN	12.1694	11.2714	NaN	NaN	NaN	NaN	NaN	12.9195	12.9876	NaN	11.9562	NaN	NaN	NaN	NaN	NaN	NaN	NaN	NaN	NaN	NaN	NaN	NaN	NaN	NaN	NaN	NaN	NaN	13.1032	NaN	NaN	NaN	NaN	NaN	NaN	11.1989	NaN	NaN	NaN	NaN	NaN	NaN	12.073	12.2158	NaN	12.7521	NaN	NaN	NaN	NaN	NaN	NaN	NaN	NaN	NaN	NaN	13.8302	NaN	NaN	NaN	NaN	NaN	NaN	NaN	NaN	NaN	NaN	NaN	NaN	13.3616	NaN	11.8379	NaN	NaN	NaN	NaN	12.3984	NaN	14.3549	13.3832	NaN	NaN	NaN	NaN	NaN	NaN	NaN	NaN	12.5952	12.7887	NaN	NaN	NaN	14.1314	12.6843	12.0632	NaN	NaN	NaN	NaN	NaN	NaN	12.5635	14.4223	NaN	13.6168	12.9507	12.1362	12.7131	NaN	12.4214	14.5521	NaN	NaN	14.6831	NaN	12.1043	12.5623	11.8424	NaN	11.2869
Q02218	ODO1_HUMAN	OGDH	2-oxoglutarate dehydrogenase complex component E1	15.6782	15.5261	16.5255	15.6827	15.4586	15.6009	15.1661	15.6624	15.9758	15.3082	15.5561	16.4015	15.4929	15.4786	15.1378	15.8922	15.1345	15.5911	14.756	15.0323	17.2741	14.6444	16.2392	15.7485	15.6229	15.5797	16.0871	15.1746	15.0355	15.3736	15.4816	14.951	16.7122	15.2776	15.668	15.3157	15.5711	15.7732	15.0507	16.6407	14.5338	15.0666	15.4998	15.4575	15.639	15.7149	15.8962	15.4804	16.0826	16.4028	15.4786	15.2985	16.1817	15.7007	16.8801	15.4624	15.654	17.4897	16.4371	15.424	15.3596	16.9649	15.635	15.6929	15.9216	16.4002	16.3444	15.8613	15.689	15.783	15.1481	15.2538	16.3027	16.0931	15.9702	15.7213	15.6632	16.1534	16.1512	15.964	15.6431	15.3798	15.5698	17.6749	17.4967	15.8708	16.2926	16.8154	16.5883	15.656	16.0439	15.6294	16.6723	16.745	17.0038	15.9914	15.8065	15.9644	17.0391	15.714	15.2354	15.6178	17.106	16.6817	16.289	16.6518	15.6752	15.7032	16.3647	16.401	16.6971	16.4372	15.9655	15.8217	15.5368	15.7311	16.2866	17.4054	15.8652	17.0137	16.0585	17.2184	16.1583	15.5195	15.5927	15.5394	15.9144	16.3698	16.8602	17.0423	15.9323	16.8618	16.8122	16.8382	16.7231	16.9969	16.6319	16.3425	16.3777	16.2876	16.2868	16.0675	15.572	16.5421
Q02790	FKBP4_HUMAN	FKBP4	Peptidyl-prolyl cis-trans isomerase FKBP4	13.0139	13.6185	13.5899	13.665	13.645	13.8143	13.5772	13.8699	13.7381	13.9049	13.8041	13.444	13.7426	13.5792	13.3818	14.3514	12.6325	14.1277	13.1459	12.8975	13.5842	12.5722	13.544	13.15	13.176	13.9964	13.3525	12.2545	12.6885	13.1132	13.2682	13.402	14.2398	12.6295	13.4729	13.1082	12.592	14.113	13.1828	13.0145	13.4855	13.1537	12.978	13.0257	13.4489	13.3019	13.9855	13.1322	13.1137	13.3812	13.2713	13.2715	13.3126	13.213	13.5202	13.3934	13.4793	13.5827	13.3682	13.24	13.3699	12.9695	13.1106	13.283	12.8174	13.3001	11.7395	13.0642	13.4156	13.5651	14.0206	12.9733	13.9405	14.4545	13.1789	12.7351	13.4522	14.5207	13.4266	14.4642	12.9201	14.7724	14.1961	13.4946	14.1487	14.0357	13.8776	14.0288	14.4457	13.7693	14.1993	13.6275	14.8234	13.5491	14.54	13.8379	14.1478	13.8863	14.4123	13.8919	14.3865	11.8638	13.5808	15.0653	13.6035	14.6278	15.0397	13.2983	13.9234	13.5756	14.948	14.243	13.8265	14.478	13.1654	13.7729	13.1371	13.7335	13.4814	13.8879	13.2712	14.5113	14.0336	14.0927	14.3828	13.2967	13.1681	14.8961	14.1907	14.5109	13.5165	13.7983	13.7107	14.0004	13.2651	14.7025	13.9929	12.4626	14.0093	13.6806	14.3689	14.235	14.2164	14.7393
Q02809	PLOD1_HUMAN	PLOD1	Procollagen-lysine,2-oxoglutarate 5-dioxygenase 1	18.1495	14.1545	15.5348	15.3987	14.0429	18.2534	14.1725	13.403	14.231	14.2835	14.3609	15.5266	13.3324	13.4244	13.5921	14.1011	14.1351	14.0121	14.325	14.0659	14.3323	13.5814	14.0994	15.0709	17.779	13.128	13.6904	14.3201	14.9871	13.9567	15.0783	14.1237	15.2287	13.9961	15.1329	17.8761	14.1674	13.8901	13.6622	12.9369	14.146	14.0794	13.5134	14.0304	15.3551	12.7519	15.448	13.7724	14.1946	15.2087	14.3117	15.2185	14.1044	15.2266	13.8053	13.9497	14.1511	14.0896	13.6532	13.8709	14.0984	13.5488	14.0359	14.3034	14.1631	13.348	14.1945	14.19	14.3041	14.0299	13.6983	15.559	12.4111	15.4725	15.5038	22.2792	18.3201	18.3864	14.4296	22.2905	13.4738	14.3533	14.415	22.1734	15.7109	13.0133	18.2705	13.123	15.7842	12.2325	18.5007	13.6243	13.0992	19.0134	15.4749	18.1984	14.2235	22.1111	NaN	15.1845	18.6953	NaN	18.9596	16.044	22.2332	22.1457	14.0279	15.5504	18.2146	13.5347	13.7467	18.4202	13.0005	15.2687	12.3852	14.0899	13.9203	14.2284	14.4654	18.5584	15.4973	18.4286	15.4003	15.2437	15.3646	17.8507	14.0965	14.4813	18.6859	13.3431	18.7231	19.0692	18.2166	18.744	15.3524	15.7383	13.8896	18.3315	14.117	13.2956	22.2506	13.8239	15.5934	13.3309
Q02878	RL6_HUMAN	RPL6	60S ribosomal protein L6	14.2148	14.0545	13.773	13.9682	13.3936	14.066	13.6161	13.9299	13.9475	13.8756	13.1779	13.3399	13.7253	14.0545	13.6712	14.6693	14.1137	13.9972	14.2777	13.7084	14.093	13.3643	14.3717	14.5519	12.7871	13.5357	15.0938	14.6884	14.4729	14.7298	NaN	13.6636	12.7535	13.049	14.2211	13.5778	13.4843	14.2766	12.847	13.2339	13.7313	14.2065	13.8637	14.7112	13.8858	13.9714	13.7341	14.4543	13.7865	13.8202	13.5189	13.4303	14.6402	13.6772	13.5123	12.9852	13.9589	14.4219	13.332	13.4524	14.3507	13.5732	14.6892	12.8851	13.5989	13.2906	13.3315	13.1242	14.708	13.7527	13.1235	13.6325	14.2697	15.1759	14.1337	15.8947	15.272	16.9194	16.3327	16.3321	15.8443	13.5348	14.2409	13.45	13.8123	14.1319	15.8998	16.4579	15.2878	16.1032	13.9308	14.9935	14.7504	13.5021	15.5471	17.4471	13.9071	12.8855	16.1431	NaN	12.2726	13.0857	15.3346	13.6731	13.4342	13.4805	13.5899	13.0066	14.6795	13.7759	17.1502	17.6572	14.0363	14.2578	13.3432	16.0396	14.2006	14.2234	13.3907	14.9035	13.7702	14.4221	14.483	14.5014	13.1654	13.9632	13.4965	14.8255	13.7532	14.4871	13.7362	14.4483	15.3983	14.2814	13.2473	14.0632	14.6829	14.4566	16.6321	13.9706	14.2285	12.5973	14.2867	17.5538
Q02880	TOP2B_HUMAN	TOP2B	DNA topoisomerase 2-beta	13.9996	14.7567	13.9206	13.7913	14.1631	14.5213	14.0428	14.0573	14.1915	13.91	13.9862	14.1992	14.6945	14.432	13.832	14.2618	13.986	13.7766	14.3926	14.252	14.2422	14.2163	13.9854	14.5084	13.5819	13.9892	14.6943	13.4359	13.557	13.8172	13.8708	13.9357	14.2685	14.2346	14.1736	14.0057	13.7619	14.1023	17.3699	14.3448	15.0204	14.1884	13.7506	14.4937	13.3678	14.3291	14.3354	13.8012	13.8748	13.8991	14.2502	13.9104	14.9174	14.2473	14.3034	13.7663	14.5597	13.8178	14.5205	14.7606	13.6623	14.3722	13.4348	13.3226	14.0228	14.1069	14.3222	14.1554	14.2735	14.2487	14.3941	14.6416	15.131	13.7479	14.0668	15.6262	14.9503	15.0391	15.4036	14.9854	14.3348	14.5725	14.3406	15.794	15.5601	14.9362	15.2827	14.0888	15.7283	15.3254	14.4155	14.772	16.1102	15.3636	15.1271	14.8971	14.4968	14.6996	14.8401	14.1479	14.4267	14.9999	15.7023	15.7705	15.0264	15.1763	14.2322	14.3599	14.9945	15.5831	15.0321	14.4508	14.1973	14.751	14.2638	14.5642	14.8221	15.136	13.7097	15.3456	15.45	15.6215	15.3444	14.4687	14.642	14.0089	15.0885	15.2757	15.2642	15.6176	14.5125	14.7559	15.3115	14.8964	14.7359	15.3567	15.3296	14.7706	15.0232	14.7886	15.0011	15.0246	14.2113	14.9567
Q02952	AKA12_HUMAN	AKAP12	A-kinase anchor protein 12	15.3354	15.4967	14.5796	14.4403	15.051	14.1643	14.894	15.2526	14.2344	15.8775	15.0885	14.6958	14.8893	14.9358	13.7485	15.091	14.0907	15.6472	14.4254	14.81	15.3071	15.0729	15.4592	14.9086	14.8197	14.7995	14.3798	14.7537	14.8249	13.7075	14.6945	15.1782	15.2511	14.3801	15.6241	14.7005	14.7406	14.3985	14.7526	14.7212	13.6967	14.4402	13.9459	15.0079	13.9875	14.3395	14.2308	13.7622	14.5181	14.959	13.9216	14.3395	14.6128	13.5304	14.7805	14.8117	15.068	14.9911	14.4118	14.263	14.9533	14.2067	14.0183	14.2445	14.1396	14.8303	14.6227	14.6572	14.6566	14.0968	15.7235	15.0751	15.538	14.3249	14.2335	15.0925	14.7872	14.9148	14.6516	15.4482	14.5782	14.9032	14.6045	16.6368	15.528	15.3437	14.9729	14.5776	15.3808	14.8146	14.4109	14.8647	15.5042	15.2763	15.116	14.0766	14.7759	14.8288	14.351	14.523	14.3912	15.0073	15.6433	16.0125	14.9023	14.8241	14.4198	15.3706	15.169	15.6299	16.2086	14.9796	14.9264	15.1415	14.5393	14.353	14.8795	15.2299	14.4221	16.0156	15.0064	15.5966	14.9865	14.6188	14.6449	15.1059	15.2853	15.7001	15.0295	15.1696	15.1189	14.8145	14.7423	15.6806	15.2723	15.8637	15.5417	15.0441	15.0458	13.9387	15.8147	15.4958	14.8152	15.9722
Q03169	TNAP2_HUMAN	TNFAIP2	Tumor necrosis factor alpha-induced protein 2	15.8845	15.1685	13.4335	15.243	15.7215	14.6817	15.0266	15.1697	12.8532	15.2655	16.121	15.5632	15.9677	16.879	NaN	15.7787	16.5218	17.1383	15.9234	13.8775	15.8021	14.8567	13.35	15.4734	15.0249	16.1717	15.6733	15.4564	13.8493	14.0848	13.9727	13.0878	14.3609	15.444	15.0704	15.1698	15.2656	16.082	13.7522	15.8848	16.7855	14.8072	15.6033	13.7216	16.6211	15.3426	15.3089	13.7529	13.9637	14.104	13.8475	14.5396	15.9208	14.0252	17.1639	14.6413	14.3311	13.7184	15.6399	14.8649	13.1473	13.8971	14.0506	14.4492	13.47	14.4794	14.0839	13.9586	14.8539	13.4506	14.1278	15.4327	15.5507	15.9748	14.3151	15.6353	15.138	15.3633	14.4483	15.9139	14.0737	13.6595	14.0914	16.2572	16.1774	16.0059	15.8128	14.7074	16.6019	15.458	15.8155	15.7116	16.3682	16.3191	14.9909	15.8707	15.1652	15.2123	15.2252	14.017	14.8332	14.0343	16.1255	16.6389	15.2693	15.0119	14.8481	14.8553	15.7649	17.0731	17.166	14.798	13.6961	15.4463	14.3678	15.0122	14.1273	13.8199	14.3074	14.8479	15.2581	15.8999	15.1643	14.8815	15.1925	15.8946	14.9059	16.1414	14.5076	14.7711	14.6927	16.1136	14.9632	14.1629	14.9808	14.511	14.3067	15.0486	14.8082	15.7424	15.4025	14.8743	15.156	16.7474
Q03252	LMNB2_HUMAN	LMNB2	Lamin-B2	14.985	14.8416	14.8174	14.3916	13.9199	14.8115	14.2426	13.6161	13.9977	14.9638	13.9993	14.3722	14.5758	14.2254	15.2064	13.7511	14.3581	14.5204	16.1034	14.0562	12.958	13.846	13.4429	14.1475	13.5909	13.0702	14.3357	14.8781	14.1553	14.2246	13.8629	13.8881	14.2055	13.5244	14.2577	13.2383	13.6734	13.8013	13.5534	13.2762	NaN	14.227	13.6462	13.0231	13.9713	14.6942	14.8022	13.983	12.8992	13.8867	14.1126	14.8869	15.0868	13.6448	14.5989	14.1062	14.846	14.5006	13.3239	14.8284	13.3277	13.1803	13.4721	17.9645	13.5688	15.1142	14.3323	14.1567	14.892	12.9574	14.44	14.1551	14.5744	13.9457	14.7154	14.4211	13.9671	14.5735	13.9723	14.8208	15.0419	14.5744	14.3482	15.4791	14.9585	14.0351	14.0951	16.0677	15.1045	13.4737	14.6837	14.0269	15.2473	14.7385	14.5634	14.6121	14.6121	14.4582	14.6954	14.5469	13.953	14.4367	15.1801	15.1317	14.3655	14.5325	14.5615	14.6035	14.5801	15.1861	15.0519	14.692	14.8187	14.0221	13.7857	14.7888	13.8603	16.1874	14.116	15.2573	15.0471	14.8936	14.7029	14.5695	14.8968	13.749	14.7929	14.6445	14.4557	14.9017	14.4373	14.5998	14.4984	14.5907	14.5847	14.6628	14.7544	14.4863	14.8169	14.1379	14.5224	14.4234	14.0529	15.2922
Q03519	TAP2_HUMAN	TAP2	Antigen peptide transporter 2	14.5609	13.8032	13.4232	11.9078	13.6614	12.8833	12.3414	12.3401	12.2889	12.5482	12.2514	13.2061	14.4947	13.6975	12.4634	14.0819	12.415	12.3095	13.1214	13.8532	14.0622	13.0087	11.427	NaN	13.42	13.5892	13.8583	13.593	10.8784	11.3269	13.5169	12.3051	14.5435	12.4543	13.0893	12.4455	13.0952	13.3936	13.4103	13.2583	11.4586	11.792	12.5561	11.3621	13.4444	12.0499	12.4419	11.8054	13.0881	13.524	13.2287	11.599	14.3708	11.0417	13.063	NaN	12.067	11.1171	13.7361	13.0408	13.3205	12.4324	14.4314	10.8893	12.5877	13.4019	NaN	13.3383	12.0496	11.2232	12.365	12.1618	13.2598	12.4968	12.0805	13.5258	14.9578	14.7279	13.5142	12.8091	13.0738	12.8247	12.8831	13.855	16.7179	13.1298	15.1122	13.5343	13.4104	15.0369	12.3629	13.4908	15.3596	13.4632	14.8451	13.4184	12.2687	15.2572	14.5139	12.1296	13.8188	12.2132	13.9679	13.8516	15.7966	13.2914	12.662	12.8294	13.5696	14.3254	13.6261	13.2568	13.4551	12.2833	14.4509	15.2082	14.0654	15.0451	13.8342	16.2136	14.5383	13.5349	14.7446	12.5336	12.7837	12.2491	13.4093	13.2343	15.3264	14.9964	12.8208	14.264	14.1738	12.3662	15.3174	13.2409	14.2019	14.2646	12.1944	14.1551	15.0282	14.1171	14.8169	13.6993
Q04323	UBXN1_HUMAN	UBXN1	UBX domain-containing protein 1	13.2137	NaN	12.8193	12.5237	NaN	12.1301	13.5554	13.1834	NaN	NaN	12.7276	NaN	12.9765	13.9098	NaN	12.0616	12.3546	12.9789	NaN	NaN	NaN	12.7678	12.5155	12.0312	12.7351	NaN	13.2758	12.2373	12.1604	13.3487	12.8145	12.1241	NaN	NaN	13.3401	13.1996	15.6509	12.7187	NaN	12.7424	12.5248	NaN	12.6571	12.5825	NaN	12.3866	12.0362	12.7948	13.1312	12.3309	11.8428	12.4584	13.1051	12.7623	NaN	12.6795	12.7444	12.7023	12.5455	NaN	12.6629	12.7681	13.3009	NaN	11.9934	12.9536	12.379	12.7162	12.346	12.4765	13.8776	13.1683	13.1979	15.2915	NaN	14.339	NaN	12.7641	12.6287	13.0618	15.4073	12.7883	13.2347	14.3973	13.3808	NaN	NaN	NaN	NaN	12.6086	13.3981	13.007	NaN	13.5468	13.3816	12.7293	13.5611	NaN	NaN	12.6614	12.6469	12.5619	14.6741	NaN	12.6352	NaN	NaN	NaN	13.3108	15.0105	NaN	13.3713	12.9993	12.8553	13.1452	13.0479	12.4405	13.4837	12.7451	13.5703	NaN	13.761	13.2432	13.409	13.0288	12.398	13.5147	13.8375	12.7197	13.8456	13.1012	13.4807	NaN	13.4944	13.8356	NaN	12.9885	NaN	NaN	12.9	13.6399	13.1786	13.1714	13.7564
Q04446	GLGB_HUMAN	GBE1	1,4-alpha-glucan-branching enzyme	13.2103	12.184	13.3321	13.8186	13.1964	14.1415	14.6425	14.0994	12.8563	13.5146	14.0844	12.6301	13.2066	13.5315	12.5033	13.8614	13.1321	NaN	NaN	NaN	15.0816	12.2601	13.2822	NaN	12.951	NaN	14.9544	12.4896	12.7846	14.9179	15.0477	14.8805	15.2733	14.2331	14.662	12.6918	13.2106	14.5417	12.9282	13.6232	NaN	12.5649	NaN	13.8113	14.6053	13.0152	12.7699	13.2831	13.614	13.687	13.092	13.3307	13.018	13.3013	13.8313	13.7648	12.6221	12.8333	13.1531	12.4567	12.3865	12.3574	12.7143	13.8586	13.4732	13.6714	13.2169	13.6066	13.21	13.8339	13.0105	12.4523	14.3532	12.4694	14.7381	14.2468	13.2332	13.8187	13.8131	14.6002	13.3274	13.143	12.9906	14.1763	14.0832	14.0559	14.5563	12.5078	14.5906	14.1276	14.4083	13.9945	14.7623	14.7781	13.5672	14.1928	13.7112	13.5239	13.7126	14.6991	13.3448	13.3878	14.6066	14.1913	13.1577	13.8117	13.7639	13.5013	13.5177	13.9611	15.6211	13.7941	13.4111	14.0522	13.1233	14.19	13.7551	14.4163	13.3468	15.0929	14.5668	14.6754	14.8992	13.6561	13.6299	13.8315	NaN	14.8078	14.1251	14.0845	13.9044	14.2145	13.6223	14.3968	14.6911	13.7959	14.5599	14.1962	15.4475	14.1426	13.9201	13.6346	13.9223	14.0757
Q04637	IF4G1_HUMAN	EIF4G1	Eukaryotic translation initiation factor 4 gamma 1	15.7991	15.9629	15.3599	15.252	15.5058	15.2298	15.3579	15.8889	15.6773	15.7114	15.6966	15.3562	15.6677	15.5953	15.5636	15.9584	16.104	16.0317	15.7177	16.0455	15.3185	14.9933	15.4476	15.8512	15.7669	15.1404	15.8938	15.8191	15.5175	15.3532	15.2875	15.3189	15.9007	15.1977	15.3782	15.7953	15.3786	15.8493	14.8084	15.3405	14.6102	15.5227	15.7696	15.6959	15.433	15.3914	15.8445	15.112	15.5332	15.198	15.8313	15.6995	16.7419	15.353	16.1253	15.4763	15.8961	15.8711	15.8215	15.6683	15.4434	16.0309	15.6122	16.4389	16.0576	16.262	15.9566	15.9032	15.347	16.1243	16.2649	16.2858	16.0693	16.1671	16.0872	15.7451	15.8363	15.9281	16.127	15.967	15.698	15.5782	14.967	16.774	15.7956	16.4099	16.0723	15.917	16.5298	16.0367	16.0332	16.3902	16.8893	17.2327	15.7123	16.4494	15.8789	15.5917	15.9268	15.4752	15.4954	15.3997	16.7528	16.5889	16.4922	16.2958	15.5789	15.6466	16.1864	16.483	17.0718	15.8409	16.3012	15.8902	15.1471	16.7053	15.4859	16.6191	15.9369	16.3942	16.1258	16.8268	16.3241	16.003	16.4062	16.0451	16.0501	16.9445	16.3952	16.9898	16.1179	16.5409	16.7594	16.5605	16.2591	16.6667	16.2292	16.3556	16.0401	16.3075	16.1999	16.0456	15.4719	15.931
Q04695	K1C17_HUMAN	KRT17	Keratin, type I cytoskeletal 17	17.064	15.0612	15.126	15.2789	15.1789	14.9061	15.2546	16.1705	15.5432	15.4518	15.9201	15.856	15.4285	16.175	15.4503	15.5414	14.6873	15.6352	15.9077	15.4974	14.4504	15.0031	15.2737	14.4347	14.5534	14.7811	14.4016	15.3119	14.0421	14.9817	14.9491	15.1705	15.5099	14.273	15.4279	15.4984	14.5651	15.4875	14.6788	15.3885	15.2835	14.8402	14.6992	NaN	14.0523	14.3633	14.6358	14.241	14.5982	14.8732	14.3778	14.7646	15.0043	14.3127	14.6425	15.6039	14.7113	14.6032	14.04	13.7453	15.0034	15.0114	15.36	14.0714	14.3719	14.0874	13.3659	14.2188	NaN	15.0139	16.9848	15.8861	15.4386	15.3877	15.1847	15.2563	15.4784	15.5167	15.3189	15.484	15.5329	15.5212	15.0358	15.1122	15.4359	15.5284	15.2558	15.8285	15.5423	15.1341	15.2916	15.7591	17.1936	16.5355	15.1124	14.8232	14.9286	14.7382	15.6282	15.1233	15.0978	15.2733	15.1014	14.9601	14.8618	16.3161	15.7949	15.9667	16.5696	15.4303	16.2083	15.3785	NaN	15.6448	12.5911	14.7649	15.1476	18.8689	14.3695	14.8894	14.4653	14.4212	14.6012	14.3835	14.4168	14.6597	14.9175	NaN	15.7478	14.4313	15.2888	15.0052	14.1542	NaN	19.3285	16.4817	17.8739	15.9572	17.7207	14.5391	17.1632	17.2238	14.1936	14.979
Q04837	SSBP_HUMAN	SSBP1	Single-stranded DNA-binding protein, mitochondrial	13.6502	13.3743	13.81	13.4038	13.0893	13.4953	11.5364	13.848	14.046	13.581	14.2853	13.7439	13.5782	13.3511	13.4721	14.0681	13.6784	13.5176	13.6125	13.1493	12.8973	13.0591	13.9972	13.7095	13.5818	13.6678	13.8085	13.3447	12.7519	13.0688	13.6293	14.0096	14.1153	13.4688	13.9719	13.5224	14.4023	13.9217	12.9477	14.7177	12.7795	13.2983	13.3633	13.9286	13.6145	13.4712	13.4741	13.9149	14.0619	14.0821	13.7228	13.587	12.8834	14.1085	13.4443	13.8166	14.1047	13.4927	13.7164	13.0836	13.5622	13.7307	13.4267	13.7966	13.7268	13.7909	13.4583	14.1875	12.5574	13.9498	14.0212	12.9658	14.056	13.3067	13.8438	13.9671	14.2235	13.5487	13.0951	14.7036	13.8458	13.5458	13.45	14.0205	14.2508	14.0117	13.5465	14.3441	14.1937	14.1502	13.6981	13.6202	14.3575	14.1138	14.0082	14.4896	13.987	13.7251	14.39	13.385	13.5758	14.1212	15.2932	14.8015	14.4817	14.3259	14.3334	13.396	13.6839	14.1393	15.1552	14.4474	13.7749	14.3749	14.0838	14.2766	13.3175	14.095	14.0864	14.0261	14.7225	14.4351	14.1105	13.4899	13.5173	14.154	13.8253	14.4204	14.1502	14.2691	14.3923	14.4689	13.1627	13.8796	14.9075	14.8762	14.5496	14.3595	14.2482	13.8251	14.5727	15.3358	14.1296	14.1157
Q05048	CSTF1_HUMAN	CSTF1	Cleavage stimulation factor subunit 1	13.4419	13.3788	13.1959	12.8261	13.9547	14.204	13.834	13.3874	13.3178	13.3021	12.7375	14.4168	13.6823	14.6089	13.1319	12.7579	14.0868	13.5841	12.5565	13.6746	13.1781	13.6217	14.0506	13.2781	14.163	14.3178	14.092	13.2005	12.5657	14.3974	14.1325	13.7684	13.7452	13.4912	13.3975	12.9323	13.2082	13.723	14.3724	14.4096	12.6794	13.3689	13.6527	13.9604	13.4547	14.1047	14.1322	13.9717	13.7194	13.5705	13.6919	14.0084	14.1425	13.7937	14.4469	14.2365	14.1271	14.2852	13.4841	13.9885	13.2367	13.5724	14.2727	14.3042	14.1421	14.3321	14.8283	13.6325	14.6884	14.7767	14.6655	13.8719	15.3198	14.7505	14.7999	15.2583	13.666	15.1298	15.2423	15.343	14.6795	13.6077	14.7185	14.8644	15.001	15.9885	14.6619	13.6803	15.0672	14.3095	15.6708	14.2646	14.6827	14.7835	14.1307	15.2457	14.6335	13.9133	14.6946	15.1927	13.5723	14.6824	15.1027	14.6809	14.2767	14.0122	14.4089	14.5133	14.9846	14.6342	14.4274	14.4248	14.4001	14.4742	13.8341	14.2455	15.0053	15.0512	14.7841	14.5948	14.2489	14.8304	14.3428	14.0369	14.2832	13.8285	14.0528	14.993	14.9666	14.3858	14.8556	14.2996	14.2556	14.4722	14.8661	14.6438	14.5396	15.0766	15.1414	14.6492	14.7002	14.5915	14.8726	14.9033
Q05086	UBE3A_HUMAN	UBE3A	Ubiquitin-protein ligase E3A	12.7968	NaN	NaN	12.9549	11.9567	NaN	12.3071	NaN	NaN	12.551	12.4273	12.5024	NaN	NaN	NaN	NaN	NaN	NaN	12.4316	NaN	NaN	NaN	NaN	NaN	NaN	12.0832	12.9962	NaN	NaN	13.1118	NaN	NaN	14.9057	NaN	NaN	NaN	NaN	12.0581	NaN	NaN	NaN	NaN	NaN	NaN	NaN	NaN	NaN	12.4075	NaN	NaN	NaN	NaN	NaN	NaN	NaN	NaN	NaN	NaN	NaN	NaN	NaN	11.4653	NaN	NaN	NaN	NaN	NaN	12.883	12.7034	NaN	NaN	NaN	13.4504	NaN	12.4205	12.433	NaN	12.6473	NaN	13.3011	NaN	NaN	NaN	13.9329	13.6301	12.45	13.0151	NaN	13.8739	12.2249	NaN	NaN	13.7933	13.7819	12.06	12.4662	12.9878	12.3461	12.8943	12.7071	12.3222	NaN	13.4319	14.1302	13.2826	12.6592	12.6019	12.6496	NaN	14.4287	13.0062	12.9013	NaN	NaN	12.5565	NaN	15.5117	NaN	NaN	13.501	12.469	14.1151	12.8187	11.4781	13.0197	NaN	NaN	13.4923	13.4338	12.9644	NaN	NaN	NaN	12.2901	12.5673	NaN	NaN	11.759	13.0303	12.2252	12.2842	12.6294	13.1479	13.8791
Q05639	EF1A2_HUMAN	EEF1A2	Elongation factor 1-alpha 2	17.2759	16.5098	16.2974	17.8302	15.7722	18.6046	17.1325	17.129	15.7093	16.3545	16.1388	15.6878	16.2424	17.1369	16.6872	16.6963	17.8011	16.3219	NaN	16.7654	17.0574	16.6722	16.1849	15.9066	16.3148	16.3545	17.0851	16.1345	15.9814	16.6473	16.2273	15.4795	16.1332	16.7931	17.1363	16.1108	16.0667	15.7948	16.0725	16.5316	15.6822	16.3813	15.4739	15.068	16.4468	16.348	16.1845	14.666	15.7508	16.4881	15.8129	16.1491	16.3224	15.0347	16.5781	15.274	15.4895	16.8748	16.1287	16.3393	16.249	17.2684	16.8334	16.3527	16.086	15.5837	16.0524	16.5756	15.6402	16.2776	12.1104	NaN	18.402	15.4031	18.4942	18.2138	17.6446	19.1523	16.0483	19.1541	18.5245	17.1266	16.5969	18.971	19.9225	17.3353	18.833	16.598	19.3528	18.321	18.2125	18.7174	19.2278	19.4382	18.0392	19.0463	17.5988	18.4094	18.1331	16.7664	17.2525	16.869	19.2633	19.2212	18.4016	18.2179	16.2246	17.8857	17.0862	19.8642	19.7877	18.4357	16.0566	15.4422	17.9221	18.1984	16.9146	17.158	14.783	19.4274	17.9802	19.0112	17.8904	17.8631	18.6191	16.3338	19.1067	18.8772	18.7587	18.5801	16.0958	17.6638	17.3638	17.7096	17.9086	15.6812	16.4107	17.3617	16.35	17.4639	18.066	17.257	18.7277	18.6135
Q06136	KDSR_HUMAN	KDSR	3-ketodihydrosphingosine reductase	13.8083	16.2574	13.7058	15.4766	13.5449	15.6482	13.5038	16.5007	15.7371	15.7004	15.9141	15.7124	14.3722	13.8822	14.0277	13.3884	12.8205	16.094	13.5956	12.6663	12.9071	12.024	16.2209	15.7805	15.9479	13.4617	14.3166	15.5559	15.1986	15.5907	14.6246	15.7141	15.4654	12.29	13.402	12.4086	13.581	14.3033	13.3601	14.6209	13.3702	16.1542	15.2539	16.5052	16.1355	16.2614	13.4424	16.1207	13.9561	15.6079	15.0812	16.6186	13.8197	16.3707	16.3814	16.3144	13.9529	13.731	13.5675	13.2567	13.2702	16.1327	13.1274	16.1943	14.9335	16.5031	14.3972	16.4389	16.3688	16.7734	16.4748	13.0453	15.3818	13.2085	16.0897	15.2914	13.3141	15.4052	15.3915	15.5465	13.3476	16.2388	15.2994	15.3444	15.2942	16.2945	15.3217	15.596	15.6634	14.0161	16.0802	14.0978	15.3067	15.2887	15.5221	16.0728	15.4199	13.742	14.7046	15.4518	13.3139	16.1956	15.1516	15.5798	15.3182	14.0972	14.0651	14.0787	14.1515	16.0118	16.2705	13.9047	16.3043	15.145	13.6705	14.4641	13.5829	16.1762	14.1329	15.4347	14.4017	15.477	16.0607	16.2106	15.3358	15.8696	13.2365	14.617	16.2488	14.4373	16.0372	16.5819	12.9094	13.94	15.0433	15.2308	16.6293	15.4557	14.8514	13.9038	15.1731	14.2622	14.1276	16.685
Q06203	PUR1_HUMAN	PPAT	Amidophosphoribosyltransferase	NaN	12.1786	NaN	12.617	NaN	NaN	NaN	NaN	NaN	NaN	NaN	NaN	NaN	NaN	NaN	NaN	NaN	NaN	NaN	NaN	11.93	NaN	NaN	NaN	NaN	NaN	NaN	14.2063	NaN	NaN	NaN	NaN	NaN	NaN	NaN	NaN	NaN	NaN	NaN	NaN	NaN	10.6377	NaN	NaN	NaN	NaN	NaN	13.0207	12.7842	NaN	NaN	NaN	NaN	NaN	14.2639	NaN	NaN	14.6083	12.7299	NaN	NaN	NaN	NaN	11.4883	NaN	12.1972	NaN	NaN	NaN	NaN	NaN	NaN	NaN	NaN	NaN	NaN	NaN	12.1312	NaN	NaN	NaN	NaN	NaN	13.3903	NaN	NaN	14.413	NaN	NaN	12.1756	NaN	NaN	13.126	13.2624	NaN	12.5047	NaN	NaN	NaN	NaN	NaN	NaN	NaN	14.1601	12.8183	NaN	NaN	NaN	13.8187	13.6559	13.3598	NaN	13.3785	NaN	12.539	NaN	NaN	NaN	NaN	13.4768	12.9077	14.1076	NaN	12.9496	13.8575	12.4004	NaN	NaN	NaN	13.1006	NaN	NaN	NaN	NaN	NaN	NaN	NaN	NaN	NaN	13.6161	NaN	NaN	NaN	NaN
Q06210	GFPT1_HUMAN	GFPT1	Glutamine--fructose-6-phosphate aminotransferase [isomerizing] 1	12.6012	NaN	NaN	12.978	13.4611	14.8906	13.4335	NaN	NaN	NaN	NaN	NaN	11.6858	NaN	NaN	NaN	14.8733	NaN	12.4523	14.8239	NaN	14.3511	NaN	NaN	14.474	NaN	14.6147	NaN	NaN	14.7252	NaN	NaN	12.7173	13.4722	13.3579	NaN	NaN	12.4304	NaN	14.0839	NaN	NaN	NaN	14.1277	NaN	NaN	NaN	13.6431	NaN	14.323	NaN	12.1187	NaN	NaN	NaN	13.7342	NaN	NaN	NaN	NaN	NaN	NaN	14.4296	NaN	NaN	NaN	NaN	NaN	14.0048	NaN	NaN	NaN	12.8388	12.5224	NaN	12.8432	12.6203	13.2901	12.5205	13.58	13.1105	12.2664	12.1691	12.9418	12.6668	13.1555	12.9446	12.8457	13.9036	13.211	13.5314	12.911	12.9071	13.7631	NaN	12.5035	NaN	12.843	12.7512	NaN	NaN	12.3572	13.8259	13.9635	13.3073	12.9245	12.4617	13.185	12.9413	13.2012	13.7716	12.919	NaN	11.7257	12.4684	12.3384	NaN	12.9434	NaN	13.312	12.9705	13.2047	12.9745	11.2901	12.2196	12.2318	11.8797	12.9228	13.0224	12.6877	NaN	12.5526	NaN	NaN	11.2855	11.7942	NaN	11.8769	NaN	11.5857	12.2828	11.7619	NaN	13.0025
Q06265	EXOS9_HUMAN	EXOSC9	Exosome complex component RRP45	13.2207	12.296	13.0681	13.409	13.0176	12.0838	12.5005	12.4455	11.8667	12.8203	12.4556	12.4791	15.1022	13.3538	12.6058	14.7807	13.3576	12.3844	12.7174	12.3942	13.1928	13.2258	12.3986	14.4903	13.3766	14.8125	13.5254	12.1695	13.0615	13.0119	14.6534	13.332	14.7085	12.7287	13.3295	14.9274	12.7514	13.6122	12.3503	13.8361	12.3565	14.7326	14.6489	13.6415	14.7928	14.7775	14.8275	12.4274	13.736	13.5277	13.8115	13.7555	13.5585	11.2624	14.973	14.9716	12.4785	13.1285	13.0105	12.8996	13.0932	13.2783	13.1883	15.4413	14.0663	12.603	13.821	12.4756	13.9645	14.0998	14.6909	13.7379	13.4682	12.0351	14.5161	12.6247	12.4528	13.364	12.7661	12.7826	12.5117	14.8388	12.5746	15.6214	14.6526	12.7682	14.6501	12.7004	14.6744	13.0795	13.5453	13.669	14.5155	13.9942	13.1392	13.3114	12.8723	13.5683	12.4727	13.6019	12.945	12.9342	14.1658	14.4872	13.7158	13.3417	12.7747	13.5	13.5673	15.452	15.1526	13.1706	12.283	11.916	12.8454	12.4144	12.8057	13.625	12.8844	14.6968	13.7766	14.2658	13.0849	13.0622	13.6855	13.5634	13.5695	13.7224	13.0062	13.4597	13.5565	13.3053	12.9807	13.3498	13.5096	16.0043	14.2744	13.8139	15.7514	13.1718	13.4747	13.3332	13.2401	13.6868
Q06323	PSME1_HUMAN	PSME1	Proteasome activator complex subunit 1	NaN	17.3855	NaN	16.9407	NaN	NaN	NaN	NaN	NaN	NaN	NaN	NaN	NaN	11.7528	12.2231	13.8405	11.7571	NaN	NaN	NaN	NaN	16.085	16.7246	12.9985	NaN	NaN	15.8275	NaN	NaN	NaN	NaN	13.0574	NaN	16.2547	NaN	NaN	NaN	NaN	NaN	NaN	NaN	NaN	16.0327	15.5834	NaN	NaN	11.098	11.2413	NaN	15.6335	NaN	15.443	13.4676	15.9459	12.1253	NaN	12.2938	11.4618	NaN	16.0152	10.4095	NaN	NaN	NaN	NaN	15.4228	12.8587	13.4538	NaN	NaN	13.572	13.3521	14.0109	NaN	NaN	14.3507	13.3435	14.2609	16.9662	14.3294	17.2197	12.1289	16.8954	15.1381	14.759	13.7129	14.5768	13.1658	15.0099	13.9309	13.8009	13.947	14.7811	14.9898	13.2339	13.8206	12.8474	13.6437	12.9514	NaN	12.7852	12.639	14.5195	15.5673	13.4746	12.5623	NaN	14.2116	13.4414	14.5342	14.266	13.534	15.8777	16.2614	13.571	13.6544	NaN	12.9391	NaN	15.0098	14.1519	14.6538	13.802	12.7448	14.1531	NaN	14.75	14.205	14.0113	13.82	NaN	12.5483	12.4205	13.3113	13.3467	15.4023	16.3767	12.6528	NaN	12.717	13.7502	13.2084	13.7321	14.1898
Q06481	APLP2_HUMAN	APLP2	Amyloid beta precursor like protein 2	12.387	15.9154	16.0979	15.5722	15.9923	15.7417	15.7612	12.4043	14.9934	13.0676	NaN	15.5495	15.9145	13.2203	12.5171	14.9877	15.7337	15.9068	11.7899	15.6386	15.9584	14.1097	15.8703	15.2719	15.4131	15.8212	11.6253	12.9112	NaN	15.4855	15.7648	NaN	NaN	15.3677	12.8811	15.9553	15.6278	13.1537	NaN	13.3965	NaN	16.1128	14.6425	15.7408	11.8276	15.6641	15.4105	15.5788	16.1564	15.9937	14.6465	16.0561	NaN	13.0775	NaN	10.8114	15.9679	12.8522	15.4472	15.7983	15.8162	15.6263	10.5862	15.9406	15.883	11.614	12.0613	11.9923	15.7279	NaN	14.6249	12.2252	13.8167	15.7085	NaN	15.3263	12.8828	12.9253	11.6622	13.8906	13.0596	16.0184	12.8597	14.3414	13.8544	13.3799	13.9761	15.7859	14.4368	12.3738	15.9164	13.4907	13.5126	13.2409	12.2058	13.3243	12.1069	12.1477	12.8131	13.2364	15.8987	11.8605	14.1987	14.6342	15.6435	13.4863	13.1941	13.2337	13.5113	14.0369	13.5996	12.713	15.7068	15.8282	12.3097	13.546	11.8447	13.3684	12.4331	14.0525	13.6202	14.3885	13.3641	13.1528	15.7525	11.4854	15.7959	13.7254	13.217	13.6341	15.7656	13.284	15.3579	NaN	13.5868	15.9245	15.9985	13.2343	16.0286	13.2974	13.2883	13.747	13.7404	14.4403
Q06830	PRDX1_HUMAN	PRDX1	Peroxiredoxin-1	15.4657	14.9185	14.6476	15.1439	14.2533	12.6231	14.0595	15.0635	14.9713	15.1808	14.9255	14.9832	14.8913	15.3198	15.3753	15.0637	14.6883	14.794	14.9963	14.8261	14.0708	14.691	14.6071	14.0196	14.0453	14.5866	13.9013	14.3622	14.3777	14.4534	14.35	14.7936	14.8124	14.0214	14.4186	14.4149	14.9602	14.9263	14.1175	14.3352	14.5528	14.6397	13.6697	14.6011	14.8886	14.2842	14.1542	13.545	14.584	14.2267	13.1885	14.1135	14.8733	14.4334	14.2958	13.826	14.589	15.0705	14.7704	13.8854	14.6138	14.6578	15.06	13.9256	13.1954	14.0314	13.6945	14.125	13.3902	14.275	NaN	15.2497	17.0614	13.2292	13.9418	17.097	15.678	17.3426	15.2244	17.914	13.6348	15.8415	14.3032	18.2945	17.5735	16.5733	17.6769	13.3741	18.2074	17.2627	16.1945	16.6971	17.9189	18.1782	16.446	16.5156	14.9007	16.4895	16.5664	14.3727	13.7307	15.9702	17.627	17.9667	16.9383	16.8775	14.5616	16.815	16.7272	18.2569	18.2658	16.5457	13.6472	13.722	16.6684	16.3127	14.2411	16.3588	13.7791	17.398	17.4538	17.7793	16.4687	16.5851	16.6464	15.0219	16.0941	17.1981	17.1462	16.9617	13.68	15.0859	15.452	16.5444	16.4181	14.5614	14.8039	15.888	13.5408	15.1351	16.4445	16.1652	16.8849	16.9515
Q07020	RL18_HUMAN	RPL18	60S ribosomal protein L18	NaN	13.0872	13.0675	13.5804	12.5864	NaN	13.3567	13.7523	13.8047	13.8997	13.8108	13.558	13.4573	13.8338	13.9495	13.7854	13.2165	12.9995	13.2483	12.9493	13.0116	12.5575	13.3878	12.8261	NaN	13.3132	13.5002	13.2889	13.4404	13.3395	13.0581	13.7342	14.3289	14.0918	13.4139	13.8516	15.5163	14.5485	15.4713	13.6921	14.2242	13.716	13.3204	13.6418	12.8452	13.3259	13.6583	12.9629	13.7592	13.8294	14.0363	13.8376	14.4565	14.0952	15.738	15.5356	14.3452	14.2449	13.3154	13.6413	12.987	13.3684	14.5027	14.3311	13.4359	13.7303	13.0046	13.7919	NaN	13.8486	13.0969	13.2929	14.7891	13.5093	NaN	14.0154	13.9696	13.9866	NaN	14.0585	13.4218	13.7755	13.8296	14.8408	14.3845	14.2679	14.4549	14.0228	14.4461	13.9922	13.6365	13.8856	14.4733	14.3138	13.7562	13.6923	14.259	13.7499	14.2118	13.2514	NaN	13.4029	14.7589	14.6246	14.1171	14.4913	13.9943	13.6999	14.1908	14.4216	14.712	13.9988	13.7328	13.95	12.9608	13.9694	13.9255	14.7828	13.4474	14.8849	13.91	14.5226	14.0209	13.6259	13.1214	13.5581	13.8308	14.5905	14.4505	14.3417	13.8429	14.3056	13.7035	14.5162	14.5187	14.0111	14.7408	14.3368	14.4024	14.3499	15.2939	14.1949	13.5724	13.889
Q07065	CKAP4_HUMAN	CKAP4	Cytoskeleton-associated protein 4	12.779	13.9974	13.7996	16.6111	12.0888	13.4699	14.1074	15.7992	13.7128	13.8466	12.8323	15.3056	15.8924	15.5854	14.5139	13.5601	13.7045	13.4875	12.3611	13.0065	14.6405	12.4603	13.8832	13.356	13.9152	13.0462	12.4876	11.7628	11.6498	16.136	12.9517	13.2109	13.1842	13.1655	13.116	14.6042	13.8404	12.7635	12.7722	13.6295	12.8639	13.9277	13.3409	13.4466	16.0356	12.0839	15.0179	12.3928	13.5158	14.2106	12.5091	12.5746	15.1829	13.0576	15.325	14.1308	14.2896	14.4303	13.3026	12.704	12.4937	13.4376	13.2658	13.3899	12.5927	13.0275	14.072	14.2035	13.6034	13.2725	13.4737	15.5312	14.6957	12.4286	14.7614	14.0327	14.5104	15.1641	12.9377	15.6817	13.8866	12.7257	12.8949	14.8127	14.4167	12.8047	15.0801	13.0963	15.4066	14.1628	14.1628	14.283	15.0456	14.8636	14.7035	13.8473	14.0797	14.4346	14.6658	13.883	12.7565	14.4417	14.8246	15.4226	15.5895	16.4526	14.6252	14.9666	15.8703	15.1223	15.9614	14.8266	14.2134	14.2115	12.9362	12.8606	13.4404	14.3283	13.6138	14.5325	15.0782	14.7112	14.1867	14.0096	14.1856	13.9467	14.3957	14.5852	15.6231	15.152	13.4427	14.2683	13.0611	14.2024	15.0032	13.921	13.8388	14.1529	13.9877	14.7798	14.7638	14.3928	14.5241	15.7425
Q07157	ZO1_HUMAN	TJP1	Tight junction protein ZO-1	13.2839	13.5514	13.6912	14.3507	13.6737	13.6274	13.9479	13.8545	13.2632	13.6911	13.4541	13.5331	14.0818	13.0949	12.8778	13.4461	13.879	13.4211	13.4282	13.9768	14.6328	14	13.3819	12.5343	15.1975	13.1566	14.0804	13.6061	12.2854	13.183	13.5876	13.6093	14.647	13.8102	13.6823	12.836	14.8827	13.0542	14.3113	12.9314	13.5722	12.9939	13.5758	14.4974	13.1929	13.083	13.3384	13.0449	13.618	13.6366	13.5591	12.6425	13.7282	13.5165	13.7484	13.9205	13.662	13.3167	13.499	12.9717	14.3322	13.513	13.9646	13.2813	12.8497	13.8577	12.8445	13.082	13.3325	13.7831	13.0368	14.5262	11.5065	13.4773	14.0354	14.4072	13.4549	14.423	13.2772	14.4403	12.6308	13.8205	14.2426	14.5848	14.2896	13.7653	14.5724	13.6882	14.8639	13.8049	14.2747	14.0304	15.1994	15.2955	13.4857	14.2143	14.1537	13.4495	14.2109	15.02	13.3743	13.6896	14.9152	14.6577	14.0496	13.9811	13.978	13.2609	15.2275	14.6249	15.3357	14.065	13.581	13.6068	15.1373	14.3461	13.3375	14.0554	13.9692	14.6172	14.1968	14.4615	14.2802	13.0321	13.1035	14.1623	14.5999	14.5677	14.7739	14.4338	13.8389	14.3977	13.2734	13.3599	14.3683	14.4575	13.7701	14.1026	14.3128	13.6569	14.0327	14.1569	13.7972	14.1583
Q07666	KHDR1_HUMAN	KHDRBS1	KH domain-containing, RNA-binding, signal transduction-associated protein 1	NaN	13.3114	13.1488	16.1018	15.6006	16.3414	15.6053	NaN	13.0372	13.5521	NaN	NaN	NaN	11.6464	NaN	15.7363	15.5597	NaN	NaN	12.8055	15.6768	15.2915	NaN	NaN	15.3504	NaN	15.4417	13.025	NaN	15.5732	NaN	NaN	16.1988	15.5248	15.6611	12.8193	15.268	15.8398	NaN	15.2072	NaN	NaN	NaN	15.9365	16.3783	NaN	NaN	15.6493	13.1637	15.9668	16.4671	11.1518	NaN	12.504	NaN	15.7554	NaN	NaN	11.1839	NaN	NaN	NaN	15.9587	NaN	17.3741	NaN	17.3377	NaN	16.7333	NaN	NaN	15.8281	16.2237	12.7974	NaN	13.457	11.9947	14.7713	13.2413	14.9354	15.282	14.4624	13.6069	16.1162	15.203	13.9669	13.5993	15.2881	15.4695	13.8827	14.4608	13.5608	15.3884	14.3787	13.7445	13.8848	14.4549	13.6372	14.666	14.8746	14.5344	12.7304	14.6571	17.2666	14.0408	12.648	12.8319	13.4455	14.5831	13.7795	14.7719	13.3953	11.7679	17.3858	12.9713	13.0603	14.0165	13.6442	NaN	13.3576	12.4738	14.8565	14.0744	14.6339	13.0571	14.2465	NaN	14.237	15.0287	13.5286	13.8078	NaN	14.2845	12.7767	12.1379	14.6208	13.3653	14.2287	14.4133	12.6461	13.7193	12.8649	13.3076	14.2206
Q07817	B2CL1_HUMAN	BCL2L1	Bcl-2-like protein 1	14.6105	NaN	NaN	13.5681	13.4903	13.1869	13.7695	NaN	14.0466	NaN	11.9158	13.7303	12.7342	13.5676	NaN	NaN	13.035	13.8785	NaN	NaN	12.2176	13.2042	NaN	13.5873	13.6121	12.4284	13.7385	13.6328	12.6011	12.7509	12.5532	NaN	13.142	12.8826	13.2985	12.5964	13.0465	13.7611	NaN	12.5876	NaN	13.5869	NaN	11.8571	NaN	14.0523	12.4465	13.6181	NaN	13.3011	12.5824	14.0673	12.8454	NaN	14.4091	13.3117	13.2544	13.8588	NaN	14.1865	NaN	NaN	NaN	NaN	12.5811	14.4438	12.7784	13.0791	14.7813	12.3996	NaN	NaN	15.4051	12.3757	14.4419	14.3918	13.2446	14.1909	14.1498	14.398	14.7398	13.6937	13.9273	14.949	14.2715	13.2056	13.862	13.9509	14.579	13.4822	13.8137	13.7995	15.9895	14.4018	13.347	13.971	13.6056	13.0927	13.9979	13.5087	12.9985	13.3957	14.5936	14.6639	14.0913	13.879	14.26	13.9911	13.9319	14.6913	15.0353	13.7245	13.8474	13.2107	13.3523	13.4415	12.025	14.4911	12.4631	14.4447	15.1711	15.0502	13.9099	13.737	13.6573	12.9862	13.9952	14.1649	14.0672	14.1553	14.1632	15.1982	14.4896	13.9656	13.6495	14.3154	13.555	14.1843	15.1272	13.7087	14.4735	14.0694	13.5143	14.1789
Q07866	KLC1_HUMAN	KLC1	Kinesin light chain 1	13.4261	13.8296	13.2363	12.5816	13.515	13.6936	13.6543	13.7429	12.9939	13.903	13.7434	13.9087	13.8481	14.2028	13.9153	12.2231	13.8615	14.1091	13.1842	11.9274	13.2483	13.2646	13.4561	13.2692	13.3055	14.9864	12.0116	14.3897	13.1671	12.9827	13.7314	13.316	14.5857	13.6494	13.4517	13.5715	13.4165	14.1086	13.5903	12.8679	13.6769	13.0206	12.6728	13.6378	11.6629	13.2592	13.0751	12.9568	12.3333	12.1307	12.254	12.9119	13.7557	13.0641	13.6003	14.3639	13.0868	12.7418	13.4447	13.6033	13.2108	13.9372	13.9793	13.1486	13.5229	12.757	12.3747	14.5061	12.5292	13.0084	14.0921	12.4663	14.2528	13.4194	12.9822	12.9908	13.9721	14.0831	13.5491	13.5953	14.4336	13.7217	13.6599	14.7793	14.7234	13.5225	14.1216	12.7733	13.4722	13.9959	13.9433	14.2265	14.4382	14.5136	13.2984	14.2008	13.6444	13.773	13.2809	13.5279	12.8186	13.1943	14.0601	14.3729	13.1146	12.8022	13.5389	14.1748	13.7039	15.0079	15.5373	12.9492	13.0336	13.1094	13.3605	14.4556	13.5625	14.0816	13.1112	13.1573	14.2095	13.3568	13.5588	12.9491	14.0831	14.8448	14.0007	14.3159	14.8044	13.7539	13.9393	14.3232	13.2654	13.432	13.7229	13.586	14.3812	15.0389	13.4112	13.6215	13.2615	13.8551	13.6665	14.2179
Q07955	SRSF1_HUMAN	SRSF1	Serine/arginine-rich splicing factor 1	13.116	13.4543	14.9119	12.6867	13.3927	12.7864	13.78	13.8122	15.0291	13.5354	12.7161	13.1728	13.7827	13.9828	12.8477	14.1535	12.3603	12.7609	12.6073	12.893	12.3092	12.906	13.6622	12.6733	13.7712	13.314	12.1985	13.3314	12.2683	11.9066	12.7451	13.9401	15.188	13.3386	14.258	12.8088	12.7206	13.2114	NaN	11.8052	12.1028	12.7579	11.218	13.4911	12.8654	13.9471	14.6125	13.4536	12.8322	13.6626	12.6834	13.4117	13.7994	NaN	13.4317	12.9145	14.0165	13.5774	12.7141	12.5624	NaN	14.1103	12.2686	13.6695	14.7433	13.8566	12.776	13.4952	12.4404	12.2792	13.1614	12.4201	14.0396	12.2447	13.8329	13.0355	13.8089	13.7858	14.5022	14.0276	14.1803	13.9669	13.4807	14.4731	14.4305	14.4619	13.3694	14.1803	13.707	13.7463	13.7987	13.2228	13.8221	14.2017	14.1003	13.0942	14.0981	13.4914	13.1737	13.2709	14.3769	NaN	14.4723	14.1197	13.7118	13.9709	13.0339	13.7652	13.6189	13.864	13.7243	14.2632	15.2288	13.3016	13.6909	14.147	13.4462	14.5245	14.8612	14.4553	13.8024	14.5453	13.8797	14.7591	12.6069	12.767	13.5812	14.3174	13.5206	14.4143	13.8492	14.8609	14.3582	14.7256	14.6104	13.1242	14.2744	14.5612	13.0261	13.3258	14.7267	14.0698	13.7977	14.2405
Q07960	RHG01_HUMAN	ARHGAP1	Rho GTPase-activating protein 1	13.8973	14.1724	14.1081	14.6673	14.2074	13.4467	14.3527	13.7038	13.5948	13.0788	14.6541	13.5013	13.5142	14.7169	14.5238	14.5432	14.2213	NaN	13.0697	13.9596	NaN	13.182	NaN	13.07	13.1521	13.8868	13.8917	NaN	12.5612	13.9408	12.5336	13.3647	13.8401	14.0084	13.1581	12.9802	14.2258	12.6142	NaN	NaN	12.5125	NaN	12.5953	NaN	13.199	12.8167	12.1158	NaN	11.8235	13.751	13.6445	12.661	15.1954	13.3149	14.7197	NaN	13.3213	13.9655	13.2451	13.1525	NaN	12.4371	13.3988	NaN	NaN	13.1224	11.8399	NaN	13.7047	14.6751	12.922	13.3054	12.9529	12.8188	13.2376	13.5564	NaN	14.3748	13.1865	13.1966	13.7755	12.9174	NaN	14.307	13.8994	12.9083	13.3703	13.5385	13.5319	NaN	13.3055	13.1115	13.664	13.7214	NaN	14.0779	NaN	13.1358	12.0926	12.2436	12.778	12.2004	13.41	14.5578	13.2874	13.1803	NaN	13.002	13.2181	NaN	14.3721	13.0531	13.8465	NaN	NaN	NaN	NaN	14.4605	14.8396	12.9469	14.6083	13.5283	13.3052	12.956	NaN	NaN	NaN	13.8226	12.965	13.2245	NaN	14.8989	13.4148	14.8209	14.731	13.906	14.5025	13.0261	15.1197	13.5222	13.8393	12.8031	NaN	13.628
Q08211	DHX9_HUMAN	DHX9	ATP-dependent RNA helicase A	15.0872	14.5602	16.1877	15.0684	13.6225	14.0934	14.8955	15.7808	14.2744	15.5538	14.6327	14.3618	14.5098	14.3804	15.5752	14.5285	14.3758	15.1163	13.898	13.8092	15.1971	14.2332	14.4796	15.4949	15.1925	15.3298	15.0599	14.2216	14.1192	14.5066	14.9972	14.1802	15.3352	14.4259	14.7272	14.7834	16.2092	15.0211	15.2011	14.0047	13.8905	14.5999	14.4386	15.8476	14.6427	14.2721	14.9528	15.6165	14.436	15.0194	14.4592	14.6953	15.8885	15.5803	14.6408	14.8977	15.5471	13.8854	15.5502	14.6869	15.5078	14.6147	14.5914	14.9742	14.3282	15.2697	14.3722	15.0673	14.7642	14.998	13.951	14.1061	14.8092	15.53	15.6858	14.4332	15.3343	15.3541	14.7655	15.5746	14.4421	14.6846	15.1235	15.3192	15.4184	16.3982	15.699	14.7292	16.1881	15.0708	15.2177	15.0042	15.0627	15.729	14.5785	14.6299	15.2168	14.6776	15.3363	14.5105	14.4578	15.5078	15.0606	15.8274	15.2494	16.9207	15.5712	14.6177	15.358	15.2024	15.003	14.9989	14.5321	16.0128	14.3159	15.0773	13.8009	16.734	14.4615	15.3607	15.362	15.4389	14.4993	15.2315	15.7935	13.3879	14.6793	14.9258	14.6823	15.1685	16.6074	15.356	16.0428	15.6037	15.1089	15.6374	15.2229	15.4868	15.069	15.4038	15.0111	14.9975	14.2565	15.99
Q08378	GOGA3_HUMAN	GOLGA3	Golgin subfamily A member 3	13.9011	12.6547	13.7671	13.072	13.2106	13.1747	NaN	14.7001	13.7477	14.1246	13.5649	15.6457	12.754	13.2838	13.5183	13.6929	15.3091	12.7908	12.5774	13.6981	12.3757	12.749	13.5134	13.0061	12.8338	14.0364	12.803	12.8944	13.4732	13.4108	13.9529	13.3406	12.9711	12.6222	13.9174	15.0261	12.6899	13.9662	13.0044	14.9238	NaN	13.4486	12.0645	13.6458	12.3881	14.8012	12.8183	14.835	12.6332	12.0513	13.5648	12.8911	13.8353	12.9163	14.2608	14.3864	13.5917	13.9059	12.3628	13.1931	11.7176	12.5365	12.399	12.9375	12.5013	13.8245	13.4087	14.1332	13.4589	13.2951	12.7597	12.2637	13.7472	12.4673	13.9725	14.3967	13.8201	14.3359	13.0269	14.262	12.539	13.7874	12.8402	14.7551	14.7942	13.3843	15.7808	13.5316	16.0054	14.2313	15.0901	15.4459	13.9923	14.1782	14.497	14.0122	13.585	13.8289	13.9643	13.2042	13.1432	14.0715	15.9656	14.2686	14.8625	13.9656	13.7543	14.4384	13.747	14.9944	14.3604	13.8375	12.7681	13.2473	13.4593	13.7913	13.7273	14.037	13.377	13.6705	14.3744	14.5196	14.045	13.8771	14.064	13.5517	13.0043	14.4779	14.2351	14.4773	13.6756	14.8589	13.3965	14.1936	14.3792	14.9857	14.025	14.0324	13.6504	13.742	14.3092	14.3138	13.9135	14.6899
Q08380	LG3BP_HUMAN	LGALS3BP	Galectin-3-binding protein	12.7506	11.5512	14.1236	14.191	14.049	13.2236	13.6166	14.7677	14.6868	13.2771	15.0391	14.94	13.0682	14.3923	13.5183	14.8024	12.2694	14.7754	12.9633	14.4079	14.175	13.493	13.8146	12.5251	12.9721	13.3413	14.216	NaN	NaN	13.8876	13.1379	14.1559	13.5461	13.7495	13.7901	12.9084	13.4429	12.5941	12.0248	13.6229	NaN	13.5725	13.1949	12.7569	13.2934	13.4264	13.0927	13.4113	13.8107	13.8496	12.2191	13.7543	12.4936	13.1402	NaN	13.3715	NaN	NaN	NaN	13.4857	12.6323	14.1928	12.2208	NaN	13.285	12.8052	13.1126	13.8321	13.535	13.4353	13.2212	14.142	14.0651	12.8048	14.3283	13.9024	12.9196	13.8053	14.0634	14.1822	13.7616	12.9282	13.81	14.3548	15.1272	13.7982	14.147	13.3266	14.1185	13.2307	13.5001	13.5561	13.998	14.6302	13.665	13.8981	13.5837	13.987	15.0964	12.7226	12.7768	14.2587	14.0434	14.5132	13.5456	14.0801	13.2909	13.4489	13.8755	14.3437	14.9927	13.8598	13.7943	14.3939	13.8841	13.7071	13.2831	13.7515	13.2277	14.0366	14.6787	14.2555	13.1981	13.8939	12.8646	13.3675	14.9132	14.0554	14.0796	13.9726	13.9862	13.9058	14.2365	14.0808	14.2119	14.6306	13.5755	14.2322	13.6286	13.6338	14.3002	13.3748	13.6768	14.6837
Q08722	CD47_HUMAN	CD47	Leukocyte surface antigen CD47	12.5795	13.1581	13.1846	12.7606	12.6083	12.7063	NaN	14.0958	13.3681	13.3739	12.7904	13.3934	13.5975	13.2395	13.5268	NaN	13.8649	NaN	13.7784	13.0325	13.2992	11.3445	12.1654	12.5564	12.3032	12.8688	NaN	12.9387	13.0755	12.3521	13.6007	14.324	12.8323	12.42	11.6688	NaN	14.3879	12.8305	NaN	13.7479	13.2188	11.1994	NaN	12.0628	12.1968	NaN	11.3152	NaN	11.7919	12.4638	11.4666	12.2866	12.2565	NaN	12.5188	12.0488	12.9819	NaN	12.7033	12.8104	11.5773	13.5033	12.166	NaN	NaN	NaN	NaN	11.2999	12.1745	NaN	11.0255	14.2857	NaN	NaN	12.7376	14.7087	13.5728	15.2529	NaN	14.9692	NaN	13.6195	NaN	16.541	15.0392	14.0132	14.6009	NaN	16.1108	13.6325	13.8145	14.7557	15.2773	15.3487	13.8995	14.513	NaN	13.742	13.6363	13.2452	NaN	NaN	15.3066	15.5918	14.242	14.2765	NaN	13.2168	14.0109	15.7604	14.2291	14.068	13.5884	12.3737	13.4646	14.1888	13.2792	13.8233	NaN	15.1477	14.604	15.033	13.0181	14.7005	14.4121	12.9633	13.5187	13.8758	14.1401	14.6188	13.3929	NaN	NaN	13.4381	13.9516	12.7741	13.244	13.5581	NaN	13.2495	13.7651	14.041	13.6103	14.8037
Q08945	SSRP1_HUMAN	SSRP1	FACT complex subunit SSRP1	NaN	NaN	13.1932	NaN	12.7817	NaN	13.4759	12.9797	NaN	13.475	NaN	NaN	12.8166	NaN	NaN	NaN	NaN	14.2543	13.3398	NaN	NaN	13.2261	12.4151	NaN	NaN	NaN	NaN	NaN	NaN	NaN	NaN	NaN	NaN	NaN	NaN	14.5853	NaN	15.2333	NaN	NaN	NaN	13.8206	NaN	13.7115	NaN	12.7084	13.7	NaN	NaN	NaN	NaN	NaN	NaN	13.2677	13.8022	13.1018	NaN	13.0064	NaN	13.3265	12.573	NaN	NaN	13.0848	13.107	12.8357	12.9247	NaN	13.6659	NaN	NaN	NaN	15.2639	13.1382	12.303	13.8939	13.6784	14.4068	NaN	NaN	NaN	13.1332	13.7576	15.7629	14.4823	13.5329	14.5369	NaN	15.9178	14.3034	14.5305	14.5474	NaN	NaN	13.8502	13.7734	14.0866	NaN	14.1594	12.4297	NaN	NaN	14.7108	15.2828	12.2227	14.1094	13.8561	12.5144	NaN	NaN	15.3528	13.7812	NaN	NaN	14.1972	14.6704	13.7674	NaN	14.4141	14.7096	12.9254	14.0214	14.0979	11.6311	13.3506	NaN	NaN	13.2757	13.4979	14.2418	NaN	NaN	13.7137	13.8319	14.083	NaN	NaN	14.1166	NaN	12.5864	14.5582	12.4008	13.6597	14.273
Q08J23	NSUN2_HUMAN	NSUN2	RNA cytosine C(5)-methyltransferase NSUN2	12.7828	13.1235	13.1514	15.5009	13.0927	NaN	13.9682	NaN	NaN	14.0385	NaN	12.668	13.4605	NaN	14.063	NaN	14.1703	12.3192	13.7714	13.0113	NaN	12.3544	13.1913	13.6188	13.496	NaN	14.1521	12.3157	NaN	13.8689	NaN	13.651	14.199	NaN	13.5277	13.6867	13.3045	NaN	NaN	12.5902	NaN	NaN	12.372	NaN	NaN	NaN	NaN	NaN	NaN	13.5122	NaN	12.0313	13.4037	11.7626	NaN	13.3247	13.4018	NaN	NaN	12.9749	12.2867	13.0345	NaN	NaN	NaN	10.4971	12.8669	13.055	NaN	NaN	NaN	NaN	14.6704	13.8764	13.595	14.0343	13.8729	14.3275	13.871	15.1058	14.8611	14.0488	13.4297	15.099	15.24	13.8427	15.0852	NaN	14.9311	14.4517	15.0141	14.4458	15.4543	14.421	14.7352	14.166	14.9093	14.3585	15.2419	14.4256	NaN	12.5782	15.1423	15.1439	14.6669	14.6554	14.1392	14.4815	14.767	15.1316	14.9081	14.4968	13.8552	NaN	13.4785	14.4179	13.8053	14.4564	NaN	14.7943	14.506	14.8874	15.238	14.125	13.9013	13.8519	14.7248	14.9242	15.3924	14.1221	14.7508	15.5593	14.7184	15.4369	13.8003	15.1941	13.3473	14.1707	12.7902	14.0855	14.6239	14.2665	13.8867	15.3221
Q09028	RBBP4_HUMAN	RBBP4	Histone-binding protein RBBP4	NaN	NaN	NaN	NaN	NaN	NaN	NaN	NaN	14.8007	15.2208	NaN	NaN	13.9041	14.0571	NaN	15.3235	13.8401	NaN	NaN	14.9357	14.9	NaN	NaN	NaN	NaN	15.0146	15.0329	NaN	14.793	NaN	NaN	NaN	NaN	NaN	NaN	NaN	NaN	15.2955	NaN	NaN	NaN	NaN	14.6836	NaN	NaN	NaN	NaN	NaN	NaN	NaN	NaN	NaN	NaN	NaN	NaN	NaN	NaN	NaN	NaN	NaN	NaN	NaN	NaN	NaN	NaN	NaN	NaN	NaN	NaN	NaN	13.7967	17.4487	NaN	14.3949	NaN	NaN	NaN	14.5238	NaN	12.7464	NaN	NaN	NaN	NaN	14.0505	13.7288	13.6681	NaN	NaN	NaN	NaN	NaN	13.8211	NaN	NaN	14.2525	14.3059	14.3034	11.6361	NaN	NaN	NaN	15.34	NaN	NaN	NaN	NaN	13.5788	NaN	NaN	NaN	NaN	NaN	NaN	12.7183	NaN	NaN	NaN	NaN	NaN	NaN	NaN	NaN	13.8297	13.3886	12.9198	NaN	14.0111	NaN	13.4336	NaN	NaN	NaN	NaN	NaN	NaN	NaN	NaN	NaN	NaN	NaN	NaN	NaN	NaN
Q09666	AHNK_HUMAN	AHNAK	Neuroblast differentiation-associated protein AHNAK	17.957	17.4306	17.6216	17.3824	17.4026	18.0274	17.3832	17.7612	17.6434	17.6033	17.6674	17.399	17.4863	17.7862	17.4126	17.6831	17.6244	17.4391	17.5924	17.7611	17.6751	17.0748	17.5399	17.0811	17.1951	17.6511	17.5775	17.6897	17.4047	17.413	17.0601	17.7663	17.7843	17.4844	17.3109	17.6137	17.3939	17.6028	17.4758	17.3247	17.1015	17.2881	17.344	17.1174	17.2953	17.296	17.3194	17.3765	17.3592	17.2782	17.056	17.3244	17.5286	17.2326	17.3725	17.2401	17.4652	17.4485	17.2287	17.6347	17.3565	17.5569	16.8964	17.325	17.4261	17.4278	17.6154	17.491	17.5802	17.7625	17.305	17.9916	18.1283	18.0455	17.7725	18.0849	17.7688	18.4555	17.7905	18.1812	17.7783	17.4536	17.8082	18.9281	18.5023	17.8879	18.1855	17.9377	18.7002	17.728	17.907	18.0458	18.5674	18.5691	17.8591	17.8771	17.9532	17.6909	18.0244	17.6246	17.588	17.6889	18.8072	18.6821	18.2681	17.9359	17.4598	17.5456	18.4091	18.4516	18.6144	17.8829	17.8491	17.7136	17.3752	17.8887	17.504	18.3261	17.5174	18.6444	18.1877	18.7859	17.9513	17.5968	17.7997	17.9368	18.0106	18.2468	18.1875	18.1763	18.0267	17.7839	17.7049	17.7797	18.1422	18.1749	17.9612	17.9619	17.6456	17.8137	18.0842	18.0327	17.6824	18.3497
Q10471	GALT2_HUMAN	GALNT2	Polypeptide N-acetylgalactosaminyltransferase 2	13.8118	13.1856	12.9571	14.7815	14.5198	14.7588	13.9196	12.6775	13.4673	14.5296	12.5843	13.6436	12.3651	14.1362	12.6355	15.2028	14.1066	13.6886	13.6073	15.0141	13.5817	15.1233	13.8268	13.5325	14.0357	14.4268	14.7399	12.2973	12.5189	13.7552	13.3006	20.002	14.7396	14.6684	14.4754	13.388	15.0277	15.1161	12.8466	14.4091	12.8727	14.5125	13.9734	14.9109	14.0553	12.7029	14.0741	14.9434	NaN	12.4295	12.3873	13.0251	14.5426	11.3882	13.8606	14.6609	13.9562	14.2999	12.4184	13.1769	12.9038	13.141	14.7238	12.7632	12.8885	11.2338	13.2034	21.9495	15.0904	12.9303	11.5931	15.1534	14.6105	11.5944	14.825	15.8436	14.0096	16.2673	15.4059	16.0144	NaN	13.7463	13.1742	16.2703	17.2455	14.9092	16.0899	NaN	15.141	15.8916	14.3037	16.5123	16.2253	16.9732	15.516	16.8027	15.0269	15.8215	14.0741	14.9837	11.4883	13.0769	15.5523	16.0853	16.4132	15.8328	12.6979	15.7456	15.1457	15.4502	14.7617	14.8743	13.0373	12.9071	15.5619	15.3909	14.3297	14.0702	NaN	16.7467	15.993	15.6506	15.5194	15.6638	16.3437	12.6161	14.689	15.2141	15.7442	15.5203	13.5554	13.0017	13.7651	14.4917	15.3993	15.1463	13.6337	14.4004	15.2285	14.5943	14.3091	13.6845	15.281	15.6509
Q10567	AP1B1_HUMAN	AP1B1	AP-1 complex subunit beta-1	13.4146	13.7106	12.1052	12.3942	13.0771	12.6595	14.8036	13.7937	13.6357	13.3412	13.6441	13.4172	12.2895	13.7089	12.363	13.6549	14.6714	12.8024	13.7138	13.7943	13.5686	11.9508	13.2588	14.6657	13.1154	12.9535	12.4103	13.2158	12.5605	12.1108	11.7704	13.1152	12.8248	11.8612	12.8526	12.6927	13.366	12.6483	11.9291	12.368	13.2705	12.3527	11.2249	12.7812	11.6386	11.4736	12.4817	12.729	12.0579	11.7852	14.7454	11.9573	12.9233	15.5232	11.7765	12.3717	11.6079	12.6101	15.2684	11.8466	15.5538	12.8245	15.9987	13.0348	12.1066	11.6095	12.9387	12.6595	13.0086	12.8942	12.4107	12.968	13.2743	12.7079	13.7361	13.0651	12.7501	13.1344	14.0412	13.4811	13.0772	13.9409	14.313	13.8325	13.4564	13.5478	13.7688	13.2357	13.9138	13.2737	13.4654	12.9381	13.5069	13.4978	13.2242	13.2224	12.544	13.9973	13.4748	12.606	12.5075	13.5658	13.3721	13.895	13.0532	12.4639	13.3611	12.7584	12.9813	13.503	14.2092	12.5442	11.915	11.8923	14.0344	12.5612	13.4288	13.7496	13.1466	13.1318	13.5004	13.4048	12.6975	13.7457	13.9489	13.5336	12.6854	12.7122	12.9848	12.9303	12.3566	13.1529	13.7832	13.2421	13.3706	18.4211	13.0338	12.4545	12.3198	12.5043	12.5457	13.807	12.784	13.2325
Q10713	MPPA_HUMAN	PMPCA	Mitochondrial-processing peptidase subunit alpha	14.2894	13.6376	13.7159	14.6239	13.5675	15.0469	14.2129	13.2088	13.9116	14.1638	14.7047	13.8775	14.1332	14.3548	13.5737	15.2977	14.8344	14.2268	13.8293	14.782	13.0819	13.5589	13.9241	14.1999	14.3852	13.7828	14.7071	14.1736	13.3461	14.9247	14.1321	13.5481	14.4224	14.3283	14.2559	13.7743	13.1316	14.2488	13.9206	14.0773	13.1843	14.245	13.7295	14.3168	13.7677	13.6184	13.6836	13.6601	14.5654	13.41	14.5864	13.7342	14.0043	13.7779	14.5101	14.5177	14.4088	13.9802	13.5608	13.7003	14.2022	14.1793	14.0543	13.8646	14.5539	14.3683	13.6728	13.3554	13.3836	13.0437	14.4767	14.2743	14.6262	14.0264	14.4703	14.0719	13.8373	15.4018	14.2939	15.0557	13.8767	14.4296	13.8768	15.5797	14.653	14.3507	15.4005	13.5193	15.2524	14.7021	14.2798	14.2821	15.0481	14.7284	14.0616	14.1604	13.9079	14.1783	13.9403	13.5328	13.4951	13.7067	14.5742	15.4918	14.5314	14.2527	13.4515	13.8604	14.0293	15.585	15.1836	14.7016	14.5322	13.7379	14.6283	14.7527	15.0384	14.3645	14.3513	15.4448	14.4835	14.9949	14.1582	14.118	14.5222	14.3695	14.0806	14.6561	14.6877	15.5494	16.0451	15.0055	14.6918	14.1117	15.0036	14.8086	15.1435	15.1569	14.8911	13.8035	15.1842	14.4836	14.1947	15.7215
Q12765	SCRN1_HUMAN	SCRN1	Secernin-1	NaN	NaN	NaN	NaN	NaN	NaN	NaN	NaN	NaN	NaN	NaN	NaN	NaN	NaN	NaN	NaN	NaN	NaN	NaN	NaN	NaN	NaN	NaN	NaN	NaN	NaN	NaN	NaN	NaN	NaN	NaN	NaN	NaN	NaN	NaN	NaN	NaN	NaN	NaN	NaN	NaN	NaN	NaN	NaN	NaN	NaN	NaN	NaN	NaN	NaN	NaN	NaN	NaN	NaN	NaN	NaN	NaN	NaN	NaN	NaN	NaN	NaN	NaN	NaN	NaN	NaN	NaN	NaN	NaN	NaN	NaN	NaN	NaN	NaN	NaN	NaN	NaN	NaN	NaN	NaN	NaN	NaN	NaN	NaN	NaN	NaN	NaN	NaN	NaN	NaN	NaN	NaN	NaN	NaN	NaN	NaN	NaN	NaN	NaN	NaN	NaN	NaN	NaN	NaN	NaN	NaN	NaN	NaN	NaN	11.2594	12.3107	NaN	NaN	NaN	NaN	NaN	NaN	NaN	NaN	NaN	NaN	NaN	NaN	NaN	NaN	NaN	NaN	NaN	NaN	NaN	NaN	NaN	NaN	NaN	NaN	NaN	NaN	NaN	NaN	NaN	NaN	NaN	NaN	NaN
Q12768	WASC5_HUMAN	WASHC5	WASH complex subunit 5	14.2	14.5646	14.2972	13.7305	13.7844	13.6628	14.5	14.9716	14.3354	13.9165	15.1969	14.9327	14.1229	14.6968	13.3014	14.8682	15.4903	14.993	13.765	14.2521	15.5921	13.9597	14.3067	14.4641	13.6284	14.5095	14.1816	13.9485	13.7304	14.3096	14.4271	14.1494	13.8992	14.159	14.9241	14.4587	14.0809	15.9184	14.0246	14.8442	14.0603	13.0366	14.0361	14.6213	13.8195	13.8916	14.3418	14.8628	13.1295	14.067	14.5086	13.682	13.2267	14.6067	14.6961	14.7399	13.7117	14.6505	14.3026	14.4185	15.568	13.1971	13.7362	14.0781	13.2003	13.0379	13.8896	13.2882	14.4615	13.8284	13.5215	13.8971	14.4908	15.1048	13.1267	14.1048	14.4877	15.6066	13.6742	14.5967	15.147	14.3744	14.5416	15.131	15.251	14.9707	15.6179	14.7233	15.3928	16.1697	14.9733	15.0071	14.6843	15.9366	14.881	14.652	16.2644	14.4981	14.5863	14.1311	13.7013	14.2614	14.8531	15.3528	16.109	14.5604	14.8135	14.3909	14.9064	15.4412	16.0219	14.1226	13.2656	14.4734	13.9424	14.7103	15.9889	15.2541	14.5304	15.3346	15.0364	15.8501	14.7991	14.7648	14.8736	15.4876	14.6535	15.205	14.864	15.2004	15.7168	15.0224	14.3133	15.0711	15.8236	16.4059	14.9913	15.3315	14.5766	15.3542	14.7498	14.8938	14.865	15.0986
Q12769	NU160_HUMAN	NUP160	Nuclear pore complex protein Nup160	15.1922	14.3954	15.4346	14.8248	14.7553	15.2146	15.1374	15.4525	14.3679	15.1143	15.1064	15.4126	15.5155	15.1303	15.2463	15.1732	15.1058	14.5898	14.4678	14.2965	15.5027	14.0679	14.3111	14.5173	14.9894	15.7041	15.4833	14.7017	14.4062	14.1791	14.6318	14.648	15.1357	14.6286	14.219	15.0267	14.7581	15.2286	14.3748	15.0483	13.9749	14.5032	14.5538	14.4133	14.1917	14.4034	15.0171	13.2098	13.9765	14.8736	14.6383	14.8347	15.1025	13.8197	15.179	13.6693	15.1783	14.4693	15.1191	14.6372	14.4411	14.8771	14.551	14.1102	15.3592	14.5213	14.1824	14.5106	14.5776	14.6123	14.5699	14.6571	14.5747	14.1838	14.7446	14.5685	14.9314	14.7252	14.4786	14.6776	15.02	14.4886	14.1664	15.0341	14.9598	14.0199	14.9727	14.0873	14.6575	14.514	14.1539	15.3104	15.4505	14.3387	14.5637	14.0299	15.0955	13.8664	14.6792	14.0907	14.4408	14.8677	15.5283	14.8403	14.0475	15.0328	14.0371	13.7244	14.9718	14.8648	16.898	14.9879	14.7709	14.7141	14.142	14.6637	14.1015	14.3413	15.2559	14.8776	14.9644	15.3038	14.198	14.3238	14.1657	14.7211	14.9261	14.8841	14.8921	14.8073	14.4437	14.9546	14.2794	14.846	14.7151	14.5965	14.4625	14.4696	15.2341	14.4984	14.5952	14.6187	14.445	14.9327
Q12788	TBL3_HUMAN	TBL3	Transducin beta-like protein 3	12.3215	15.0805	13.76	15.165	14.5844	15.3102	14.1997	12.3979	14.3803	14.3164	12.3387	13.0681	13.1451	15.5708	12.8765	NaN	15.4087	15.2049	14.9204	13.775	15.3654	14.7893	14.2648	14.7575	14.9572	14.4863	13.4422	13.376	12.592	14.2855	14.8627	13.6321	14.3886	12.836	15.0228	13.9471	12.4566	14.1567	13.2545	NaN	14.9454	15.1273	14.0716	14.8947	13.1511	13.5455	13.9954	14.7818	13.0959	13.5699	12.3801	13.0064	13.0653	14.3241	12.2837	14.8415	14.1578	13.4151	13.0665	14.5606	15.0118	14.3286	13.6357	13.8407	12.7497	12.7958	13.3587	12.3662	14.2794	14.1522	14.3311	14.1717	14.645	15.8802	15.3439	15.7808	14.9987	15.936	15.1586	15.5885	14.9213	14.2186	16.2804	16.72	14.4173	16.5483	NaN	14.2282	14.4058	14.6036	14.2491	16.3815	15.9734	15.8046	16.1406	14.4522	14.2419	13.2159	16.6266	16.237	15.677	14.8191	15.2165	14.6023	13.7675	15.168	12.5875	15.0063	14.5276	14.1338	15.248	13.8746	15.4535	13.7607	14.3957	14.8581	14.1942	14.5704	14.8244	15.145	13.9789	16.0644	15.2186	13.9493	13.9778	13.306	14.7199	16.8226	13.9838	16.2002	16.4049	14.6705	16.1387	15.3212	14.617	15.4186	15.0346	15.3208	15.0001	13.6274	15.6562	16.0021	15.6176	14.1217
Q12797	ASPH_HUMAN	ASPH	Aspartyl/asparaginyl beta-hydroxylase	12.849	11.8785	NaN	13.2307	12.2706	14.0326	13.7741	12.2542	14.0267	13.9498	14.1826	14.1967	NaN	13.4235	12.3685	13.8555	13.0565	NaN	12.4978	10.8877	13.2793	12.6321	12.4539	12.3788	12.7173	13.5251	13.7201	13.769	13.4783	13.5286	13.7254	13.8657	13.1309	12.928	13.7042	13.2882	13.6687	13.7741	13.2383	13.2217	13.2047	12.3639	NaN	11.9122	12.6967	11.814	11.9554	12.0808	12.5694	12.8371	12.6428	13.1531	12.3549	13.2647	13.1907	12.5643	13.0257	NaN	13.1753	13.0202	12.3845	13.2513	11.7673	NaN	11.6258	NaN	12.5846	11.3978	12.6143	11.5974	12.6939	12.985	12.5103	13.1077	12.512	12.6863	12.6993	13.1202	13.132	13.2205	13.0291	11.2002	NaN	13.6796	13.4202	11.8249	12.9042	NaN	13.6949	13.1198	12.6469	13.0931	13.5723	13.5079	12.5576	12.6916	11.6559	12.4009	12.1559	12.8279	12.948	13.1148	13.6339	13.888	12.8948	12.6017	12.8619	12.3023	11.5698	13.9133	13.9752	12.2947	12.2045	13.1463	12.5135	11.4594	13.1131	12.9291	NaN	13.3458	12.5387	13.3455	12.8299	12.0873	11.9478	12.7258	13.2137	13.4655	13.1823	13.374	13.3435	12.3914	12.1877	12.4192	12.9353	13.4506	12.1301	12.5391	13.3017	12.6891	13.6134	12.62	12.1352	13.1044
Q12800	TFCP2_HUMAN	TFCP2	Alpha-globin transcription factor CP2	NaN	NaN	NaN	NaN	NaN	12.2993	NaN	NaN	14.2452	NaN	NaN	NaN	NaN	NaN	NaN	NaN	NaN	NaN	NaN	NaN	NaN	NaN	NaN	NaN	NaN	NaN	NaN	NaN	NaN	NaN	NaN	NaN	NaN	NaN	NaN	NaN	NaN	NaN	NaN	NaN	NaN	NaN	NaN	NaN	12.666	NaN	NaN	11.4071	NaN	NaN	12.3704	NaN	NaN	NaN	NaN	NaN	NaN	NaN	NaN	NaN	NaN	NaN	NaN	13.4591	NaN	NaN	NaN	NaN	13.061	NaN	NaN	NaN	12.933	NaN	15.2788	12.604	NaN	13.557	12.4533	12.8092	12.6061	12.72	NaN	13.3387	12.6375	NaN	12.7639	NaN	13.8896	NaN	14.7389	NaN	13.3947	13.1204	12.433	13.8768	12.6043	13.6967	12.5854	11.9588	13.1314	NaN	13.313	14.9616	13.0695	12.8886	12.3859	12.605	12.9209	13.434	13.9691	12.9404	NaN	12.2792	12.4095	13.1745	13.0771	13.681	NaN	13.6017	12.7678	13.8905	13.0304	12.6792	12.6775	12.9796	NaN	13.6309	13.6994	12.9346	NaN	NaN	NaN	12.4389	13.8546	14.0187	12.7181	NaN	12.8822	NaN	13.8534	13.7823	12.9675	13.694
Q12849	GRSF1_HUMAN	GRSF1	G-rich sequence factor 1	13.5749	12.3501	12.4013	12.8203	12.6109	14.6107	12.3646	12.4704	12.5544	12.8378	12.1398	13.0467	13.1835	13.1888	12.0791	NaN	14.6686	12.1551	14.6266	12.8009	12.4917	12.8667	12.5719	14.2351	14.3021	14.4737	12.681	14.6378	12.927	12.4642	13.3709	11.0356	14.3557	14.587	14.3891	14.375	12.699	12.225	14.1922	12.4934	14.3022	14.422	11.6743	14.1507	14.2902	12.6386	11.6529	14.0769	11.6492	14.0085	12.0898	11.6766	12.0876	14.2814	14.536	14.1108	12.8119	12.7692	12.8397	12.0096	13.211	12.354	13.3331	13.2357	14.2866	14.5021	14.4411	14.7034	13.0645	12.2344	13.4548	12.8266	13.5969	12.7654	11.8179	14.5746	13.5277	13.2954	12.9814	13.2559	12.5443	12.9641	12.9989	16.659	14.6281	13.4442	13.5365	12.1965	15.2635	13.7857	14.6668	13.9511	14.1244	13.4147	14.617	13.3693	12.8967	13.3419	13.2181	13.1654	12.8776	12.6854	13.8839	14.2484	14.9824	13.0145	13.3502	14.5147	13.3989	15.255	14.2998	12.8704	14.3818	14.4492	12.9294	14.4225	14.5221	13.6355	12.7651	14.7791	15.1587	14.0377	14.536	13.0843	13.0647	12.5296	13.4071	13.7793	15.3493	14.8917	15.0196	14.8284	14.6591	13.8129	14.1905	14.8972	13.1913	14.6481	NaN	14.6576	13.9451	13.2344	12.5253	14.0318
Q12874	SF3A3_HUMAN	SF3A3	Splicing factor 3A subunit 3	14.4067	14.3595	14.2811	NaN	14.439	14.2316	14.4075	13.4496	14.863	NaN	14.6874	15.5775	NaN	14.8513	14.7489	15.2206	14.6731	NaN	15.2335	12.3914	13.9559	NaN	NaN	NaN	NaN	13.9562	NaN	13.9523	NaN	13.7649	NaN	15.0677	NaN	NaN	14.1479	13.6327	13.9219	NaN	NaN	14.367	14.0594	NaN	NaN	14.029	NaN	NaN	NaN	NaN	13.2992	NaN	NaN	NaN	14.3655	NaN	NaN	NaN	NaN	13.6939	14.5841	14.7045	NaN	13.8407	NaN	NaN	14.1824	NaN	14.3484	NaN	NaN	13.3808	14.6965	14.8632	14.8824	12.8723	14.4635	14.5892	14.1906	14.628	NaN	14.4259	14.4372	NaN	NaN	13.8338	15.6381	NaN	14.6283	15.3036	14.5401	13.412	NaN	NaN	14.0214	12.9019	14.217	13.4728	14.2702	NaN	NaN	14.4676	14.3832	NaN	13.7981	NaN	13.7943	14.392	14.7476	NaN	13.5441	NaN	14.5288	NaN	14.2015	NaN	13.2471	19.2507	NaN	13.4396	14.3774	13.8119	13.8736	14.712	NaN	NaN	NaN	NaN	NaN	NaN	13.8	14.1195	NaN	NaN	NaN	NaN	14.5278	NaN	NaN	14.9954	13.4535	NaN	13.8762	NaN	14.662	NaN
Q12904	AIMP1_HUMAN	AIMP1	Aminoacyl tRNA synthase complex-interacting multifunctional protein 1	14.419	14.1777	13.3521	13.3008	13.6925	14.0393	12.6298	13.0537	13.7148	13.6326	14.3388	13.5129	14.9551	13.9289	14.2169	14.2056	15.5496	14.8457	14.2799	13.2955	12.3492	14.3673	13.7613	12.9119	12.7103	13.7993	14.5136	12.8359	13.5156	14.7891	13.7924	14.8256	15.5298	13.8105	13.5348	15.03	14.9935	15.9871	13.7678	15.0145	12.8557	13.274	12.5675	13.8538	NaN	12.9135	14.0455	NaN	NaN	14.991	15.39	12.1556	14.0021	14.5236	13.1306	15.2677	15.3946	13.8283	14.0946	14.015	13.4866	14.1267	13.0992	13.9943	13.7255	13.8539	13.2642	14.8229	NaN	14.1402	NaN	14.2485	16.8321	13.4367	14.3252	15.2708	15.4835	16.3464	14.9956	16.7518	13.6072	13.964	13.8992	16.4747	16.5645	15.7023	15.6555	14.3427	17.2833	15.1645	16.5019	15.7788	16.4516	17.2436	15.6337	15.4317	15.9803	14.7499	15.9603	14.0449	14.499	15.1372	16.3331	17.8783	16.0647	15.9261	13.5182	14.9936	16.1394	16.7581	16.7992	15.8803	14.4351	14.4959	14.5946	16.0624	15.4965	15.3992	13.8665	16.3316	15.9923	16.4394	15.73	15.5149	15.7976	15.5108	15.2515	16.1314	15.3419	15.5987	16.0337	15.2049	14.7078	14.9413	16.0099	14.8573	15.6753	15.8983	15.0814	15.3082	15.8136	15.3385	14.6109	16.4142
Q12905	ILF2_HUMAN	ILF2	Interleukin enhancer-binding factor 2	13.4701	12.7912	13.6756	12.9149	12.8503	13.0747	14.6899	14.0904	13.4782	12.7379	14.1415	14.1517	13.2765	14.1703	13.0594	13.8052	13.5275	12.3055	13.5775	NaN	NaN	12.8238	12.5541	13.8651	13.9583	13.364	13.4701	12.9704	13.8789	13.8412	14.0801	13.9133	14.1226	13.7735	13.8148	13.6323	14.2115	14.1969	13.8516	13.6084	13.2293	13.6934	12.2458	13.1375	13.6193	13.5045	13.603	13.4212	13.6245	13.9138	13.9626	12.8583	13.4961	14.1779	13.9319	14.5361	14.0529	13.9982	12.7559	12.4931	12.6824	NaN	12.9937	14.163	13.7947	14.3593	13.3932	14.5256	14.3966	14.0641	14.5212	13.1356	14.9564	12.8959	12.8548	13.0023	13.8075	14.6193	14.3028	14.4895	13.728	13.1102	14.204	14.9689	15.0351	14.0897	14.5894	12.8664	14.304	13.4338	14.3443	13.5686	14.6917	14.8565	13.8708	13.9425	13.6221	14.3546	13.4327	14.2994	13.1223	14.1889	14.4717	14.9928	14.2197	14.2149	14.2711	13.0478	14.1435	14.2486	16.1376	14.2079	14.0737	14.3632	13.1249	13.8178	13.7095	14.7227	13.0375	14.8246	14.3099	14.8038	14.2238	13.0323	13.8621	14.7682	13.9548	14.5167	14.2523	14.518	14.3912	14.8598	14.5551	14.6555	14.9136	15.0246	14.8505	14.1935	14.5269	14.1998	13.852	14.5643	14.3959	14.254
Q12906	ILF3_HUMAN	ILF3	Interleukin enhancer-binding factor 3	14.4577	15.2107	15.3063	14.7677	15.0689	15.2232	15.1271	16.5432	15.3926	15.1708	13.8164	14.6676	15.899	14.5199	14.6217	14.2735	14.6208	13.9033	14.5303	14.9824	14.924	14.3895	13.8682	14.5053	13.9506	15.1298	15.1218	15.7876	13.161	14.4389	14.8113	15.1477	15.2423	14.5706	14.6294	14.7005	14.1836	15.1907	13.5139	14.1422	14.1843	13.3117	13.9973	14.6881	14.4928	14.8488	15.2408	15.2021	13.72	13.9154	14.9385	14.7127	15.3113	14.2575	14.4818	14.526	14.095	13.3461	14.6515	14.2011	14.1235	14.6483	14.5397	15.4267	14.2541	14.4063	15.4699	13.9474	15.4062	13.781	14.3434	15.069	15.0643	14.2895	14.5783	14.135	15.5153	14.7114	15.3702	15.7723	14.3812	15.3146	14.6389	14.8818	15.4268	14.9018	15.9586	15.3803	15.6394	15.8084	15.2309	14.9096	14.3844	15.5167	14.4703	15.1755	15.6427	14.8249	15.1118	15.4025	14.1607	15.3695	15.8213	14.7767	14.7803	14.3656	14.7245	13.9364	14.7856	15.8459	15.549	14.8036	15.7034	16.2925	14.2898	15.6059	15.4911	15.171	14.4253	15.0574	14.5364	16.2839	15.1098	14.6608	14.9023	14.1289	14.9922	15.521	15.3829	15.0032	14.9086	16.3888	14.7337	15.7315	15.0307	15.5165	15.4447	15.3009	14.8483	14.573	15.8567	15.0762	14.8843	14.9494
Q12907	LMAN2_HUMAN	LMAN2	Vesicular integral-membrane protein VIP36	18.1468	17.412	17.8804	17.5029	17.4917	17.5124	NaN	NaN	NaN	NaN	17.619	17.829	17.6072	NaN	17.1637	NaN	16.5884	17.2555	17.6469	17.6123	16.9192	18.1734	18.8463	15.6126	17.681	14.5912	18.1939	17.7101	NaN	17.2677	20.3321	NaN	14.9464	17.2487	17.1811	NaN	17.4927	18.6314	NaN	18.8163	18.1446	15.4865	NaN	14.9391	15.4695	18.4654	18.7608	17.5901	18.2847	19.1123	15.6412	19.8136	13.4603	17.2869	18.5312	17.3258	14.9237	17.346	17.374	18.9	18.2842	17.0494	18.6958	17.939	17.5065	NaN	16.1819	20.2535	NaN	17.5374	20.5915	17.6316	20.5545	17.4415	NaN	NaN	NaN	17.7057	17.8959	18.6332	NaN	18.4253	18.0286	18.4188	18.8525	17.663	21.1395	NaN	19.8732	NaN	NaN	19.3785	18.5064	18.2225	18.1931	16.4778	18.1723	18.738	17.9618	18.938	16.376	15.1806	NaN	18.9428	18.6859	20.1079	16.5943	18.0663	18.1773	19.4138	19.731	19.7714	18.8385	18.7835	17.3892	18.6523	18.134	18.6326	18.5001	16.5737	20.0821	18.6297	18.0277	18.2921	16.0903	16.7876	14.8115	19.496	19.2889	18.4781	16.2439	19.8032	19.2781	19.6041	NaN	NaN	19.6132	19.1976	19.3603	17.7379	19.7637	19.5652	19.2373	19.3269
Q12931	TRAP1_HUMAN	TRAP1	Heat shock protein 75 kDa, mitochondrial	14.7477	16.5504	11.8216	15.0231	13.1887	14.8997	14.6229	15.3783	13.0077	14.2834	12.8599	14.3469	14.3942	14.5181	13.053	13.2634	15.556	15.7796	14.8796	13.7744	13.6337	13.6755	15.0743	14.8089	14.2769	14.6016	NaN	14.7044	12.369	13.5339	13.1593	14.0668	15.803	14.6683	13.3449	15.5949	12.3099	13.5336	NaN	12.8575	13.9829	15.2609	14.9298	12.609	NaN	15.2804	15.0401	13.135	14.8779	13.4495	14.4537	15.2467	11.9842	13.7641	15.6016	14.7109	NaN	12.9768	14.7311	NaN	14.2456	15.9023	12.9486	14.7965	16.3147	NaN	16.0755	12.7134	13.8537	13.1353	14.5155	14.366	16.9077	14.0992	13.2359	15.1716	14.3361	14.9752	13.5411	14.7936	13.4563	14.3796	16.0347	14.2698	14.3123	14.6864	15.3024	14.5529	15.0894	14.8136	14.6119	13.8118	15.4171	15.2808	14.7344	15.4766	13.1219	13.7713	14.8808	14.9264	13.2158	14.4962	15.1411	15.6011	15.7796	NaN	15.5347	13.6991	15.1857	15.5954	16.263	15.0329	NaN	14.1169	13.7617	14.3559	13.3594	13.9705	13.6583	15.0309	15.0981	15.1382	13.4965	15.2267	13.9507	14.9074	NaN	15.3772	14.4266	13.8437	13.9533	NaN	14.7177	NaN	15.0406	14.6397	15.3173	NaN	NaN	14.6328	14.5561	14.1782	13.8554	15.1
Q12965	MYO1E_HUMAN	MYO1E	Unconventional myosin-Ie	12.107	NaN	NaN	NaN	NaN	NaN	NaN	NaN	NaN	NaN	NaN	11.7452	11.7127	NaN	NaN	11.9764	NaN	NaN	9.89954	NaN	NaN	NaN	9.84383	11.7062	NaN	NaN	NaN	NaN	NaN	NaN	NaN	NaN	NaN	NaN	NaN	NaN	NaN	NaN	NaN	NaN	NaN	NaN	NaN	NaN	NaN	NaN	NaN	NaN	NaN	NaN	NaN	NaN	11.4723	11.6437	NaN	NaN	NaN	12.4485	NaN	NaN	NaN	NaN	NaN	NaN	NaN	NaN	NaN	10.1946	NaN	12.3788	NaN	NaN	12.9036	NaN	NaN	12.1786	13.1914	13.4212	NaN	13.4541	NaN	NaN	NaN	13.7671	NaN	13.2553	13.1962	NaN	14.987	13.2052	13.3436	13.581	13.511	13.963	12.8338	13.2455	11.567	13.2316	12.8855	NaN	NaN	12.2219	14.0369	NaN	13.4546	13.0217	NaN	13.0107	NaN	NaN	13.2831	13.3229	NaN	12.231	12.9765	NaN	NaN	12.806	NaN	13.3706	13.5517	13.3235	13.2729	12.4541	NaN	NaN	NaN	13.3831	13.4331	12.5693	NaN	12.3474	NaN	13.3115	13.3787	NaN	12.8579	13.0807	11.4924	12.8501	13.5053	13.1838	13.0388	12.4687
Q13011	ECH1_HUMAN	ECH1	Delta(3,5)-Delta(2,4)-dienoyl-CoA isomerase, mitochondrial	NaN	13.3518	14.6146	13.7418	14.4774	12.9534	NaN	NaN	13.7745	14.7422	14.427	NaN	NaN	13.8824	NaN	14.1904	13.2092	14.6941	14.5211	NaN	12.9457	12.5666	14.8063	13.9286	13.9893	12.9895	14.1412	14.5103	14.5383	13.5217	NaN	14.4826	NaN	12.8369	13.2306	NaN	14.6342	NaN	NaN	11.7801	12.4074	NaN	13.2916	NaN	NaN	13.2514	13.4911	13.6541	13.3356	NaN	NaN	14.2152	13.5548	14.2134	NaN	12.7848	NaN	NaN	12.1505	12.8115	13.8338	NaN	NaN	13.5746	13.789	NaN	NaN	13.6711	13.3167	14.5797	13.5951	13.415	14.5041	13.2573	12.9541	14.2293	15.9484	13.7372	13.8999	14.4894	12.077	13.7342	13.3698	14.8477	14.7262	13.9467	15.252	12.0907	14.4111	13.9696	13.9655	13.6761	14.668	14.667	15.3327	14.3756	NaN	13.8813	14.4431	13.5415	13.6763	NaN	14.6069	15.5331	13.7666	14.2993	13.7847	13.8299	14.8713	14.4861	15.5059	14.02	13.8508	13.3704	13.5885	12.847	14.1656	13.5813	14.1596	15.2468	13.8469	15.3776	14.5995	14.0016	13.6588	13.8471	14.0462	14.8189	16.9368	NaN	14.0572	13.7336	13.8687	NaN	14.4914	12.888	NaN	14.3318	13.7844	14.0305	14.4191	14.3081	NaN	13.1524
Q13045	FLII_HUMAN	FLII	Protein flightless-1 homolog	13.5168	14.4619	12.6182	12.722	14.0629	12.4941	13.1889	13.1165	13.065	12.2754	13.4849	13.1707	12.6639	12.5967	13.2849	12.2238	13.279	12.6791	11.9485	14.1139	12.9704	13.8511	13.2668	12.3152	12.7737	12.5081	13.2149	13.0825	13.0338	12.8897	12.9606	12.4769	13.068	14.2221	NaN	12.7424	13.6207	13.4851	11.9844	13.1518	12.9606	12.3749	13.9517	NaN	12.4963	12.6623	13.9447	12.4021	13.2651	13.5114	13.0286	13.8304	12.8353	13.8858	12.0797	13.6571	13.6155	11.9814	12.7344	12.3734	12.1521	13.0739	13.2828	13.2919	13.2132	13.5875	11.5514	13.5921	13.8618	14.2865	12.5485	13.6442	14.5093	12.9273	13.2019	12.9526	13.6157	12.8751	12.869	13.0466	13.7251	12.1547	NaN	14.358	13.9306	12.7619	14.2243	13.2888	13.8271	12.2652	12.4739	13.5384	14.0076	13.984	13.5163	13.3878	13.404	12.846	12.9204	13.8016	13.1083	13.5757	13.5154	14.7789	13.446	12.7133	12.8394	12.4635	13.8586	14.1625	14.2586	12.6381	12.7246	13.746	12.0859	13.9176	13.5396	14.7789	13.9729	14.3291	14.6516	13.2345	13.5227	13.1538	14.0636	12.1669	13.7914	12.6119	13.7122	14.1827	13.2577	13.2848	12.8105	14.5478	14.4863	13.5576	14.5076	14.0438	14.119	14.0015	13.6253	13.2107	12.646	14.0111
Q13098	CSN1_HUMAN	GPS1	COP9 signalosome complex subunit 1	15.0943	NaN	12.1052	14.6972	15.0491	14.8061	13.2074	NaN	NaN	NaN	NaN	NaN	13.6177	11.5815	12.8708	15.1585	11.6747	NaN	13.3427	13.5141	14.8865	13.2053	13.0021	NaN	12.6682	14.9401	13.1702	NaN	11.4569	14.7972	14.6169	15.0671	12.7233	14.8551	14.7576	NaN	13.0962	NaN	12.6081	NaN	NaN	13.0822	12.6608	12.9322	13.2543	NaN	NaN	10.9221	14.9075	11.2817	14.827	11.8784	NaN	11.9323	13.1914	12.9937	13.2633	12.9532	13.0436	13.0662	14.8035	12.2067	13.2436	NaN	NaN	12.6387	14.8768	12.4869	13.3231	NaN	13.3574	14.3445	NaN	NaN	14.9239	NaN	NaN	NaN	NaN	NaN	14.9232	NaN	13.4566	13.5148	13.4894	NaN	NaN	13.5262	13.6348	NaN	13.4144	13.1398	13.5236	NaN	12.7558	13.3286	NaN	13.1815	NaN	NaN	NaN	12.6365	NaN	13.3705	12.934	13.3072	14.7967	13.2676	13.2109	NaN	NaN	13.3282	NaN	NaN	NaN	NaN	NaN	13.2224	13.2475	13.9542	12.8449	13.6784	NaN	NaN	13.2531	NaN	NaN	13.7091	NaN	12.6795	NaN	13.6734	NaN	13.5793	NaN	NaN	NaN	NaN	NaN	NaN	13.8026	13.2978	NaN	13.5558
Q13126	MTAP_HUMAN	MTAP	S-methyl-5'-thioadenosine phosphorylase	12.9521	13.4226	13.0975	13.4429	14.2957	13.7384	NaN	14.7225	13.238	NaN	14.5373	13.8417	NaN	NaN	NaN	14.29	14.5494	NaN	13.622	13.7976	14.0667	13.3728	13.2991	NaN	NaN	NaN	14.3239	14.2709	13.8175	NaN	13.384	14.2615	13.0976	13.3863	12.6256	12.5801	12.4562	NaN	12.7471	12.7911	13.876	13.7206	12.5198	NaN	12.0067	13.3861	12.5341	13.3944	13.7698	13.7971	12.5837	13.1968	NaN	13.8374	13.2223	13.7324	13.5505	NaN	13.3138	13.3183	12.992	13.3068	13.9517	13.3804	NaN	13.6057	13.4209	13.4643	12.2859	13.8494	12.8446	13.2367	13.9543	13.7406	13.6547	NaN	13.9975	14.4695	12.9349	NaN	12.6187	NaN	14.4009	15.0726	14.7453	13.8302	15.211	13.0678	15.4349	14.3467	13.7975	14.2412	14.9634	15.3842	NaN	13.6187	NaN	13.2783	14.4763	14.125	13.5948	13.5999	15.0749	15.6105	14.2113	14.4276	NaN	14.3551	14.2096	15.4623	15.4644	14.0539	13.45	12.9466	13.2932	14.3142	NaN	13.9199	14.0267	14.3265	14.6548	15.0444	14.2344	13.4772	14.3275	12.9863	NaN	14.5372	14.0249	14.5442	13.5404	NaN	13.5725	14.4979	NaN	NaN	NaN	13.924	13.0272	13.6076	14.411	14.1117	14.2197	14.4768
Q13162	PRDX4_HUMAN	PRDX4	Peroxiredoxin-4	14.9766	13.7802	14.1773	14.779	14.6989	NaN	13.7477	15.0708	14.7231	15.4244	14.9273	14.3604	14.7452	14.6754	14.9946	14.442	14.6061	14.8703	14.6372	14.3837	13.8068	14.6389	14.5115	13.8557	13.8715	14.1783	13.8398	13.8206	14.2033	14.8362	15.3986	14.6995	14.423	14.0253	14.5751	14.0845	14.1052	15.205	15.2586	14.1151	14.8755	14.2393	15.2694	13.6941	14.2237	14.199	13.7328	14.0787	14.3951	15.3073	14.3577	14.8009	14.2982	13.6218	14.2628	13.5135	14.1317	14.767	15.1908	14.528	14.2078	14.7134	16.1993	13.9715	12.9204	14.5082	14.1428	14.0339	13.2037	14.2433	NaN	14.8985	17.1077	13.6687	14.5476	16.5702	15.4461	16.9279	15.1814	17.8013	14.4495	15.5662	14.6627	17.2013	16.968	15.9197	16.5841	13.4182	17.2594	16.2773	16.1038	16.1497	17.0357	17.7503	15.7105	16.3269	15.055	15.8605	16.047	13.8213	15.1981	15.7489	17.2252	17.5388	16.451	16.4523	14.703	16.0748	15.9722	17.4213	17.3236	15.7535	14.7932	14.4836	15.6734	15.7121	14.2496	16.6139	13.639	16.7391	16.8905	17.1031	15.8262	16.5888	16.0821	15.2532	15.7232	16.6892	16.4946	16.1245	14.0924	15.2467	15.4631	15.8965	16.2722	14.7283	15.2337	15.6726	13.8651	14.9082	16.1459	15.4032	15.9399	16.2247
Q13177	PAK2_HUMAN	PAK2	Serine/threonine-protein kinase PAK 2	13.2472	12.4159	12.9446	13.2976	13.0686	13.5473	13.0887	13.5606	13.1544	13.3527	13.2629	12.7187	13.2293	13.7342	13.3808	NaN	NaN	12.7225	11.3668	13.1809	NaN	12.7403	NaN	12.1511	12.2904	13.091	13.1543	13.1639	NaN	12.9456	NaN	12.0757	13.157	12.9643	12.8788	11.4753	13.0042	13.2649	NaN	NaN	13.4593	NaN	11.9902	12.0346	11.6258	11.9435	12.97	12.4089	12.6275	12.2004	12.7939	NaN	NaN	NaN	12.893	11.8852	12.428	11.6856	NaN	NaN	NaN	14.1183	NaN	12.8669	12.087	12.5329	12.0273	NaN	12.2362	NaN	13.2766	NaN	NaN	13.4297	11.9714	12.3622	NaN	12.4867	12.9388	13.6827	12.5564	13.945	13.7734	13.5783	12.9497	13.1944	14.2851	11.5546	13.1363	NaN	13.7618	14.2723	14.6137	13.664	13.0961	NaN	13.8331	NaN	NaN	NaN	12.759	NaN	NaN	NaN	12.7458	12.9987	11.8784	NaN	NaN	13.0536	NaN	13.4398	13.427	NaN	NaN	12.9446	13.1724	NaN	NaN	13.6464	13.8285	13.7981	NaN	NaN	13.6233	NaN	15.6633	14.0502	13.6981	13.4123	13.4994	NaN	NaN	13.3225	13.4109	12.9314	12.6138	13.2227	14.418	12.6086	14.54	13.2418	13.4169	NaN
Q13190	STX5_HUMAN	STX5	Syntaxin-5	19.6134	15.1831	16.195	16.402	15.204	15.2118	15.2284	15.5882	15.5142	16.234	16.0728	15.7346	16.2984	15.6419	18.1027	15.2911	16.2929	15.6809	16.3823	16.9227	19.74	16.434	16.2947	16.4309	16.3082	16.3168	15.3173	16.2127	16.4037	14.8905	15.5996	15.0747	16.6484	15.186	16.3616	16.5562	15.5091	15.5603	16.2186	16.7529	18.0747	15.9682	16.5664	20.4576	14.62	15.6487	16.5938	15.6303	15.1345	15.7537	15.717	16.9439	15.0726	15.6964	20.0292	15.3234	22.1856	22.2185	13.533	16.5248	15.7983	16.7214	16.4907	15.0508	16.99	15.1249	19.0255	15.0136	15.8408	15.5539	16.0852	16.4069	15.5878	19.055	15.8752	14.9264	15.7086	19.1092	15.6302	22.969	14.7027	19.3853	15.3634	19.153	20.343	19.3426	15.3321	15.7	19.1112	19.4329	19.1	15.6886	22.3073	19.3134	19.6258	15.8477	22.6929	22.4626	22.6186	19.8636	19.3801	16.0507	19.4571	19.171	19.6592	19.5294	14.6952	20.002	19.4154	22.8876	23.2961	18.4835	14.9538	20.0951	14.5244	16.1342	15.7741	19.9601	22.3962	22.7286	19.7908	20.0426	19.7836	16.071	19.7136	15.3227	15.9022	22.2066	20.6186	20.9388	20.3857	21.6141	20.5165	16.9033	14.5843	22.0224	20.8727	16.3951	20.7553	19.3233	22.0359	20.7715	22.2792	22.2185
Q13200	PSMD2_HUMAN	PSMD2	26S proteasome non-ATPase regulatory subunit 2	15.228	14.577	14.6611	15.1518	14.5747	14.8498	14.3012	14.3972	15.0061	14.6355	14.815	14.4147	14.5176	15.2538	14.8898	14.5704	15.151	15.334	14.9083	14.8331	14.7768	14.1841	14.5007	14.4097	13.88	15.0553	14.8213	14.4685	14.811	15.124	13.8607	14.4626	15.4555	14.4059	14.8926	15.7516	14.5484	14.9698	14.5989	14.3248	14.5804	14.165	14.0959	15.1304	13.8153	14.7614	14.8602	14.6098	13.1106	14.9574	14.6567	14.6967	14.8589	14.1165	14.2639	14.9074	14.8488	15.2362	14.706	14.8899	14.6499	14.6634	15.0045	15.1087	14.1897	14.0836	13.7739	15.0689	14.6853	14.9776	13.8303	15.0118	14.9183	14.7121	14.6781	14.7485	14.9188	15.2327	14.4111	15.9341	15.0349	14.301	14.3092	15.7904	15.1204	14.4526	14.7994	14.6296	15.5878	14.6857	14.594	14.5892	15.2895	15.2506	15.5128	14.4422	14.9641	15.119	13.7431	14.4503	14.2938	14.6314	15.2392	14.915	14.2687	14.9898	14.6942	15.0504	14.8023	15.229	15.6022	15.0504	15.1545	15.3107	14.8108	15.722	15.5317	15.1631	13.8507	16.0805	15.173	15.5121	15.1893	14.733	14.8259	15.3803	14.3635	15.5602	15.0895	15.0281	14.6327	15.4542	15.6401	15.0042	15.1568	15.8904	15.1045	15.4291	14.6121	14.6502	15.3463	15.7411	14.8078	15.4418
Q13217	DNJC3_HUMAN	DNAJC3	DnaJ homolog subfamily C member 3	NaN	NaN	NaN	12.1726	NaN	NaN	NaN	NaN	NaN	NaN	NaN	12.2142	NaN	NaN	NaN	NaN	12.6287	NaN	NaN	NaN	NaN	NaN	NaN	NaN	NaN	NaN	NaN	NaN	NaN	NaN	NaN	NaN	14.7796	NaN	NaN	NaN	12.5256	14.7918	NaN	NaN	NaN	NaN	NaN	11.6939	NaN	NaN	NaN	NaN	11.9582	NaN	11.8257	NaN	NaN	NaN	NaN	NaN	NaN	NaN	NaN	NaN	13.6182	NaN	14.6281	NaN	NaN	NaN	NaN	NaN	NaN	11.8094	NaN	12.6568	12.9421	11.8167	12.2532	13.9883	13.2725	14.3449	12.4342	14.097	11.8509	11.4013	11.9375	15.0886	14.3533	NaN	14.1802	11.7503	14.8279	13.6456	12.5902	13.6756	14.1922	14.8088	12.259	13.9731	NaN	12.6201	13.1354	NaN	12.0681	12.6536	14.3364	13.9275	13.0394	NaN	12.147	13.1095	13.4189	12.8777	14.2053	13.4298	NaN	14.214	13.5651	13.5558	12.0442	13.0768	12.8755	13.4308	14.0525	13.7512	13.0362	13.4566	13.7519	NaN	11.9286	14.2391	14.1113	13.861	14.2656	NaN	14.2642	13.2353	12.347	16.8502	12.0941	13.4169	NaN	NaN	13.6813	12.8213	13.691	13.8538
Q13242	SRSF9_HUMAN	SRSF9	Serine/arginine-rich splicing factor 9	14.6736	14.2894	14.0924	14.4035	13.6914	15.0659	13.7434	14.655	14.2556	14.3494	15.3797	14.8721	14.1866	14.6508	13.9062	13.9386	14.8061	15.8422	14.4252	14.083	14.2526	14.4288	13.8649	14.3454	13.217	14.0315	15.0291	14.2198	13.4103	14.0553	14.6244	13.914	14.9092	15.1457	14.2796	13.829	13.7994	14.9601	13.7817	14.1135	13.1358	14.1549	15.3239	13.6827	13.6837	13.6419	14.9953	14.6785	13.5458	14.1983	14.985	14.273	14.4343	14.031	15.3892	14.0601	14.8209	13.5494	13.8839	14.1621	13.7749	13.919	14.2845	14.3468	13.8894	14.7629	13.9007	14.9055	14.7439	14.4478	14.2582	13.8967	14.6935	15.4168	14.6344	15.0347	14.1847	15.0089	16.3241	15.4682	14.9314	16.4931	15.1637	15.8662	15.3543	14.5696	15.4122	14.3632	15.2158	15.1552	14.2947	14.9116	15.7279	15.2981	14.2239	14.4028	14.2507	14.9582	14.3043	14.8649	14.1716	14.6756	15.621	16.0202	14.8618	14.4591	14.4382	14.7452	14.9728	15.5525	16.8924	14.3983	14.685	14.8569	14.2211	14.7784	13.7303	15.0575	14.6427	15.5156	15.072	15.5889	14.775	14.1833	15.1353	15.0203	14.7451	15.4752	15.0326	15.2459	14.615	13.8644	14.4293	15.1223	15.0614	15.1453	15.569	14.4878	14.7813	14.2242	15.143	15.2375	14.7974	15.4524
Q13247	SRSF6_HUMAN	SRSF6	Serine/arginine-rich splicing factor 6	13.9234	14.1088	13.8533	14.1666	13.9107	14.0655	14.6	14.2935	14.0919	14.4326	13.7994	13.8387	14.2622	14.7559	14.1022	13.8729	14.0362	14.6783	14.1367	13.8955	13.7785	14.1267	14.0013	14.5729	13.659	14.3417	14.3219	13.914	13.7114	13.9496	14.0563	13.8895	13.9413	15.1238	14.1537	13.7708	14.0815	14.0717	13.3388	13.6016	13.7547	14.1636	13.5979	13.2837	14.2306	14.2861	14.3853	14.4892	13.9001	13.6662	14.6578	13.7316	14.5265	14.5145	14.1321	13.8384	14.1341	14.4733	14.0504	14.8951	14.8934	14.3962	14.5136	13.7141	14.6581	14.2162	14.4617	14.3202	14.8557	13.6491	14.5724	14.4471	15.9206	14.3213	14.9437	15.8495	14.5785	16.306	14.359	14.6438	14.0179	16.3685	14.7424	16.1179	15.5495	15.0316	15.1906	15.5889	16.2238	15.4963	15.0384	15.2104	16.2023	16.2048	15.5309	15.2332	15.7689	15.6966	15.7332	16.1723	16.6048	15.5113	16.4947	15.4199	15.6678	16.4762	15.9843	16.0531	15.7104	16.4963	15.9819	16.2134	15.3651	14.5929	15.0508	15.2332	15.8224	14.9491	14.38	16.8072	15.7925	16.1556	15.9495	15.4801	16.4529	15.6616	14.87	15.5151	16.2175	15.4941	15.3797	14.8886	15.3955	14.9822	15.2466	15.6761	15.3488	15.4333	15.7943	14.4665	15.4129	15.1719	15.2078	15.8998
