## Supplemental tables for "Single-Cell Proteomic and Transcriptomic Characterization of Drug-Resistant Prostate Cancer Cells Reveals Molecular Signatures Associated with Morphological Changes" (part 2 of 3)

### Sheet: Table S1 (continued)
Protein.Group	Protein.Names	Genes	First.Protein.Description	CONT_SC_A02	CONT_SC_A03	CONT_SC_A04	CONT_SC_A05	CONT_SC_A06	CONT_SC_A07	CONT_SC_A08	CONT_SC_A09	CONT_SC_A11	CONT_SC_A12	CONT_SC_A13	CONT_SC_A15	CONT_SC_A16	CONT_SC_A17	CONT_SC_A18	CONT_SC_A19	CONT_SC_A20	CONT_SC_A21	CONT_SC_A22	CONT_SC_A23	CONT_SC_A24	CONT_SC_B02	CONT_SC_B03	CONT_SC_B04	CONT_SC_B06	CONT_SC_B07	CONT_SC_B08	CONT_SC_B09	CONT_SC_B10	CONT_SC_B11	CONT_SC_B12	CONT_SC_B13	CONT_SC_B14	CONT_SC_B15	CONT_SC_B16	CONT_SC_B18	CONT_SC_B19	CONT_SC_B20	CONT_SC_B21	CONT_SC_B22	CONT_SC_B23	CONT_SC_C02	CONT_SC_C03	CONT_SC_C04	CONT_SC_C05	CONT_SC_C06	CONT_SC_C07	CONT_SC_C08	CONT_SC_C09	CONT_SC_C10	CONT_SC_C11	CONT_SC_C12	CONT_SC_C13	CONT_SC_C14	CONT_SC_C15	CONT_SC_C16	CONT_SC_C17	CONT_SC_C18	CONT_SC_C19	CONT_SC_C20	CONT_SC_C21	CONT_SC_C22	CONT_SC_C23	CONT_SC_D02	CONT_SC_D03	CONT_SC_D04	CONT_SC_D05	CONT_SC_D06	CONT_SC_D07	CONT_SC_D09	CONT_SC_D21	CONT_SC_D23	DRC_SC_I02	DRC_SC_I03	DRC_SC_I04	DRC_SC_I05	DRC_SC_I06	DRC_SC_I07	DRC_SC_I08	DRC_SC_I09	DRC_SC_I11	DRC_SC_I12	DRC_SC_I13	DRC_SC_I14	DRC_SC_I16	DRC_SC_I17	DRC_SC_I18	DRC_SC_I19	DRC_SC_I21	DRC_SC_I22	DRC_SC_I23	DRC_SC_I24	DRC_SC_J02	DRC_SC_J03	DRC_SC_J05	DRC_SC_J06	DRC_SC_J07	DRC_SC_J08	DRC_SC_J09	DRC_SC_J10	DRC_SC_J11	DRC_SC_J12	DRC_SC_J14	DRC_SC_J15	DRC_SC_J16	DRC_SC_J17	DRC_SC_J18	DRC_SC_J19	DRC_SC_J21	DRC_SC_J23	DRC_SC_J24	DRC_SC_K02	DRC_SC_K04	DRC_SC_K07	DRC_SC_K09	DRC_SC_K10	DRC_SC_K11	DRC_SC_K12	DRC_SC_K13	DRC_SC_K14	DRC_SC_K15	DRC_SC_K16	DRC_SC_K17	DRC_SC_K19	DRC_SC_K21	DRC_SC_K23	DRC_SC_K24	DRC_SC_L01	DRC_SC_L03	DRC_SC_L04	DRC_SC_L05	DRC_SC_L06	DRC_SC_L07	DRC_SC_L08	DRC_SC_L10	DRC_SC_L14	DRC_SC_L16	DRC_SC_L17	DRC_SC_L18	DRC_SC_L19	DRC_SC_L20	DRC_SC_L21	DRC_SC_L23	DRC_SC_L24
Q13263	TIF1B_HUMAN	TRIM28	Transcription intermediary factor 1-beta	14.1701	13.7084	13.6017	13.9966	12.9331	16.1302	14.0703	15.0636	14.4356	13.5769	14.6191	13.6966	12.5817	15.7449	12.8376	13.5381	13.5079	13.5103	13.1873	13.1917	15.5609	13.0006	12.8147	13.2553	12.9676	13.6384	13.9836	14.397	14.4855	13.3943	13.8206	14.3264	14.3476	12.7611	13.9431	13.2761	13.3893	13.6007	NaN	12.8666	13.5757	13.3632	13.329	13.6208	12.4284	NaN	13.343	13.2288	12.7717	12.7272	14.3147	NaN	14.133	13.8792	14.797	13.9965	NaN	13.114	13.0152	12.9389	15.4337	13.5632	14.5799	13.7231	14.5824	14.4559	13.4221	15.3001	13.9115	13.6404	14.7963	13.201	14.8048	13.4797	14.2796	13.9368	13.6023	14.5944	13.273	13.5921	12.6672	13.712	12.687	15.1153	14.5966	13.9857	14.8324	14.1087	15.2094	14.2358	14.1683	14.2045	15.0459	15.2218	13.8936	14.1885	14.1587	13.3683	14.6406	14.5065	13.0046	13.554	14.8644	15.6004	14.2055	14.4736	13.9192	14.0457	14.1725	15.2098	14.8942	13.339	14.7491	15.8353	13.7043	13.8506	12.87	14.0982	14.2041	14.725	14.0855	14.8764	13.1936	13.514	14.2895	13.7578	15.195	14.7761	14.4681	14.4474	14.2034	15.158	13.1706	13.9336	14.1867	14.709	13.9689	14.6894	13.1736	13.398	14.0531	13.9316	13.3343	14.4348
Q13277	STX3_HUMAN	STX3	Syntaxin-3	NaN	12.2982	13.9286	16.1895	14.6921	15.7672	14.5714	NaN	NaN	NaN	13.1555	NaN	14.7273	NaN	13.9769	12.4966	14.4953	13.161	NaN	15.477	15.7777	15.5521	13.1904	13.6274	NaN	13.3804	15.475	NaN	NaN	15.5065	12.3962	13.3997	15.6662	15.1169	15.3082	NaN	14.7105	15.7479	NaN	14.7131	13.7218	NaN	NaN	14.7629	13.9443	13.6172	13.9243	13.5192	13.3275	16.8477	13.9605	NaN	13.7931	NaN	NaN	13.5381	NaN	NaN	NaN	13.706	13.4766	NaN	13.7281	13.4973	13.9609	NaN	14.0428	13.9868	14.1817	NaN	13.612	16.931	15.5379	14.3283	14.5454	14.3934	14.9552	14.3122	14.3391	14.3618	15.0089	14.1245	13.1194	15.9038	14.4573	14.838	14.6125	14.3377	14.6758	14.9814	14.6775	18.1516	14.7521	15.7378	14.2673	14.1988	19.0501	14.8019	14.3601	13.3256	14.455	14.1862	15.1207	16.4124	19.1631	15.0546	14.7749	14.3693	14.5219	14.8641	15.5138	14.2707	13.9632	13.9719	14.7437	14.0474	14.3412	14.1406	12.901	14.3551	14.7012	19.1313	18.711	13.9673	18.6461	14.6589	17.9924	14.5921	14.2884	18.3213	18.8885	18.3882	14.6982	18.5029	14.5389	18.4854	14.8654	18.677	14.3003	14.3335	18.4541	18.4759	18.2611	14.709
Q13283	G3BP1_HUMAN	G3BP1	Ras GTPase-activating protein-binding protein 1	14.386	12.2447	13.7022	13.8156	NaN	NaN	NaN	NaN	13.9312	13.9732	14.5436	13.4624	NaN	NaN	NaN	NaN	NaN	NaN	11.7894	11.7592	NaN	NaN	13.3594	NaN	NaN	NaN	NaN	NaN	NaN	NaN	NaN	13.5188	15.1165	NaN	NaN	NaN	NaN	NaN	13.3285	13.8788	12.7728	12.7992	NaN	NaN	12.2198	NaN	13.7741	NaN	NaN	NaN	NaN	NaN	NaN	12.8241	NaN	NaN	NaN	NaN	NaN	NaN	NaN	NaN	NaN	NaN	NaN	NaN	13.8506	NaN	13.8083	NaN	NaN	NaN	13.3702	12.3804	NaN	13.0232	14.9619	12.8634	NaN	13.7642	NaN	NaN	NaN	14.0074	13.8855	13.1373	13.802	13.6498	14.8778	13.3541	13.2339	12.5595	14.5554	15.1681	NaN	13.1768	13.6774	NaN	14.0831	NaN	NaN	NaN	15.275	15.0394	13.566	13.6441	11.7132	12.5551	12.5009	14.3613	14.0814	13.1448	NaN	NaN	12.8367	13.0631	12.5524	NaN	11.3359	14.1404	12.5788	14.6892	12.4406	12.386	13.2774	NaN	NaN	13.3732	13.5869	14.1606	12.8467	NaN	12.716	NaN	NaN	NaN	NaN	13.1386	NaN	NaN	NaN	13.3439	12.9625	13.3172
Q13347	EIF3I_HUMAN	EIF3I	Eukaryotic translation initiation factor 3 subunit I	17.6249	15.4032	15.855	10.7937	15.0748	NaN	14.9717	16.4349	15.7149	15.6064	16.0519	15.4679	14.9714	15.3134	15.1015	13.6099	NaN	16.0297	15.1291	11.9856	NaN	NaN	15.3897	14.94	14.6696	14.2781	14.9065	15.897	14.6933	14.5451	NaN	NaN	NaN	14.7975	14.942	14.6164	NaN	19.6815	14.7814	14.5551	15.1118	14.5863	14.6972	14.748	NaN	14.5143	14.6292	13.3412	14.5743	15.5918	14.4559	NaN	15.3204	14.084	15.2967	10.1091	14.7729	14.6327	NaN	14.6137	15.4484	15.3619	16.5216	13.8347	14.4252	13.1048	12.5032	13.4171	12.8988	15.3465	NaN	17.856	14.3553	15.0373	NaN	14.4562	14.8791	15.2129	NaN	15.0985	12.8923	13.5785	11.5224	14.9225	14.0818	13.809	13.5866	NaN	14.6011	14.4154	13.5096	13.8867	14.3433	14.5817	14.1194	14.6605	13.6809	13.8219	14.9618	14.3173	13.3696	13.7183	14.6987	14.1144	14.0181	14.3689	14.4	13.5766	14.0706	14.1662	17.8201	13.9307	14.5844	14.1213	14.7992	15.0217	14.2981	13.9583	14.4176	14.4697	13.8081	14.4026	14.0145	13.2647	14.2947	NaN	NaN	14.0034	14.7063	14.6433	13.3934	NaN	13.8016	13.5886	13.5658	NaN	NaN	13.1735	12.9512	14.923	13.4764	13.647	13.1815	13.2626
Q13409	DC1I2_HUMAN	DYNC1I2	Cytoplasmic dynein 1 intermediate chain 2	14.2291	14.5474	14.1725	14.13	13.9061	14.4878	12.8049	14.5931	12.8704	13.949	14.6688	14.5858	14.2007	14.7577	13.9827	14.3518	13.8921	14.1882	13.8429	14.462	14.0412	12.0487	13.8008	12.8019	12.812	14.358	14.1575	12.874	12.3645	14.021	13.0553	14.0308	14.126	13.8182	13.9512	13.8487	13.5803	14.0137	12.0822	12.5465	13.8067	14.3502	12.8436	13.3781	13.8402	14.0665	14.2131	13.8927	13.7324	13.7298	12.5537	12.762	14.1938	13.9766	14.2359	13.4141	13.4812	13.1852	13.959	12.7317	13.0706	14.0471	13.5031	13.3682	14.3222	14.2811	14.1095	13.2632	13.5815	14.2807	13.4498	12.9305	14.95	14.287	13.4121	14.3952	13.7341	14.7812	13.7178	15.0628	14.3437	12.8541	14.7	14.8471	15.2052	14.87	14.7886	14.868	14.057	14.4761	14.9172	14.6096	14.9926	14.7633	14.6706	14.2451	14.3522	13.3441	12.9077	14.1404	14.5821	13.045	14.6046	15.2451	13.7294	13.2381	13.6205	14.2115	14.3703	14.6404	14.1882	13.8506	13.0112	14.2459	12.6292	13.9655	15.3278	13.3743	13.117	14.4172	14.4112	14.768	13.761	14.1202	14.0406	14.2688	13.5606	14.6011	14.6167	14.3856	14.9131	13.6285	13.257	14.2705	14.4739	14.571	14.3957	14.5032	14.1759	13.3885	14.2954	14.2435	14.2774	14.5595
Q13428	TCOF_HUMAN	TCOF1	Treacle protein	15.181	13.5706	13.9611	NaN	11.5454	NaN	11.946	13.154	13.3301	13.1467	12.1624	13.2785	13.2017	13.4524	13.0977	12.7936	13.7762	NaN	13.5519	12.1503	12.4149	NaN	12.7937	NaN	11.9848	13.4868	NaN	12.0987	12.8569	12.6909	13.1947	12.797	12.9322	12.0435	13.5923	13.0628	13.6689	13.6403	12.8569	13.3735	NaN	NaN	NaN	13.4125	12.2077	11.648	13.0194	11.6622	NaN	13.602	12.1318	11.5838	12.5629	12.3952	NaN	13.9772	NaN	13.0583	11.2421	13.2676	13.2561	13.405	NaN	12.3951	NaN	12.7391	13.2313	12.8168	13.039	12.7747	NaN	13.8298	NaN	12.7832	11.87	NaN	12.3905	12.6422	12.3796	13.6937	12.5516	12.0581	NaN	14.2466	14.1048	NaN	13.3578	NaN	13.6889	NaN	14.0973	12.7176	NaN	13.3495	12.4675	13.3434	12.4077	13.3066	13.6029	13.7128	11.8771	NaN	13.6016	NaN	12.9458	NaN	NaN	13.4993	13.677	13.5407	14.6225	14.1183	13.7137	13.7204	12.7819	NaN	13.033	NaN	12.7049	13.2682	NaN	12.5858	13.1397	13.159	NaN	NaN	13.2675	12.6055	13.5276	13.7315	13.9984	13.1795	13.8099	13.0538	13.5783	13.6071	13.8043	12.8574	13.8231	12.1111	13.5007	13.4596	12.9935	14.1019
Q13435	SF3B2_HUMAN	SF3B2	Splicing factor 3B subunit 2	13.1753	13.6674	13.594	14.7722	12.192	12.4704	13.1486	15.1248	13.2388	16.3483	15.1486	12.9331	15.4852	14.7589	15.5744	13.7338	13.9058	15.5802	14.8597	14.5105	17.5978	13.9903	14.9845	13.9173	14.0752	15.296	11.928	NaN	14.3795	NaN	15.2871	14.5255	13.8952	NaN	13.934	14.7889	12.5205	14.5877	NaN	13.7275	15.0622	14.248	NaN	13.7236	15.4458	12.2612	14.9877	14.0241	13.4895	14.7407	NaN	12.2774	12.7442	13.8631	15.2998	13.2224	14.5184	14.8121	14.6308	14.8523	12.8614	15.0073	14.5744	15.4238	17.5628	NaN	14.2521	12.1904	17.7516	16.5192	NaN	15.3754	13.9452	12.9629	14.2389	14.0746	14.1669	15.3008	14.257	14.8831	13.4922	14.6452	13.8652	14.3827	15.4225	14.0415	13.9647	13.8851	14.6731	14.841	15.4135	15.4538	16.7571	15.4622	13.2276	15.1447	14.4317	13.5936	16.2366	14.5006	14.647	14.7711	14.6057	16.4857	14.4621	13.8544	14.3698	14.6693	14.2996	17.2571	15.4645	15.832	14.6418	17.3851	13.3124	14.4787	13.5065	14.9039	13.5438	15.0457	13.855	17.6254	14.9457	14.7015	15.1651	15.2773	15.4874	15.2256	15.2088	16.8753	15.91	12.8666	15.2871	14.5181	14.2724	14.6488	14.5267	14.2069	13.7606	13.3236	17.0322	15.6032	14.2613	15.1884
Q13442	HAP28_HUMAN	PDAP1	28 kDa heat- and acid-stable phosphoprotein	12.9307	14.7658	14.6947	13.165	14.5934	15.2524	NaN	15.2392	15.055	13.3643	16.4928	14.5134	14.7839	14.4061	13.2682	14.6632	NaN	14.3198	14.1704	12.3458	15.1828	NaN	12.4548	14.8912	12.7174	14.4816	NaN	14.8255	12.4101	14.255	14.4158	14.4667	13.982	14.6859	14.7914	NaN	12.2375	NaN	15.6082	15.8007	12.1628	NaN	14.4291	16.05	15.3278	12.5786	15.341	NaN	14.7796	NaN	15.2662	14.3315	15.4394	12.3583	14.6008	13.9142	NaN	NaN	13.0014	NaN	15.0048	14.5019	14.8079	14.4707	14.2345	14.3614	13.24	14.399	15.3901	16.6841	NaN	16.0852	13.9387	12.9884	14.3234	13.7263	16.3836	14.4886	15.2245	16.2346	13.1171	12.8264	15.0968	16.3163	16.1248	15.8105	14.2621	12.8396	15.2312	15.669	15.1966	16.1821	15.5736	14.5638	14.0425	15.4608	15.0843	14.68	16.0752	14.8808	13.1306	NaN	15.1334	15.4038	13.4813	16.4013	13.8442	16.029	15.3294	16.3033	15.1154	15.463	15.4689	14.2779	13.6859	NaN	15.1432	NaN	13.2925	16.8689	16.3788	13.8439	16.1508	13.3045	12.6297	14.5041	13.5752	13.6683	14.1093	14.1	14.045	16.6066	13.6279	13.9037	13.9684	15.1985	15.5502	15.0634	13.653	15.7847	15.0563	14.1099	14.201	13.8999
Q13501	SQSTM_HUMAN	SQSTM1	Sequestosome-1	NaN	17.4294	NaN	NaN	NaN	NaN	NaN	NaN	NaN	NaN	NaN	NaN	NaN	NaN	NaN	11.4872	9.66445	NaN	9.73886	NaN	NaN	NaN	NaN	NaN	NaN	NaN	NaN	NaN	16.6206	NaN	NaN	NaN	NaN	NaN	NaN	NaN	NaN	NaN	NaN	NaN	NaN	NaN	NaN	NaN	NaN	NaN	NaN	NaN	NaN	NaN	NaN	NaN	NaN	NaN	NaN	NaN	NaN	NaN	NaN	NaN	NaN	NaN	NaN	NaN	NaN	NaN	12.1834	NaN	NaN	NaN	NaN	NaN	14.8315	NaN	NaN	NaN	12.8638	17.5107	15.7812	NaN	NaN	NaN	17.3947	13.3675	16.3651	15.8063	16.1991	NaN	12.7772	15.0659	15.6924	13.5354	16.0669	19.6154	NaN	17.1327	17.4435	14.111	19.4239	13.1396	17.2544	17.0127	14.8936	15.904	12.5522	14.519	13.7401	16.2863	18.6773	NaN	19.5898	NaN	14.6187	13.5408	NaN	17.7311	NaN	18.8653	NaN	14.846	17.7367	NaN	18.4384	17.5412	13.9856	14.5926	NaN	NaN	15.0148	NaN	13.9192	NaN	NaN	NaN	17.3186	15.3967	NaN	16.073	NaN	14.7929	NaN	19.2163	NaN	NaN
Q13505	MTX1_HUMAN	MTX1	Metaxin-1	12.8646	13.1402	12.1403	13.1087	NaN	NaN	13.694	NaN	13.1556	13.2777	12.4687	NaN	12.4103	13.549	12.9245	13.3726	12.2728	12.8622	12.5549	NaN	12.4413	13.1269	13.2941	13.335	NaN	13.9055	NaN	12.5337	13.2926	13.4275	13.1813	13.4027	NaN	13.4931	13.6128	12.8954	13.517	NaN	12.7747	NaN	NaN	13.2521	13.5128	NaN	13.4155	13.1457	13.5593	13.4019	13.2275	12.7954	13.7428	12.9381	13.6414	13.3473	13.55	13.1728	13.5236	13.501	12.7964	12.0677	NaN	12.5935	NaN	13.7774	13.517	NaN	13.5207	13.7321	NaN	13.3388	13.9196	13.3756	NaN	13.6948	13.9886	14.033	NaN	13.1244	13.7	13.8454	13.7117	13.5421	13.8229	14.4343	NaN	NaN	NaN	13.8026	13.5496	13.5396	13.9394	12.0151	NaN	NaN	NaN	NaN	NaN	NaN	NaN	13.7533	14.0319	13.9557	NaN	14.6553	NaN	NaN	13.6824	13.9364	12.748	14.2464	13.8199	13.0725	13.915	13.6688	12.7975	14.1542	13.8811	14.0659	NaN	14.2278	NaN	14.0653	13.7018	13.246	13.4296	12.8596	NaN	13.4773	NaN	14.2614	14.299	NaN	NaN	NaN	14.5107	NaN	NaN	13.6415	13.9164	NaN	14.1336	13.4549	NaN	14.2289
Q13509	TBB3_HUMAN	TUBB3	Tubulin beta-3 chain	NaN	NaN	NaN	NaN	NaN	NaN	NaN	NaN	NaN	13.8747	NaN	NaN	NaN	NaN	NaN	NaN	NaN	13.7489	13.5349	NaN	NaN	NaN	12.4616	12.6709	NaN	NaN	NaN	NaN	NaN	NaN	13.8002	12.4782	NaN	NaN	NaN	NaN	NaN	NaN	NaN	NaN	NaN	NaN	NaN	NaN	12.902	NaN	12.1164	NaN	12.9063	NaN	NaN	12.9977	NaN	NaN	NaN	NaN	NaN	12.8405	NaN	NaN	NaN	NaN	NaN	13.3933	NaN	NaN	NaN	13.0989	NaN	NaN	NaN	NaN	16.5369	12.8757	NaN	16.8991	15.6921	14.7632	13.1915	16.8727	NaN	16.5458	13.1264	18.0261	17.9871	18.6368	16.7679	NaN	18.523	16.1113	18.3144	18.1332	16.5333	17.3117	15.4412	17.5788	14.005	15.6798	16.281	12.3613	NaN	15.0033	18.7827	18.5406	17.3889	17.4422	NaN	13.5745	15.1491	16.8604	17.0616	15.6062	NaN	NaN	15.0169	15.9219	14.0714	15.5799	13.0334	18.1514	17.5416	17.7501	16.2873	15.7572	14.1297	15.9947	16.1238	16.3548	17.3756	15.9191	14.6551	14.5843	14.509	16.3463	16.926	14.7262	14.9295	16.0917	12.5684	17.6403	17.2697	16.6676	15.7136	16.5063
Q13510	ASAH1_HUMAN	ASAH1	Acid ceramidase	14.351	14.3174	14.0844	14.9241	14.6102	14.9501	20.654	13.9606	14.1731	14.225	13.7423	13.0399	13.6592	14.3058	13.8365	20.9316	14.8902	13.0975	13.9737	14.0016	20.7223	19.8385	13.7424	13.7097	20.3752	14.1677	20.5356	13.786	12.9692	13.6688	13.088	13.0665	14.7579	13.6631	20.5261	13.1431	19.9601	13.9932	11.4893	20.2419	12.2278	13.544	14.1214	14.2601	12.6835	NaN	14.1161	20.3752	13.8462	20.4676	12.8423	12.5748	13.1855	NaN	NaN	13.8827	13.0006	13.0478	13.0771	13.3206	NaN	13.1728	20.654	13.6831	12.965	13.4587	13.494	14.04	20.8727	13.2699	14.4547	20.265	13.848	13.9643	14.0463	13.8546	14.0503	13.9044	13.8741	14.0856	14.8251	13.5459	14.4859	20.7471	14.0267	NaN	15.3221	12.7906	14.4709	14.2452	NaN	14.6292	14.4726	14.85	14.508	13.6672	12.0055	13.7494	13.996	15.2958	13.8795	NaN	13.8536	NaN	NaN	13.8459	13.0593	14.4143	20.7634	14.728	14.2163	13.9015	14.4192	13.0385	14.5909	14.1342	14.4635	14.3991	NaN	14.2919	20.5545	14.4156	NaN	15.495	13.7384	13.9123	14.4484	14.5281	20.343	NaN	13.8202	14.3335	20.6453	14.4369	NaN	20.417	14.6277	15.3754	14.0438	NaN	14.2974	20.4775	13.5616	14.0681
Q13523	PRP4B_HUMAN	PRPF4B	Serine/threonine-protein kinase PRP4 homolog	11.673	12.8717	11.8172	10.3486	14.1398	10.8886	14.2391	12.0622	11.4595	12.5943	12.9641	11.2206	NaN	11.1973	12.5513	12.2802	13.2426	NaN	NaN	NaN	14.1488	NaN	13.7327	13.5421	13.5724	14.0765	NaN	NaN	NaN	NaN	13.5809	NaN	12.6855	NaN	14.0055	NaN	NaN	NaN	12.0406	NaN	12.3161	14.2119	13.5884	NaN	13.9857	13.7553	12.0083	NaN	NaN	10.5871	13.8585	12.5181	NaN	NaN	NaN	14.0733	NaN	NaN	12.0577	NaN	13.9255	NaN	11.9529	14.185	13.7605	13.9828	13.9343	14.0719	14.0848	14.1187	13.9832	13.4699	14.1925	13.9762	14.1469	14.0813	14.114	14.3379	12.1596	13.7475	11.5385	14.1818	12.9659	13.5178	14.4192	14.3527	14.1267	NaN	13.0464	12.9304	12.8296	14.1828	14.2771	14.4708	13.8969	14.1662	12.4922	13.8457	13.5787	13.3881	13.2444	14.208	13.1312	15.011	14.2642	13.6027	12.0006	14.1038	14.4319	14.1087	14.3945	14.2489	14.0942	13.9576	11.86	13.3284	13.2962	13.9183	12.0963	13.4317	12.9219	13.1916	13.4893	12.1844	14.0664	12.3827	14.1714	13.7958	14.44	14.3628	13.9256	14.4051	12.0443	14.1802	12.7064	NaN	12.489	12.4796	14.5463	12.7289	12.5092	12.3682	14.2567	14.726
Q13526	PIN1_HUMAN	PIN1	Peptidyl-prolyl cis-trans isomerase NIMA-interacting 1	13.8601	13.4353	14.1935	15.4561	14.0597	14.8536	13.9874	13.9751	13.8536	14.0573	14.1711	14.373	13.5855	14.2822	14.5639	14.1567	14.2911	13.8535	14.3477	15.5034	14.3756	14.3918	13.7328	13.4754	15.0925	14.2903	14.7635	13.719	13.662	NaN	15.2185	13.6426	13.8988	14.2729	14.3171	13.4033	14.2293	13.3651	13.2312	13.9479	13.6639	13.3807	13.5703	12.6723	14.1563	14.0129	13.53	13.7552	12.9149	13.1356	13.8445	14.0073	14.0221	15.1857	13.8745	15.4413	14.3212	13.5493	13.7054	13.2918	12.2429	13.6378	14.1629	15.1736	12.8902	14.4611	12.6957	14.9945	13.3657	14.4722	13.5061	NaN	14.0891	14.7999	14.1106	14.2724	14.1155	14.799	14.4249	14.4405	14.7048	14.0714	14.4593	14.7345	14.2117	14.6675	14.4416	14.6446	14.9015	14.0483	14.6673	14.3359	14.4982	14.9098	14.104	14.0298	13.4586	13.3354	13.4566	12.639	12.9694	13.0398	14.2907	14.3901	13.8964	14.2774	12.9128	13.9399	14.0949	14.245	14.3033	14.2022	13.704	13.666	13.8767	14.6575	13.7333	14.4	13.8197	14.5564	14.1355	14.5768	14.0576	13.5014	13.9189	14.1069	14.4572	15.1672	14.7582	15.1222	15.1673	15.0689	14.8776	15.5519	15.2033	14.9832	14.4465	14.5599	13.9014	14.4014	14.7176	14.142	14.0965	15.6011
Q13547	HDAC1_HUMAN	HDAC1	Histone deacetylase 1	14.5679	15.4324	15.1507	14.824	15.1076	15.4051	15.4149	14.8166	15.0299	14.6882	14.3346	15.0714	15.189	14.7863	15.4668	15.3835	15.2474	14.9059	14.3373	15.0035	14.3669	14.5482	14.2525	14.8164	14.7413	15.5851	14.9885	14.862	14.8657	15.0429	14.5909	15.9441	14.323	14.9941	14.7572	14.2907	15.5721	14.9644	14.5081	14.3008	14.7443	15.1471	13.6393	15.6488	15.5525	13.5103	15.3039	14.2305	14.9201	14.0205	13.8802	13.2065	14.0053	15.1701	15.3156	14.2903	15.3498	14.8396	14.7953	14.8031	13.5362	14.7057	14.4563	14.011	15.6612	15.6685	15.909	15.7087	13.7275	15.5554	15.2726	14.0531	14.6786	16.6865	14.712	15.748	15.3179	17.1668	13.9326	16.7385	13.0511	16.0257	14.6099	16.119	15.3141	15.6876	17.7242	15.5682	17.2198	16.4599	16.5996	14.958	16.8707	15.9391	15.4993	15.3119	15.8389	13.6998	15.826	13.8581	14.9335	15.3764	15.8752	16.886	16.628	15.6443	13.8555	16.6771	15.5651	13.9629	16.0687	16.3798	15.3345	17.2914	14.1401	15.3311	14.4945	15.8081	15.594	16.9612	16.5155	15.9544	13.7541	16.6963	16.2482	13.9564	15.8548	16.4918	15.6758	15.8306	14.3723	15.7325	14.1639	15.692	15.1484	15.4341	16.1774	16.4258	16.2999	16.1013	15.4841	16.0303	16.1326	16.2619
Q13561	DCTN2_HUMAN	DCTN2	Dynactin subunit 2	12.8993	12.5238	12.9801	NaN	13.5428	14.4816	13.2698	13.6734	13.1669	13.9028	NaN	NaN	13.8526	14.0486	13.6938	NaN	12.721	NaN	14.1504	NaN	NaN	11.6951	NaN	13.7466	12.9034	14.5051	13.4265	NaN	NaN	13.0251	11.8036	13.972	13.1488	NaN	NaN	13.839	13.2239	13.0269	NaN	12.944	13.7426	11.5494	NaN	14.8456	13.147	13.8303	NaN	NaN	NaN	14.7731	12.8162	13.408	14.0304	NaN	NaN	13.2581	12.8216	13.2114	14.5748	13.4354	14.3105	12.5615	13.1461	13.7972	13.3044	13.0127	14.1227	13.6647	14.7257	14.844	13.471	13.9703	14.5362	13.8354	15.5429	13.979	14.024	14.1018	13.0008	14.1802	14.3937	12.7266	13.4327	14.5795	14.7869	13.713	14.1889	13.6999	14.9519	13.6069	14.0119	14.1979	15.0128	15.3033	14.5293	14.273	15.3161	14.7579	13.9178	14.459	12.3649	14.3867	15.2151	15.6605	13.95	13.9653	14.9671	13.5341	13.9714	15.0052	15.7778	14.3347	13.3661	14.7377	13.5306	14.185	13.8632	14.3859	13.5876	15.6264	14.2353	15.5348	13.9388	13.5039	14.6618	14.1959	14.5445	12.4436	14.1646	14.4199	14.2168	13.1686	14.2209	14.1802	14.33	14.0017	13.3248	14.2387	14.2286	14.5237	14.156	14.6543	13.7543	14.7524
Q13586	STIM1_HUMAN	STIM1	Stromal interaction molecule 1	14.2297	15.1023	14.4027	15.1559	15.1349	15.569	14.4174	14.3103	14.5709	14.5365	15.6064	15.3605	14.815	15.5652	15.4253	14.7482	15.1363	15.2266	20.1704	15.0897	15.4214	14.9133	14.3849	15.0648	14.0604	14.5472	13.9573	15.0459	14.9474	15.2301	14.5554	14.4986	15.0565	14.4431	15.288	13.7307	14.2442	14.5715	14.9307	14.2019	15.0475	15.1901	15.9107	15.4913	15.9949	14.5033	14.2978	14.4104	14.0022	14.3515	14.3635	14.2666	14.5342	14.1133	14.7247	15.0678	14.675	14.5252	14.1334	14.3519	14.9645	15.1559	15.3565	16.0949	14.9572	14.3765	13.9316	14.2968	15.0771	15.5711	15.1373	20.0292	15.3919	15.5142	22.7533	15.0326	14.5791	15.19	14.3108	19.2173	15.3273	15.746	14.4816	15.4335	15.3714	15.0147	15.139	14.1325	15.7402	14.5186	15.0837	14.3858	15.4608	15.3641	14.323	14.7343	15.8248	14.6391	14.8334	14.5378	13.9598	14.9305	15.3341	19.3755	15.3576	14.9379	14.1917	14.4955	14.7773	15.3043	15.773	14.9739	14.2076	15.1007	14.2529	15.1462	15.5522	14.9388	14.7502	15.4673	15.3268	15.6113	14.7364	14.6834	15.4852	15.9431	15.3746	15.1281	15.043	15.4341	14.3716	15.359	14.5979	16.7655	15.2301	15.7872	15.0353	14.9064	16.311	14.83	14.9598	14.8076	14.6987	20.2419
Q13601	KRR1_HUMAN	KRR1	KRR1 small subunit processome component homolog	14.9551	14.95	14.834	12.9352	12.0823	12.3836	12.1573	15.0674	12.6958	12.8053	12.9591	12.5786	13.1278	13.0965	14.785	15.7997	12.9555	12.8001	12.5971	14.7096	13.2068	14.4575	14.7964	14.2971	10.922	14.7505	14.4541	12.5785	14.4571	14.7704	14.6156	14.7975	11.7238	12.6952	15.9023	12.7259	12.1928	14.5186	14.2857	13.2054	14.4686	14.8316	14.608	10.321	14.7757	14.4468	12.314	14.4921	14.7278	14.5764	14.638	14.2847	14.8306	12.5338	12.366	12.4495	12.54	13.1835	12.3027	11.7591	12.5105	14.2844	12.5072	12.5909	12.2844	11.5361	14.4365	11.7782	11.4969	12.5953	14.6405	13.4094	12.883	14.933	14.393	12.5493	15.2095	12.7313	14.9589	12.4309	15.0359	12.2441	12.1154	13.3392	12.9455	13.5124	14.0524	12.2802	13.5417	13.0006	12.9801	12.6639	15.7858	13.6974	12.186	12.9475	12.4032	12.1155	13.3252	11.8088	15.066	12.5751	13.6099	14.1011	12.4069	12.7986	12.513	12.323	12.938	13.5149	14.6072	15.0578	14.9964	14.3888	14.9991	12.2663	14.9774	12.9759	14.8255	13.1247	15.1821	15.7359	14.9514	14.7124	15.0318	11.7936	14.8027	13.1263	15.2705	12.71	15.3702	14.8772	12.0765	12.8985	13.3399	12.7231	12.0448	15.2712	15.1461	13.0609	12.7814	12.9678	13.2051	13.445
Q13614	MTMR2_HUMAN	MTMR2	Myotubularin-related protein 2	14.3646	13.457	14.0386	13.4995	13.518	13.7081	13.5527	13.5927	14.4313	13.2529	14.2387	20.8423	13.0502	14.4003	12.828	13.8388	13.6474	12.9546	20.3752	13.2348	13.6646	13.4604	13.4165	13.6773	13.5014	13.4115	13.2112	13.3128	13.9209	13.5099	13.1975	12.4469	13.4574	13.4533	13.2466	12.3867	14.065	13.9792	12.9715	13.5469	20.654	14.1379	13.1371	13.8952	13.1757	12.9122	14.47	12.7065	12.8054	13.2699	12.6896	12.8888	14.3963	14.109	20.6971	12.7334	14.5269	NaN	20.4273	12.9374	13.2674	13.1358	12.6757	14.265	12.8733	14.3877	13.2931	14.6151	14.3944	13.0949	14.8034	13.3437	13.1585	13.7244	12.8937	14.3109	14.0687	14.2826	14.4599	11.9513	12.6063	12.4219	12.6915	13.6796	13.9183	13.9276	12.6077	14.4454	15.2115	15.0231	14.1514	12.5371	14.8334	14.8422	14.2916	14.2103	14.3954	12.9851	12.7338	13.8598	15.064	13.9757	13.6724	16.2354	13.3827	13.3097	13.1183	14.4292	14.1181	13.1388	14.6114	14.6996	14.5535	14.0675	13.1503	13.6803	12.1191	13.8326	12.991	13.8705	13.7013	13.4624	13.4087	13.0477	12.5174	13.3163	13.055	15.1146	15.1121	14.9531	13.9836	14.7859	14.4325	12.8522	13.7161	14.1191	13.8548	15.4202	15.1295	15.2926	15.0198	14.7467	13.8022	14.1573
Q13617	CUL2_HUMAN	CUL2	Cullin-2	13.8757	NaN	13.0592	12.9232	NaN	NaN	12.3555	NaN	12.7047	12.4179	12.1153	11.8829	13.1202	13.4277	12.4507	13.6518	13.9684	12.584	12.3591	NaN	NaN	13.5224	12.5518	NaN	NaN	13.1407	13.1693	NaN	11.678	NaN	NaN	12.0513	14.5901	13.2288	12.8619	NaN	12.2534	14.3948	13.1077	13.5932	12.074	NaN	NaN	NaN	NaN	NaN	NaN	NaN	NaN	11.4163	13.4464	NaN	12.7023	NaN	13.2316	12.8181	13.9046	13.1642	12.2989	13.3331	12.8832	13.1917	NaN	13.6399	NaN	13.9704	NaN	NaN	NaN	NaN	12.0787	13.5705	13.9193	NaN	NaN	12.4627	14.095	13.5157	NaN	NaN	NaN	13.4133	11.6566	14.5006	14.3521	14.9409	NaN	NaN	NaN	NaN	14.8108	14.0997	14.6316	NaN	13.6211	13.8267	NaN	14.0193	NaN	13.3855	13.3639	NaN	NaN	14.6318	13.9368	14.0345	13.1159	NaN	13.4466	13.7453	14.6011	13.0012	NaN	12.534	13.3904	NaN	13.0208	13.8946	13.4652	13.5969	13.4798	14.3402	14.2882	13.901	NaN	NaN	16.8451	13.3422	14.1248	14.158	14.2724	14.3401	13.6908	13.2136	13.7865	13.989	13.8647	14.1797	13.6933	14.5002	12.8828	14.0346	NaN	14.4249
Q13630	FCL_HUMAN	GFUS	GDP-L-fucose synthase	16.3513	13.6774	13.1805	15.5967	15.1441	14.799	12.8273	15.3575	15.0418	15.8567	14.6918	15.4174	15.9478	15.1204	13.4302	13.9482	13.9696	15.0124	13.5792	13.2829	12.8457	12.6971	15.7769	13.7424	15.4031	15.367	NaN	12.6077	12.8058	13.0252	13.654	14.7241	16.1617	15.2463	13.8285	15.0723	12.6354	13.8201	13.5674	15.2102	13.0222	15.7156	15.637	15.6853	12.8687	15.4974	15.439	13.2099	13.6911	13.9525	13.9666	12.9607	16.365	12.9852	16.0538	15.6132	16.3995	NaN	12.8171	12.956	15.8346	16.2228	13.5653	15.1627	13.2458	15.0246	15.6328	15.1362	13.2009	16.3976	15.0317	NaN	14.5603	15.4549	13.8839	15.7672	15.879	15.1881	14.0428	15.8815	13.0762	13.5221	15.4299	16.2061	15.0329	14.0604	NaN	16.2029	15.2105	14.4522	15.1855	15.326	13.482	15.4168	15.3989	16.0999	15.3192	15.4679	13.9693	13.9641	13.3704	14.1946	15.8783	14.95	12.8223	14.5882	16.27	13.7551	13.1742	13.495	15.2007	14.4181	16.4731	16.4644	NaN	16.2715	13.9228	16.4973	15.4207	16.4906	15.8358	15.9323	NaN	13.8249	15.5671	12.544	13.3646	15.3983	15.5366	NaN	15.3695	15.9381	15.8366	15.9418	15.72	15.4091	16.046	14.6736	15.1383	15.4509	15.2308	15.3388	15.0843	13.7887
Q13637	RAB32_HUMAN	RAB32	Ras-related protein Rab-32	14.3984	13.9041	12.5454	14.8399	13.8713	14.8127	14.405	NaN	12.4663	12.6675	NaN	14.2579	13.7639	13.2165	NaN	13.9372	14.6892	12.9746	12.9815	13.4175	13.7926	13.9578	12.4046	13.5387	13.9597	12.8153	14.4744	NaN	NaN	13.7685	NaN	13.5824	13.5865	14.8156	13.7261	13.2581	13.2643	13.3649	NaN	13.3716	13.0783	12.6871	NaN	12.0452	NaN	NaN	13.4167	14.4653	NaN	12.2729	13.0377	NaN	NaN	NaN	NaN	NaN	14.1195	NaN	13.2475	NaN	13.4996	13.0846	13.3786	NaN	14.0541	NaN	14.154	11.2866	14.832	NaN	NaN	14.224	13.8835	13.9824	13.7275	14.9998	14.3384	14.4919	13.1417	13.9132	15.3636	15.0223	13.5588	14.5227	12.6792	13.5991	14.8952	14.4147	14.229	14.0421	13.0492	14.8667	14.9887	14.611	14.8684	15.1537	15.2244	NaN	15.2245	13.9171	13.9856	14.8242	13.9768	14.2577	13.8062	14.5326	15.1363	13.6114	13.0755	15.3025	15.6783	14.3895	15.3871	13.441	13.7703	15.0823	15.4056	13.142	15.0244	14.9455	13.7971	13.7894	NaN	NaN	14.2611	13.2748	14.8595	12.7265	12.9867	NaN	14.2785	14.015	NaN	14.1301	13.7595	15.5527	13.9831	13.638	14.6251	15.3279	NaN	NaN	12.73	15.3658
Q13641	TPBG_HUMAN	TPBG	Trophoblast glycoprotein	NaN	NaN	14.972	12.5533	13.1835	14.9902	13.1079	15.112	15.0163	12.4219	13.1197	13.0918	13.452	13.5054	15.2642	15.1196	15.0426	14.9706	14.895	14.839	12.934	13.2985	14.9142	12.6987	14.5409	13.3037	13.2901	12.8638	12.4224	13.4064	14.3048	12.7112	NaN	13.2579	14.7176	14.4822	13.9714	13.7093	NaN	14.3283	14.6853	12.5393	13.3602	13.1389	14.8157	12.5098	12.5698	14.4946	14.811	13.3176	12.2823	NaN	13.6172	12.4569	12.9616	13.1128	12.3482	14.6222	11.924	12.3216	11.7675	13.9041	13.3697	14.9084	12.4173	13.3419	14.617	14.9464	12.674	13.5821	14.8932	12.5832	15.6237	12.611	15.0432	15.3705	13.0834	15.6399	14.6158	15.6314	12.8516	13.3817	13.3966	16.087	14.5266	15.4008	15.6564	13.0034	14.5862	15.4179	15.6258	15.2742	16.3427	15.8193	15.074	15.4925	15.279	15.5072	14.2459	13.8963	13.4934	15.1567	15.9307	16.5872	15.5907	15.38	13.2561	13.7716	12.736	15.793	15.8998	13.1803	13.2153	14.3066	15.1303	13.5536	15.0399	14.4428	13.7092	15.8372	15.3454	16.2531	14.0891	14.6662	15.3143	13.3043	14.7857	15.8852	15.5493	15.7134	15.155	14.6486	13.6297	14.3804	15.5657	14.5851	13.5905	15.6178	15.0984	15.1104	15.673	13.9002	13.1031	15.807
Q13685	AAMP_HUMAN	AAMP	Angio-associated migratory cell protein	NaN	NaN	12.8899	NaN	13.2637	NaN	NaN	NaN	13.5985	13.7391	NaN	NaN	NaN	NaN	NaN	NaN	13.4408	NaN	13.1469	NaN	NaN	NaN	13.4697	NaN	13.4483	13.6902	NaN	NaN	NaN	NaN	NaN	12.8131	13.4527	NaN	NaN	NaN	NaN	NaN	NaN	NaN	NaN	NaN	NaN	NaN	NaN	12.8855	NaN	NaN	13.4866	NaN	13.7399	12.8203	12.8737	NaN	NaN	NaN	NaN	NaN	NaN	NaN	13.4968	NaN	NaN	NaN	NaN	NaN	NaN	NaN	20.2066	NaN	NaN	NaN	13.7164	NaN	NaN	13.6802	13.3782	13.4483	NaN	13.3048	NaN	13.4567	12.1496	13.4867	13.6287	13.2183	13.224	13.4043	13.6747	NaN	NaN	13.3514	13.1945	NaN	NaN	NaN	13.3824	13.2377	12.7864	12.8729	12.7634	NaN	NaN	NaN	12.9565	13.0229	13.034	13.3483	13.4248	13.9801	NaN	NaN	12.5683	NaN	13.189	NaN	NaN	NaN	NaN	NaN	12.3168	NaN	NaN	13.1508	13.2423	19.1525	NaN	13.1302	NaN	12.6903	12.8534	NaN	13.0676	NaN	NaN	12.8241	NaN	13.0051	NaN	NaN	NaN	13.0592	19.5673	19.8801
Q13724	MOGS_HUMAN	MOGS	Mannosyl-oligosaccharide glucosidase	15.5044	14.7264	15.1087	15.04	15.3227	15.3324	15.3803	15.1217	14.3061	16.4815	15.3132	14.9519	15.2995	15.3043	15.5825	16.4313	16.0699	14.1252	15.4878	15.0989	15.8796	15.2015	15.1683	14.2319	14.9551	14.9747	14.3442	15.0247	14.9988	14.8154	15.365	15.3913	14.7653	15.3006	14.8959	13.9749	14.4587	14.64	15.8749	16.1543	16.4715	14.688	13.0048	15.2719	15.2024	13.5623	17.6909	14.4124	14.3361	15.348	15.4384	15.0468	14.9402	14.8484	15.4822	14.9092	16.9409	14.7381	14.2802	14.6769	14.4045	13.4245	14.5236	15.5094	14.5663	18.9462	16.2396	18.4003	15.8394	15.7102	14.6993	17.6406	17.7535	16.5431	16.1073	15.7092	17.066	14.7816	16.1524	16.5706	15.3698	15.3037	16.2505	15.7273	17.0134	15.2613	16.2796	16.0798	16.3084	15.6553	15.3981	16.0934	16.652	17.0051	15.591	16.0022	16.0203	16.0059	15.8237	14.702	15.6368	15.4194	19.3626	15.9622	15.9531	15.5711	15.3777	15.5712	16.0234	16.3984	16.4875	15.3951	15.8382	15.3407	15.7197	16.5104	15.3928	15.8351	16.1048	15.8133	15.9221	18.0101	15.3798	15.3458	15.541	15.2473	15.5303	16.6297	15.575	15.9287	16.2871	15.9775	14.9991	15.4017	15.6824	16.1913	15.3615	15.6515	15.9392	14.8144	16.015	15.7523	15.1117	16.645
Q13813	SPTN1_HUMAN	SPTAN1	Spectrin alpha chain, non-erythrocytic 1	15.8168	15.0815	15.9675	15.1574	15.3826	15.9899	15.8513	15.194	15.0385	15.9004	15.6039	15.6351	15.6499	15.3322	15.4227	15.4449	16.1226	15.3679	15.8031	15.1359	15.1726	15.3687	15.81	15.3272	15.1225	15.6512	15.3555	15.741	15.4124	15.539	15.7809	15.4613	15.8664	15.5296	16.0453	16.7823	15.2758	15.9097	15.2228	15.5813	15.3929	15.4212	15.0468	15.6605	15.3672	15.3907	15.4506	15.9232	15.7594	15.7432	15.2923	15.6745	15.8324	15.6947	15.6219	15.6417	15.8987	15.6598	15.0291	15.591	15.305	15.2179	15.157	15.5961	15.6717	15.7234	15.2473	15.6516	15.8012	15.3852	16.0144	15.9086	15.9821	15.5323	15.5708	15.3465	14.9473	15.8481	15.9154	16.0115	15.4258	15.7171	15.757	16.4477	16.2751	15.8529	15.8466	15.6125	15.9789	15.612	15.8571	16.002	15.9957	16.3353	15.5978	15.7896	15.8328	15.4806	15.4266	15.424	15.717	15.6669	16.4201	16.7997	16.2001	15.9923	15.2916	15.9194	15.7381	16.0893	17.3595	15.6871	15.4788	15.1311	15.5153	15.7004	15.632	16.2213	15.5223	16.6769	15.9723	16.2754	15.8862	15.8336	15.4823	16.1545	16.0178	16.1761	15.9851	15.9084	15.8678	16.3701	15.887	16.3473	16.15	16.184	16.3848	16.649	16.0834	15.5161	16.3091	16.2857	15.9404	16.503
Q13838	DX39B_HUMAN	DDX39B	Spliceosome RNA helicase DDX39B	16.819	14.6827	16.4438	16.8299	14.5835	17.2162	16.5051	16.7976	14.9446	16.5142	17.251	17.3304	17.0088	17.1212	12.7858	16.6922	16.6857	17.0513	12.6153	14.2561	14.7158	14.0434	16.8472	16.0772	16.3998	14.3619	16.5195	14.4554	14.2198	16.7666	16.5141	16.8752	14.4643	16.7989	16.6301	16.5504	16.4659	16.1961	16.1196	15.8957	16.4703	14.845	16.8288	16.7688	16.67	16.5799	14.1549	16.4409	14.4312	14.2157	16.855	16.086	16.9558	16.5635	16.7609	13.8785	14.3692	16.6235	16.3596	14.4577	14.3	16.0314	16.7214	14.47	16.667	16.6423	14.4244	14.4138	16.6468	14.4822	14.1419	16.6539	15.1346	14.5905	14.7901	15.3812	16.8707	16.9863	14.687	15.4777	17.3194	17.1206	14.7534	17.2964	15.1694	17.2339	17.1996	14.7295	15.084	16.9465	16.875	16.5469	15.3052	17.0632	16.9466	15.167	17.1429	16.8808	17.0664	16.9399	14.6387	16.9153	17.1887	17.0995	16.8698	14.564	14.5502	16.852	17.0687	15.0754	14.4439	16.8738	16.8899	16.8872	16.925	17.0828	16.9637	16.9806	16.8099	15.1143	14.4517	16.8964	14.8581	14.9609	16.6613	16.4041	13.3052	16.5783	17.0402	16.8587	14.8762	16.7844	16.679	16.7426	17.1366	16.988	17.001	17.0248	16.86	16.803	16.8662	16.8385	16.7058	16.7327
Q13885	TBB2A_HUMAN	TUBB2A	Tubulin beta-2A chain	NaN	10.359	NaN	11.3651	10.3182	NaN	NaN	NaN	12.0257	12.4345	NaN	NaN	12.1791	11.9485	12.2936	NaN	11.588	12.4547	11.9359	12.0366	11.9181	10.5301	11.5926	NaN	11.6212	12.2113	12.6982	NaN	NaN	10.3314	12.4901	NaN	NaN	NaN	11.7204	NaN	NaN	NaN	NaN	NaN	NaN	11.5855	NaN	NaN	11.5917	NaN	12.2287	13.0578	11.0067	NaN	10.775	10.9894	11.8903	NaN	NaN	12.2728	NaN	11.7694	NaN	NaN	11.8093	12.1142	11.6852	12.0587	NaN	NaN	10.8504	NaN	NaN	NaN	NaN	NaN	14.9986	13.0757	NaN	14.2111	14.7073	14.4332	12.221	16.1083	NaN	15.0023	NaN	16.8577	16.5167	16.2026	16.013	NaN	17.3804	15.0552	15.9636	15.8824	16.7051	16.0417	14.2879	15.628	13.6154	15.191	15.0076	NaN	NaN	12.3615	16.4867	17.0356	15.9734	15.7227	NaN	14.4777	13.5779	15.5141	15.9084	14.9281	12.3178	NaN	14.3823	14.8479	12.9835	13.6075	12.7967	16.775	15.6201	17.1108	15.1428	14.1009	14.6488	13.9719	NaN	16.0638	15.6789	14.9414	13.3254	13.5086	13.3102	14.6116	15.1212	12.0142	14.1168	14.6719	NaN	15.0923	15.253	15.1544	15.118	16.3827
Q13895	BYST_HUMAN	BYSL	Bystin	NaN	14.6568	NaN	14.4345	14.5693	14.0881	14.876	13.3455	12.9286	12.9351	NaN	13.003	14.0072	14.9653	NaN	13.838	13.4012	NaN	NaN	NaN	NaN	14.9334	13.2822	NaN	12.8671	12.6631	15.0807	12.3604	13.0502	12.8166	13.112	12.6634	15.0231	14.3104	14.6704	12.5492	13.1422	14.496	NaN	13.2869	NaN	NaN	NaN	13.2726	12.8443	13.2434	13.1717	15.1901	13.2199	13.7105	13.1478	13.1958	NaN	13.032	13.1722	14.4562	NaN	NaN	12.9896	NaN	NaN	NaN	12.7143	13.8586	12.4506	13.6296	13.4251	13.3316	13.2144	13.7464	13.6112	13.265	14.1997	12.5827	13.2837	14.0872	13.0969	NaN	13.8131	14.4518	13.3274	12.6846	13.1615	NaN	14.9134	13.9099	14.3051	12.5078	14.4424	13.7487	14.2658	NaN	14.7348	14.9809	13.1412	13.7693	14.0364	14.6608	13.5053	14.733	13.4745	13.2667	14.4375	14.0277	NaN	13.3546	NaN	13.4434	13.6002	14.0758	14.3524	13.5872	13.4111	13.4247	13.1056	13.3193	12.2943	14.0834	13.0933	13.858	14.5668	13.6067	NaN	13.7066	12.4803	NaN	NaN	13.9733	14.063	14.3091	14.3649	14.2486	NaN	13.7746	14.7056	14.477	14.5344	13.6856	15.4669	13.4115	14.5168	13.6097	13.3495	13.8415
Q13938	CAYP1_HUMAN	CAPS	Calcyphosin	13.7352	13.5196	15.4372	12.8434	13.1849	14.1396	13.3363	14.2996	12.8192	13.2956	14.182	17.2907	14.1562	17.1164	13.1756	14.1834	15.5643	17.1808	13.281	16.9597	13.8523	12.8183	13.7702	13.6102	17.0959	17.2684	17.1627	13.6499	12.9831	12.5009	12.7044	12.745	14.2703	14.6091	13.8154	12.7388	13.6464	14.2135	12.9983	13.6805	16.2334	13.9762	13.4657	13.8866	17.9244	13.5751	13.3081	13.3204	13.2246	13.2041	13.2378	14.7596	15.4035	13.046	13.4894	13.2874	14.4078	13.9502	13.5816	13.2249	13.9303	13.1236	12.9635	13.8777	13.2505	13.7788	18.0252	13.3227	15.32	13.6901	13.8678	13.4918	16.9175	17.3901	16.8662	13.4098	17.2374	17.0671	17.1196	13.3992	14.1689	13.087	15.0835	15.9379	13.912	14.7372	16.5601	14.2378	16.8049	13.0842	16.893	16.8526	16.4099	16.5741	16.9143	16.9627	13.7085	16.7326	13.2993	13.1738	16.6229	17.2542	13.6665	16.4439	17.2	16.9676	13.3339	16.5583	13.3378	16.8379	13.9922	17.2895	14.1016	13.5549	16.8522	14.5514	15.1605	13.882	15.0565	17.4192	16.5556	16.105	13.5558	16.6499	16.6711	16.1793	16.9001	14.5826	14.199	15.1648	13.3559	14.5761	17.0703	13.9475	14.1552	14.2467	13.952	14.9139	13.4802	16.9956	13.1546	15.2062	16.3645	16.6954
Q14008	CKAP5_HUMAN	CKAP5	Cytoskeleton-associated protein 5	15.6695	13.8013	13.0715	13.9262	15.6544	14.8747	13.7135	13.8575	14.0535	14.8518	13.952	14.2682	13.5407	13.9139	13.6695	14.2739	14.2788	13.887	14.5072	14.076	15.1551	14.2564	14.7005	15.1407	14.3099	14.1407	14.1582	14.1402	14.2086	13.8332	14.0973	14.5907	13.7729	14.0455	14.696	14.5044	12.9899	14.1659	13.2965	13.7736	13.651	14.39	14.3226	14.1575	13.2673	13.5799	13.0811	14.9883	13.2597	14.2215	13.3318	13.8054	13.6843	12.8755	14.9831	13.296	13.812	13.962	13.5276	13.9019	14.4083	14.0771	14.5863	13.1553	14.1667	16.247	13.8563	14.3311	14.1245	13.7802	13.6201	14.3311	14.7705	14.693	14.6201	15.6931	15.4169	15.8996	15.279	15.8529	15.0358	14.8529	14.1522	16.0513	16.4113	15.159	15.7554	14.7482	16.5853	15.7986	16.2925	17.0421	16.7082	16.1999	14.9049	16.6273	14.3782	15.1763	15.5236	14.4715	14.4602	14.1854	16.3659	16.7471	15.2002	15.8393	14.9396	14.6974	15.1004	15.9071	16.0881	14.0902	15.094	14.4783	14.9148	15.1811	14.4239	15.6244	14.4503	16.8727	16.5007	16.1722	15.6783	15.3303	15.7619	14.7942	15.8664	15.8499	16.0067	15.2711	14.6958	13.5164	14.0829	15.0942	14.6946	14.4271	15.1439	15.3894	14.4173	14.8536	15.1985	15.1403	14.7313	16.1178
Q14011	CIRBP_HUMAN	CIRBP	Cold-inducible RNA-binding protein	13.1466	14.8289	12.6678	13.7348	14.1282	12.5562	14.2608	13.5296	14.2922	14.5524	14.2677	14.0953	13.0171	12.9033	14.4427	14.1582	12.9228	14.3222	14.1386	12.7059	13.4451	13.6876	13.8107	14.3097	13.6585	14.653	NaN	12.5739	13.4412	14.671	14.6807	13.221	13.1294	12.2502	13.8367	14.6531	14.0272	15.0185	14.5085	12.9423	13.9359	14.6678	13.2018	13.3961	14.6177	14.5146	12.784	13.6799	14.7861	14.8714	13.8964	12.0513	12.2405	14.7314	14.6758	14.5794	13.1468	14.783	13.8259	13.8478	14.6466	14.6242	14.1361	14.6686	13.0723	14.6989	14.5993	14.7674	14.736	15.058	12.8307	14.5156	14.1874	14.4264	13.0111	14.5374	13.8122	14.7834	14.0179	14.674	13.9885	14.6084	13.9664	15.1007	14.3233	14.1481	15.0868	13.7855	15.0764	14.2415	13.8474	12.9296	15.0849	15.1418	14.7812	14.228	13.9749	14.3233	14.1485	14.4575	13.8188	14.6715	14.4968	14.5865	14.759	14.0637	12.8931	13.8217	14.9357	15.6011	14.6257	13.7177	13.8421	14.3551	14.5835	13.406	13.787	15.0294	12.936	13.2132	13.4749	15.0696	NaN	14.7576	14.7081	13.1017	14.9393	14.4426	14.24	14.9328	14.0141	13.4982	14.3913	14.8169	15.0736	13.8236	15.1331	13.8534	15.0597	14.8313	15.2785	13.7737	13.7973	14.5582
Q14019	COTL1_HUMAN	COTL1	Coactosin-like protein	17.0143	17.3134	17.9984	16.8084	17.3287	17.9591	17.2336	16.3477	16.1477	17.5568	16.088	14.3015	17.6583	15.7648	15.8109	18.0315	15.9223	17.6184	17.5862	16.7653	17.1847	16.1984	17.7901	17.3689	15.9479	17.1612	17.5934	17.7906	16.6111	18.2271	16.3546	15.6326	17.9117	NaN	17.3746	15.718	16.9546	14.9059	17.3852	17.5863	16.6424	17.4368	17.3388	16.9742	17.8622	14.9906	15.7761	17.3685	16.9574	18.8492	16.0584	17.7189	15.2621	16.5112	17.8867	16.5418	16.6294	15.8419	16.7982	15.6263	16.2756	17.1782	NaN	16.9998	15.9643	16.8244	17.601	16.7796	17.223	15.5386	15.5014	18.6528	16.5126	17.573	14.9762	16.6725	15.4495	17.3194	17.469	16.7035	16.8002	18.4226	16.5683	17.0266	16.6043	15.2576	15.2522	16.6583	16.7758	15.6635	15.6679	16.4994	15.9529	15.6339	15.2428	17.1179	16.322	17.2918	16.4541	15.5607	15.9984	15.8365	16.407	16.0822	17.7481	15.8579	16.7314	16.3153	16.1997	16.6538	17.1652	16.9995	17.7186	16.9493	17.132	17.3145	15.8331	17.7766	15.5673	16.1937	16.7387	16.7413	16.2934	16.1564	15.4549	14.839	16.3262	15.4339	15.3763	15.9355	16.0292	17.2997	16.1867	16.2272	17.0241	16.8241	15.957	16.0466	15.1551	15.3433	16.9212	17.459	15.1346	16.6202
Q14126	DSG2_HUMAN	DSG2	Desmoglein-2	12.2347	13.2816	14.3451	11.7048	11.6902	14.553	12.3917	13.206	14.5433	14.4736	13.3327	14.8267	14.575	13.6492	12.5915	13.3858	14.4433	14.4021	14.5053	11.2293	12.3967	13.5596	13.5539	14.3436	12.9976	13.557	14.4303	13.7982	14.4771	14.5694	14.3013	12.1106	14.5944	14.6613	13.3691	13.3852	10.55	13.5968	11.9067	11.9849	14.5122	14.5782	13.3602	13.9149	13.4438	13.184	13.599	14.3548	12.662	11.9783	13.7706	10.6584	13.7078	13.694	14.6268	11.6121	13.4735	13.587	12.2204	14.8384	12.7144	14.4125	13.6959	NaN	13.9418	14.446	12.1623	NaN	14.6391	12.0519	NaN	12.2624	14.0789	14.2788	14.3737	13.5424	14.4939	13.8584	14.411	14.055	14.5089	13.4847	13.29	14.6588	15.2958	13.6799	14.0242	14.5936	14.6916	14.061	14.2146	13.8807	14.6817	14.3525	12.0938	13.7769	12.285	14.0608	13.8468	14.5917	11.8221	14.7192	13.8964	15.06	13.8834	13.902	14.6004	13.6855	12.7572	14.603	14.908	13.9109	14.5234	14.4637	13.3215	14.0476	13.6923	14.7476	13.3056	14.3297	13.948	14.9378	14.8339	13.7277	14.1652	14.624	14.6567	14.5419	14.4191	14.5281	14.6164	14.0961	14.7088	14.1465	NaN	15.2281	13.8967	13.9592	13.5063	13.9327	14.3464	14.2193	13.993	14.3343
Q14137	BOP1_HUMAN	BOP1	Ribosome biogenesis protein BOP1	NaN	NaN	NaN	NaN	13.4319	NaN	NaN	NaN	NaN	NaN	NaN	NaN	NaN	NaN	NaN	NaN	NaN	12.0904	NaN	13.3907	NaN	NaN	NaN	13.1223	NaN	NaN	NaN	13.3646	NaN	NaN	NaN	NaN	NaN	NaN	NaN	13.063	NaN	NaN	13.6188	NaN	NaN	13.8252	NaN	NaN	NaN	NaN	12.5837	NaN	NaN	NaN	NaN	NaN	NaN	NaN	NaN	NaN	NaN	NaN	12.5754	NaN	NaN	12.7264	12.0215	NaN	NaN	NaN	NaN	NaN	NaN	NaN	NaN	NaN	NaN	NaN	NaN	NaN	NaN	NaN	NaN	13.2672	12.4749	NaN	NaN	NaN	NaN	NaN	NaN	NaN	NaN	13.2119	NaN	NaN	13.7753	NaN	NaN	NaN	NaN	NaN	NaN	NaN	NaN	NaN	NaN	NaN	NaN	NaN	NaN	NaN	NaN	NaN	NaN	NaN	NaN	NaN	NaN	NaN	NaN	NaN	NaN	NaN	NaN	NaN	NaN	NaN	NaN	NaN	NaN	13.6012	NaN	NaN	NaN	NaN	NaN	NaN	NaN	NaN	NaN	NaN	NaN	NaN	14.4336	NaN	NaN	15.114
Q14152	EIF3A_HUMAN	EIF3A	Eukaryotic translation initiation factor 3 subunit A	15.2187	14.7763	14.8768	16.007	14.527	15.1447	14.1682	15.0329	15.3554	14.7775	14.7268	15.0926	15.0275	15.0513	14.8137	15.4158	15.6445	14.7141	14.935	15.1478	14.2581	15.4472	14.6334	14.5659	14.4113	14.6517	15.2276	15.3203	14.7245	14.5119	14.5733	14.9184	15.9587	15.5894	14.9591	13.9595	15.0687	15.5772	14.8408	15.0766	15.679	14.2649	13.9448	15.0056	14.6833	14.7376	15.1537	14.7347	14.8207	15.5057	15.1413	14.7876	15.3667	14.5594	14.7671	15.3332	14.5994	14.7164	14.7758	14.2885	14.579	14.1813	15.8672	14.1748	14.064	14.2917	13.7146	14.6137	15.6306	14.5595	14.0254	16.0447	15.3956	15.6187	14.6898	14.5419	14.4356	15.4016	15.3387	15.6447	14.7602	14.7011	14.8505	15.3575	15.5644	14.8286	14.9643	15.7672	15.2936	14.7846	14.4116	15.8635	15.9698	15.6423	15.044	14.9631	14.9852	14.4395	15.1208	15.431	14.6968	15.1444	15.6392	15.4666	14.5581	15.1373	15.0578	15.0423	15.324	15.4959	16.305	14.8338	14.7676	14.5875	14.8044	16.2037	14.5351	15.5846	14.959	15.5208	15.4121	15.8061	15.0244	14.7452	14.5923	14.4764	15.4441	16.1647	15.7125	14.9789	15.0867	15.2003	15.5732	14.949	15.7408	15.8492	15.3738	15.1851	14.3213	14.918	14.7389	15.4134	15.6594	15.3482
Q14157	UBP2L_HUMAN	UBAP2L	Ubiquitin-associated protein 2-like	14.2278	12.5929	13.6576	NaN	14.0993	14.2816	12.164	12.4293	17.2293	17.4512	13.2735	12.9697	NaN	NaN	13.1749	13.7447	12.4939	NaN	NaN	13.3327	NaN	13.0282	NaN	13.8712	NaN	15.4403	13.3935	NaN	NaN	NaN	12.4912	12.4524	12.9506	NaN	NaN	NaN	12.4196	13.0822	13.562	12.5824	13.7263	12.4984	16.9031	NaN	NaN	12.9687	NaN	13.31	NaN	13.7497	13.1514	13.4851	15.4956	13.6205	15.4594	12.0605	NaN	12.7408	NaN	11.5607	12.5021	12.9076	12.3725	NaN	15.2231	18.1445	13.1433	11.6667	14.0555	NaN	13.8048	NaN	14.621	NaN	12.4039	12.8733	NaN	NaN	15.436	14.2145	11.855	18.2082	NaN	14.1533	15.1741	14.0034	14.4891	12.3138	14.946	14.125	14.4281	14.2873	14.5217	14.2189	12.7206	13.4642	14.2194	14.6915	14.2296	13.3269	NaN	12.2271	14.7955	15.4122	13.1272	13.6312	14.2444	13.9194	NaN	14.6542	15.6365	15.1335	13.6478	17.8521	13.7538	NaN	15.2862	NaN	12.2076	14.5078	12.6856	14.6786	13.9133	12.9197	13.6192	NaN	13.6503	14.7956	12.6898	17.1836	12.6347	NaN	13.6384	13.0722	15.4512	13.3059	13.5654	13.2917	13.2433	13.5623	15.3555	13.3276	13.7943	14.8515
Q14203	DCTN1_HUMAN	DCTN1	Dynactin subunit 1	13.3562	13.9225	14.4391	14.2598	13.9058	13.6196	13.8185	14.0413	13.8703	13.7655	13.8827	13.5699	13.2372	14.2635	13.0514	15.0591	13.9009	14.5892	14.1902	13.4562	13.315	13.8072	14.5917	NaN	13.8105	12.5467	13.8063	NaN	14.1628	12.3419	13.7488	14.9663	14.0973	13.6067	13.3035	12.0517	13.3611	13.4197	12.5158	12.8915	13.3402	13.8755	NaN	13.9875	13.7173	NaN	NaN	13.4405	13.0567	13.7635	12.7244	14.5494	NaN	13.6564	NaN	12.9945	NaN	14.0259	NaN	13.7398	12.8485	NaN	12.161	14.5195	13.3275	14.6443	13.517	12.9038	14.3561	14.4021	13.9451	14.2244	14.9529	15.3935	13.453	15.2078	14.8865	14.3157	15.4539	15.517	14.428	14.1235	15.103	14.9256	15.317	14.4461	14.6045	15.1838	14.9144	13.9271	14.3171	14.7048	15.0191	15.1511	14.7836	15.1762	15.6024	13.9668	14.9002	14.3636	14.215	13.3148	15.9586	15.577	14.0531	14.4874	13.9502	14.1168	15.6113	15.1092	14.5288	14.1558	14.0578	14.356	13.4876	13.8941	12.8157	14.9673	14.0241	15.236	14.4887	15.5922	14.1892	14.1646	14.0095	13.7219	13.8767	14.8266	14.7773	14.3518	15.1564	14.7666	13.7969	13.8498	14.1109	13.7583	13.387	13.7774	13.9668	13.5168	14.6728	13.9489	13.9079	15.1938
Q14204	DYHC1_HUMAN	DYNC1H1	Cytoplasmic dynein 1 heavy chain 1	17.6539	17.7375	17.4554	17.2087	17.5863	17.7048	17.6596	17.7694	17.4823	17.6968	18.1254	17.8343	17.5192	17.7811	17.3492	17.4992	17.506	17.7036	17.1685	17.21	17.6145	17.6014	17.3516	17.145	17.4418	17.7688	17.529	17.6696	17.1188	17.2233	17.4489	17.3778	17.4421	17.5282	17.4583	17.0894	17.3554	17.4482	16.981	16.812	17.2658	17.4838	17.1971	17.4422	17.078	17.2935	17.4661	17.0813	17.1964	17.3603	16.9562	17.3459	17.5622	17.5601	17.4874	17.1166	17.4845	17.0756	17.0616	17.1706	17.1841	17.2938	16.8564	17.855	17.5497	17.4858	17.2972	17.4179	17.5785	17.4075	17.2929	17.318	17.941	17.6843	17.6379	17.6286	17.6469	18.1945	17.5434	17.7677	17.3796	17.4245	17.5322	18.4565	18.3765	17.6178	17.9836	17.2905	18.3407	17.7002	18.0044	17.503	18.2033	18.4307	17.8767	17.7751	17.4885	17.7085	17.6504	17.941	17.4297	17.6272	18.5633	18.4387	17.733	17.7377	16.9431	17.3531	17.8095	18.3799	18.261	17.876	17.7623	17.8996	17.4997	17.8257	17.3714	17.9928	17.171	18.33	18.0605	18.4598	17.8557	17.5422	17.5449	17.4641	17.7983	18.3218	18.5214	17.956	17.7871	18.064	17.5645	18.0983	18.2052	18.2008	17.8951	17.9194	17.9352	17.7166	18.2214	17.9799	17.6243	18.2386
Q14232	EI2BA_HUMAN	EIF2B1	Translation initiation factor eIF-2B subunit alpha	17.9544	14.0549	14.1717	NaN	14.1115	15.1671	14.6856	16.4938	15.1091	14.8659	NaN	14.7865	14.2428	14.3958	14.4977	15.4915	14.3721	14.8918	14.0498	13.5088	13.8861	11.2629	12.4536	13.8281	14.0009	12.0501	14.4156	14.5138	13.7898	14.2618	13.9232	15.0818	16.2891	13.5661	15.4894	13.9611	NaN	NaN	14.232	13.7791	16.4732	14.9711	14.084	17.3225	14.5935	14.228	14.5516	14.3992	15.5747	15.9643	14.8134	12.8243	12.7973	12.2831	13.9687	13.7558	14.6676	14.6602	13.3551	14.1451	16.3462	9.74507	NaN	14.3181	14.2005	13.8273	12.6623	13.7817	NaN	16.1898	13.4034	17.7874	12.7777	14.7337	15.4136	13.4531	12.2871	13.48	15.3649	13.7587	15.4649	14.5322	15.5049	14.7173	13.3851	14.0675	13.9726	14.6874	12.8518	12.9812	13.3796	11.7452	12.6595	11.9781	12.7375	14.5912	14.6446	14.6422	12.3608	15.9586	14.5666	12.3232	14.6285	13.6255	13.77	13.1216	14.6749	13.9176	12.8513	13.8991	15.5505	12.5994	14.4849	14.9566	12.5781	13.8245	11.3265	14.2435	11.176	14.9189	13.5252	14.5875	11.9677	12.9999	12.9671	13.2586	12.9293	14.3499	16.2458	12.8111	14.1868	14.5179	11.1923	12.5108	12.1582	16.1243	13.4963	14.0087	13.798	13.9637	13.69	13.0689	13.1455	13.2088
Q14247	SRC8_HUMAN	CTTN	Src substrate cortactin	12.651	13.3451	12.2907	17.4482	14.2988	14.97	13.2072	14.0947	13.9935	12.2024	12.9803	11.8198	14.2043	12.5239	13.4933	13.9036	13.9612	12.9788	11.9859	12.951	NaN	13.1616	13.5594	12.6769	13.0757	12.8641	13.6723	14.3859	11.4679	14.1293	14.8264	NaN	13.1452	NaN	13.3662	14.1349	13.1653	13.9736	11.9927	12.733	13.5294	13.8613	13.5539	12.7881	14.0777	13.0506	13.6474	13.3116	13.6309	13.5775	13.0702	14.087	13.0887	14.3186	14.5475	13.9262	13.5752	13.9184	13.0073	13.2174	14.3405	14.2946	11.599	13.7645	14.3591	14.0863	13.2855	13.7343	14.3834	11.5818	13.7812	14.1278	13.7753	14.9864	13.6808	12.8485	13.0996	14.5912	13.8158	13.644	13.3247	12.2141	14.8782	14.2007	14.808	13.9372	14.8333	15.182	14.8988	13.9933	13.6388	13.104	14.1145	13.7537	14.5332	14.3518	12.9512	14.3257	14.3517	14.0077	13.4874	12.7897	13.8744	14.6322	13.2912	14.388	14.2419	13.1679	13.5887	14.6516	15.309	14.9564	14.1107	14.2031	12.8196	14.1716	14.2351	13.5165	13.6301	13.5173	13.8577	13.6305	14.377	13.4629	13.5492	13.3529	13.2663	14.1757	14.1672	13.4528	13.8335	14.3328	14.5005	14.3518	13.9078	14.3281	14.2182	14.4629	14.3009	14.4437	13.7066	14.3299	14.0976	14.5995
Q14254	FLOT2_HUMAN	FLOT2	Flotillin-2	12.7607	16.6921	11.5005	16.5241	NaN	NaN	16.1475	NaN	NaN	12.2866	12.4391	13.2328	NaN	12.8243	NaN	12.3763	16.5301	NaN	12.1068	15.9528	11.9776	16.3015	11.8637	NaN	NaN	11.9371	12.6452	11.7937	12.2985	15.5298	NaN	NaN	NaN	15.7423	NaN	NaN	13.1687	11.5718	12.5461	12.5333	NaN	NaN	NaN	NaN	16.422	NaN	12.7252	16.3448	NaN	NaN	NaN	NaN	NaN	NaN	NaN	12.1906	NaN	11.3508	NaN	NaN	12.2612	12.6162	12.2337	NaN	NaN	NaN	16.6784	11.6069	16.4611	NaN	12.5265	12.5386	13.4977	NaN	16.6766	13.5351	12.4091	13.102	12.48	13.8777	12.5133	NaN	NaN	14.1168	14.4076	13.371	13.8141	NaN	14.3968	13.1091	13.207	13.2864	14.2583	14.1634	NaN	13.0951	NaN	12.2247	13.0453	12.1025	12.5199	NaN	13.9381	14.8574	13.511	13.2526	12.0478	11.8652	12.8465	13.8692	13.7306	13.0761	11.7021	NaN	12.6858	12.7855	12.1815	13.027	NaN	13.7742	13.5148	13.5014	13.3405	12.9264	13.2968	12.7884	NaN	13.8482	14.0364	13.5594	12.7091	12.4846	13.0341	12.5822	13.1389	NaN	12.4972	12.2189	12.4103	NaN	13.159	13.4424	12.5489	14.4119
Q14258	TRI25_HUMAN	TRIM25	E3 ubiquitin/ISG15 ligase TRIM25	14.9838	12.2027	11.9089	12.148	NaN	NaN	NaN	12.3822	12.4351	11.4848	12.5999	12.5122	12.0634	12.1735	11.4871	NaN	11.5829	NaN	NaN	NaN	12.3288	NaN	NaN	NaN	NaN	NaN	NaN	12.8299	NaN	11.6556	NaN	NaN	11.896	NaN	12.2626	NaN	11.9827	NaN	NaN	NaN	12.1382	NaN	NaN	NaN	NaN	12.269	12.1201	NaN	11.8216	12.2721	12.2752	NaN	NaN	12.5704	12.2033	NaN	12.5939	11.4291	NaN	12.0265	12.4662	11.7067	NaN	NaN	NaN	NaN	11.5174	13.1006	NaN	12.5599	14.5305	11.771	13.1511	12.0195	NaN	12.1287	NaN	NaN	12.6114	12.3777	11.7419	NaN	NaN	12.8031	12.9432	13.0204	NaN	11.3729	12.7783	NaN	12.1573	12.7795	12.4513	13.1385	NaN	12.2489	NaN	12.3077	NaN	NaN	NaN	11.9163	13.4364	13.5398	12.5154	NaN	NaN	12.0653	12.7447	13.9833	14.1023	12.4661	12.3896	NaN	12.937	11.9365	12.498	13.202	12.1992	12.5617	12.8592	13.1034	NaN	NaN	13.7688	11.8427	13.3527	12.7136	12.9867	13.3007	NaN	14.8395	NaN	12.9499	12.5444	12.7332	17.0926	12.294	12.6161	12.0596	14.1878	11.9909	12.254	13.3649
Q14315	FLNC_HUMAN	FLNC	Filamin-C	15.5696	15.6327	15.3372	15.994	15.0596	15.8528	15.6922	15.8643	15.6597	15.7201	15.8005	15.7386	15.6203	16.0217	15.9849	15.9887	15.9751	16.4359	15.9111	15.6904	16.8842	15.4788	15.5564	15.9039	15.4403	15.6805	15.8188	15.5152	15.3143	15.4032	15.757	15.9646	16.0638	15.3869	15.7221	15.3179	15.583	16.2508	15.5402	15.2981	15.3035	15.9032	15.1837	15.8711	15.2335	15.6208	15.4041	15.1009	15.6436	15.2503	15.2624	15.5085	15.945	15.4366	16.0662	15.6937	16.1474	15.7129	15.6288	15.8985	15.433	15.8957	15.2347	15.6216	15.4015	15.9858	15.34	15.3024	15.7583	15.8764	16.116	15.3741	16.148	15.4302	16.0142	15.5337	15.6425	15.9847	16.0744	16.3484	15.2306	15.4888	16.1313	16.4446	16.3076	16.0553	16.3908	16.1557	16.9534	16.0735	16.1817	16.1236	16.3429	16.6407	16.0636	15.6746	15.7207	15.8323	15.7598	15.5781	15.5605	15.6271	16.6	16.873	16.105	16.0429	16.0316	15.9087	16.0443	16.6294	16.3853	15.8014	16.0796	15.8464	15.3405	15.9391	15.7576	16.3315	15.7529	16.5081	16.295	16.7275	16.2819	15.835	15.7895	15.3524	16.464	16.6185	16.3902	16.3346	16.1005	16.4542	15.6437	16.3909	16.2625	16.2558	16.5406	16.424	16.4216	16.13	16.4432	16.1528	16.2709	16.6215
Q14376	GALE_HUMAN	GALE	UDP-glucose 4-epimerase	NaN	13.8305	13.1778	14.2981	12.7663	NaN	14.3712	12.7398	12.7777	14.3666	NaN	13.3143	13.2738	13.4651	NaN	14.1538	13.5284	12.2286	12.8494	NaN	NaN	13.3435	12.3997	13.3243	14.0159	12.3903	12.909	12.5727	13.7756	13.0618	13.992	13.4411	14.6209	12.8754	14.475	14.5699	11.8482	13.7881	12.6663	13.6809	13.4139	13.2307	13.4408	13.3645	13.5018	13.009	13.6846	13.3108	13.0653	13.3098	13.3453	13.2274	14.5132	13.4181	13.7472	13.6552	14.036	13.5909	13.0455	13.1234	14.5575	12.5735	11.8335	13.0694	12.8171	13.5659	12.6575	NaN	12.9666	13.0269	13.7711	12.1334	13.3531	13.7105	13.3118	13.7924	13.0217	13.4009	14.2851	15.1975	12.1254	12.5653	12.8818	13.8893	13.8667	14.9542	13.3108	12.935	15.9023	15.0847	13.4168	14.4955	13.6607	13.8883	13.8388	13.1316	13.2781	13.4624	14.3514	13.8919	13.9563	13.1634	13.9098	13.5911	13.0296	13.5687	13.7303	13.1726	13.5866	15.9212	14.18	14.1537	13.322	13.4705	14.1818	14.655	12.7225	13.6598	13.2238	15.4374	14.0142	14.3445	13.8211	14.2518	13.6352	12.0554	14.7355	13.8821	15.2164	13.9869	13.8031	14.8361	13.3999	15.2392	14.5571	14.3886	15.3314	14.0224	13.6226	13.5736	14.6577	13.7362	14.002	15.4738
Q14498	RBM39_HUMAN	RBM39	RNA-binding protein 39	NaN	14.9984	14.6134	14.1009	14.8679	13.6646	14.3403	NaN	NaN	13.6259	14.6705	14.5596	NaN	14.0436	NaN	18.1931	16.834	NaN	15.8484	14.6852	13.0199	14.0755	13.797	13.6318	13.0882	14.3528	NaN	14.6727	14.2683	14.5006	NaN	NaN	14.5689	NaN	19.6927	NaN	12.7415	14.3342	NaN	17.2663	NaN	13.2013	14.3283	NaN	13.3348	12.7175	12.9435	NaN	13.3737	17.4997	NaN	13.9706	NaN	13.3213	NaN	19.7142	NaN	13.8171	NaN	13.0892	13.4256	12.9551	13.1957	NaN	12.7396	14.2769	12.7037	NaN	14.3467	NaN	NaN	14.2508	14.5223	13.9588	12.7858	13.7577	12.6652	NaN	NaN	16.0856	13.2656	14.5098	NaN	14.5042	13.8262	14.9575	15.2454	13.0536	14.4643	NaN	14.0812	13.6378	13.5349	NaN	12.5754	12.6194	NaN	13.4706	12.2063	14.6542	14.3328	NaN	NaN	14.524	NaN	NaN	11.6649	NaN	14.9188	14.9549	NaN	13.5504	14.2368	NaN	NaN	15.1654	NaN	13.9648	11.7691	13.859	NaN	14.8907	15.1176	13.267	12.4486	13.9505	13.3878	13.8787	13.443	15.2522	12.8492	14.4699	NaN	12.221	12.3365	13.3274	12.4893	16.7819	14.8937	11.9998	13.6646	NaN	12.2208	13.5198
Q14517	FAT1_HUMAN	FAT1	Protocadherin Fat 1	13.3941	13.1777	13.4567	13.7382	13.0029	13.0438	12.9142	13.8139	13.2627	13.889	13.4099	13.0499	13.0432	13.6993	12.2461	13.6715	12.8377	12.6544	13.5723	12.3288	12.8794	13.4213	13.479	13.4211	12.5208	13.2516	12.3876	12.7504	13.0949	12.4536	13.2941	13.1728	13.1353	13.0476	12.1708	12.8725	12.9994	13.5706	13.5593	12.5599	12.2688	13.4178	NaN	13.3429	12.6572	13.2582	12.4587	12.9529	13.1429	13.5453	12.7302	13.4198	13.2224	13.3083	13.7863	13.2049	13.2556	13.0162	12.4698	13.4145	13.1584	12.9214	12.4926	12.8539	13.054	13.9451	12.8597	13.0564	13.3151	13.559	12.6441	11.8269	13.6146	13.7933	12.8922	13.4675	13.4718	14.5389	12.4822	13.3698	13.2078	13.2963	12.9303	14.4949	14.8222	13.923	15.2445	13.0311	14.9259	13.3026	13.7721	13.3362	14.0088	14.9828	12.8811	13.1489	13.4697	13.9023	13.3343	13.5235	13.2326	14.4209	14.0207	14.906	13.863	13.7847	13.3645	13.4892	13.3828	14.8206	13.8888	13.7223	12.2246	13.0704	13.6111	14.33	13.204	14.0801	12.9285	14.482	15.1604	14.7505	14.0217	13.737	12.9324	12.9101	13.651	13.8017	14.0916	14.5451	13.7723	14.51	13.6939	14.2329	14.3047	14.6407	13.6334	14.3103	13.7327	13.7164	14.5509	14.1146	13.1919	15.5276
Q14566	MCM6_HUMAN	MCM6	DNA replication licensing factor MCM6	13.6905	13.9691	12.795	14.0942	13.1383	NaN	14.1132	14.0877	13.1694	13.3345	13.6873	13.9358	13.7964	14.1525	13.6134	14.4653	14.1052	NaN	NaN	12.9471	13.5828	NaN	13.5228	12.8045	12.7989	12.9042	12.9074	12.3411	12.2659	NaN	NaN	13.1151	NaN	NaN	NaN	NaN	NaN	NaN	12.488	NaN	12.4317	13.0904	13.7648	13.1065	NaN	NaN	13.1345	11.8966	13.0033	NaN	NaN	NaN	14.1957	NaN	14.3045	NaN	12.9214	12.9364	NaN	12.3498	13.2415	12.373	NaN	13.4824	11.8361	NaN	12.019	11.9027	NaN	13.3196	14.4508	12.8241	14.2304	14.6131	14.2108	14.3313	14.0264	14.1257	13.6788	14.5134	13.2475	13.8224	14.5853	14.3259	14.9256	14.819	15.8589	11.4755	14.8975	13.7956	14.6664	13.989	14.691	13.9575	14.2025	13.7966	14.2216	14.0479	14.5562	13.9689	13.7688	13.5389	14.043	14.9516	14.4885	14.4624	13.7084	13.4983	13.7905	14.846	14.3322	14.0444	12.692	13.6256	13.6057	13.6318	13.6483	NaN	13.2952	14.6349	13.9995	14.3719	13.8428	13.7697	14.1779	15.1389	13.2423	14.2038	13.9646	13.9133	13.7824	NaN	15.3984	NaN	14.1338	NaN	13.5954	15.0036	13.9149	13.6188	14.445	13.0406	13.6146	13.8538
Q14573	ITPR3_HUMAN	ITPR3	Inositol 1,4,5-trisphosphate receptor type 3	13.7288	13.1475	13.5031	13.0992	13.6026	13.8744	13.4177	13.443	13.4123	13.4441	12.5369	13.7715	13.7226	13.2307	13.6708	13.4759	13.317	13.4244	13.6542	13.5166	13.6055	13.4386	13.1608	13.0168	13.2042	13.4045	13.2606	13.5917	13.0454	13.395	13.4412	13.4215	14.3134	12.8169	12.8638	13.0092	12.5775	13.2218	13.524	12.2606	13.6279	13.7646	12.8838	13.594	12.8942	12.9312	12.9171	12.7945	13.3357	13.549	13.3926	14.6895	13.0067	13.4843	13.4335	13.3882	13.4628	13.3871	13.0587	12.996	13.2509	13.2916	13.1883	13.7273	13.1048	13.5179	13.1323	13.0938	13.2915	13.8261	13.311	13.4287	13.6596	13.4546	13.4885	14.2363	14.2256	14.8998	13.4036	13.9796	13.349	12.6847	13.4506	14.4804	14.8135	14.2081	15.1352	13.4867	14.5341	14.4656	14.3539	14.3485	14.5647	14.9421	13.4098	13.6754	14.4211	13.796	14.5604	13.9144	13.1014	14.3132	14.3659	15.3599	14.3193	13.7672	14.1837	14.0182	15.039	15.1846	14.6478	14.4826	13.5465	14.2731	14.1395	13.5259	13.3922	15.2253	12.9494	14.796	14.737	15.1817	14.8995	14.0095	13.9444	14.4794	14.2451	14.508	14.2444	14.106	13.9289	14.012	13.14	14.616	14.2492	14.9363	14.7211	13.9772	13.9252	13.5866	14.1672	14.3988	14.4188	15.3362
Q14651	PLSI_HUMAN	PLS1	Plastin-1	NaN	11.855	12.1893	NaN	NaN	NaN	NaN	13.6648	NaN	12.4297	13.5181	NaN	12.5894	NaN	NaN	NaN	NaN	NaN	10.7504	12.1468	NaN	NaN	NaN	NaN	NaN	NaN	NaN	NaN	NaN	12.0391	NaN	12.0185	12.6761	NaN	NaN	NaN	NaN	NaN	11.8766	NaN	NaN	NaN	NaN	NaN	11.5301	15.1758	12.0711	11.7394	11.6178	12.249	NaN	NaN	12.2392	11.5986	NaN	NaN	NaN	11.6027	15.0047	NaN	11.2782	NaN	NaN	NaN	NaN	NaN	10.4998	12.5748	NaN	NaN	NaN	NaN	14.311	NaN	NaN	NaN	11.5911	16.2526	12.2316	14.84	11.3242	13.5643	NaN	17.8931	16.0681	14.1906	15.1392	13.2691	17.0504	15.6255	14.8511	NaN	16.1468	16.9163	14.5331	17.0475	12.4994	14.7309	NaN	12.51	NaN	NaN	16.8021	17.6398	16.1677	16.015	NaN	14.1628	14.3049	16.7261	13.745	14.33	NaN	12.5701	14.5694	15.3804	12.3736	13.5203	NaN	16.877	16.4152	17.9339	15.0121	16.2833	15.4501	NaN	14.881	15.5964	16.3028	15.7856	NaN	NaN	12.4651	11.5235	15.1437	NaN	NaN	13.6995	11.9383	13.4445	12.3573	16.2396	15.606	14.7776
Q14677	EPN4_HUMAN	CLINT1	Clathrin interactor 1	13.7465	NaN	NaN	NaN	NaN	13.54	12.4241	NaN	11.9341	NaN	12.0171	12.2937	14.4138	13.6448	13.2543	12.7026	13.6066	12.1244	12.3781	NaN	NaN	NaN	NaN	NaN	NaN	NaN	NaN	NaN	NaN	NaN	NaN	NaN	12.6367	NaN	NaN	12.9077	NaN	12.9061	13.0113	13.1602	NaN	11.5548	NaN	12.6178	12.1432	13.0588	NaN	11.4787	NaN	NaN	NaN	NaN	NaN	NaN	12.8722	NaN	13.1687	12.7238	NaN	NaN	NaN	11.543	NaN	12.385	11.6554	12.6078	NaN	11.0195	NaN	NaN	13.9566	13.717	NaN	NaN	NaN	14.0434	13.3312	16.1532	13.3924	14.6071	13.085	12.7331	12.9057	16.6053	15.4283	14.0821	14.8547	12.7345	15.9442	15.0152	13.6755	14.8912	15.5205	NaN	13.602	16.2033	NaN	13.9537	12.5132	NaN	12.7713	NaN	NaN	NaN	15.8905	13.4995	12.3657	12.5992	13.7212	16.103	14.587	14.19	13.5607	NaN	14.2972	14.8041	NaN	13.2383	12.9019	16.443	15.3739	16.6751	13.9848	12.9379	14.9858	NaN	14.3565	15.3679	16.2152	12.873	13.4412	14.3103	NaN	12.9693	14.7343	13.6165	12.7415	NaN	13.2258	13.3514	15.1354	15.8445	15.3053	14.8159
Q14690	RRP5_HUMAN	PDCD11	Protein RRP5 homolog	13.7773	13.8867	13.5083	13.1773	13.4452	13.8647	14.7118	16.022	13.7457	13.761	14.6246	16.1352	14.1409	14.0639	15.3586	14.0687	15.3139	15.9809	13.086	14.0217	13.5742	13.7595	14.4722	15.6217	15.5755	15.8365	15.5526	16.3355	14.6875	15.9227	15.8112	16.1839	15.7996	16.9804	14.4487	14.4441	14.2369	14.6095	15.8496	12.9998	14.5455	14.6525	14.6968	14.1048	14.3277	14.1381	14.9535	13.992	15.715	15.6448	14.3899	15.8702	14.3579	14.7334	14.0136	15.8401	15.345	16.2384	16.062	16.0246	14.2447	13.8911	13.8229	15.6872	16.063	14.7696	13.8222	14.2505	15.6353	15.398	14.2186	15.0015	15.8345	15.4076	15.9138	14.8247	15.4025	15.7624	16.0217	15.4642	16.6579	14.7684	13.9954	16.0402	16.2121	15.2629	13.4255	15.6168	15.8686	15.1789	15.8508	15.6348	15.5783	15.6627	14.821	15.6712	13.9968	15.411	14.1156	14.7309	15.6713	16.248	15.8649	15.8538	14.0521	15.8621	15.8696	15.5678	13.9542	14.6874	16.3472	14.1804	14.8379	14.6203	15.771	15.7285	13.5499	16.5619	15.6353	16.2005	15.6977	16.7012	14.1712	13.445	14.0667	15.7229	14.5056	15.2816	15.6411	15.6079	15.8085	15.4565	14.8317	14.9004	15.4227	15.6442	14.5874	15.3583	15.03	14.5087	15.2853	15.8703	15.0877	15.7095
Q14694	UBP10_HUMAN	USP10	Ubiquitin carboxyl-terminal hydrolase 10	NaN	NaN	NaN	13.8456	NaN	NaN	NaN	NaN	NaN	NaN	NaN	12.8744	13.1024	NaN	12.6193	NaN	NaN	NaN	NaN	NaN	NaN	NaN	NaN	NaN	13.264	NaN	NaN	NaN	NaN	NaN	NaN	NaN	NaN	12.5468	NaN	12.48	NaN	NaN	NaN	NaN	NaN	NaN	NaN	NaN	NaN	NaN	NaN	13.5688	14.5444	13.0218	NaN	13.5714	NaN	13.0293	12.794	NaN	13.0684	12.8904	NaN	NaN	NaN	14.6275	12.6489	NaN	NaN	NaN	NaN	NaN	NaN	NaN	NaN	13.9054	13.5082	NaN	NaN	13.1924	NaN	13.6165	NaN	13.6365	NaN	NaN	NaN	NaN	NaN	13.4885	15.4487	NaN	NaN	NaN	NaN	13.1401	14.2724	NaN	NaN	NaN	13.5781	13.4448	13.1384	NaN	NaN	NaN	16.0573	14.3912	14.2035	NaN	NaN	12.7885	NaN	NaN	13.9764	13.8964	NaN	NaN	NaN	NaN	NaN	13.8293	NaN	14.4317	13.7007	14.4426	13.3818	12.8683	13.4511	NaN	NaN	NaN	NaN	NaN	NaN	NaN	13.2481	NaN	NaN	NaN	NaN	13.8688	NaN	13.4996	NaN	NaN	13.6656	NaN
Q14697	GANAB_HUMAN	GANAB	Neutral alpha-glucosidase AB	15.2166	14.5981	14.4307	14.5264	13.9846	14.9727	14.499	14.8898	14.5665	14.3953	15.4227	15.1188	14.6653	15.3833	15.1281	15.1529	15.0086	15.3814	14.2619	15.2575	14.5688	14.6122	14.7115	15.0799	14.5919	14.9179	14.8904	14.7159	14.1556	13.9837	14.1773	14.9782	15.4121	15.0893	14.4785	14.6774	14.0922	15.5276	14.8764	15.1545	15.0659	14.965	14.2311	14.6079	14.6092	14.5084	14.7217	14.4137	14.6264	14.9315	14.9154	14.0557	15.2781	14.7942	15.6984	14.3304	15.1811	14.797	14.4397	14.1923	14.8538	14.6928	14.8325	15.4053	14.4662	14.4858	14.2391	14.8148	14.3436	14.6641	14.6918	15.3501	15.0893	15.012	14.8447	15.6693	15.4416	15.2472	14.9019	15.559	14.9798	14.6953	14.9747	16.2001	15.7304	14.9042	15.4404	15.7442	15.9788	15.1767	15.4371	15.0672	15.3164	15.4182	15.0537	15.0233	14.7167	14.7284	14.539	14.9893	14.7785	14.938	15.477	15.7135	15.2057	15.1757	15.1446	14.9312	15.7477	15.3114	16.1182	15.055	14.763	14.8626	14.4819	15.3527	14.6363	15.2062	14.7308	15.5462	15.6331	15.4178	15.0917	15.4477	14.6328	14.993	15.1563	15.3363	15.0051	15.1074	14.732	15.1724	14.9707	15.4029	15.006	14.7724	15.1134	15.3981	14.7369	15.4846	15.4752	14.5647	15.3373	15.7953
Q14789	GOGB1_HUMAN	GOLGB1	Golgin subfamily B member 1	NaN	12.3825	12.9657	12.6583	NaN	NaN	12.9183	NaN	NaN	12.541	NaN	NaN	NaN	13.2033	13.1945	13.0679	13.3572	NaN	NaN	NaN	NaN	NaN	12.3536	NaN	NaN	NaN	NaN	NaN	NaN	NaN	12.7482	12.7218	NaN	12.6331	NaN	12.7788	11.3917	NaN	NaN	NaN	NaN	NaN	NaN	NaN	12.0653	NaN	NaN	NaN	NaN	NaN	NaN	12.6491	13.0523	13.1181	13.2625	13.0486	NaN	13.0219	13.5952	NaN	NaN	NaN	12.2556	NaN	NaN	NaN	NaN	NaN	NaN	NaN	NaN	12.6616	14.0169	NaN	NaN	NaN	13.0952	NaN	NaN	NaN	NaN	NaN	13.1844	NaN	14.042	13.9716	13.6911	NaN	14.4414	NaN	13.4243	NaN	14.4914	14.1849	12.9808	NaN	NaN	12.9197	12.6609	12.8245	NaN	NaN	13.8066	14.5553	13.1097	13.5331	NaN	NaN	13.4702	NaN	14.8817	NaN	NaN	NaN	NaN	12.8631	NaN	13.7909	NaN	NaN	13.6048	12.9623	NaN	12.3354	NaN	NaN	NaN	13.909	13.2794	NaN	12.9454	13.3445	NaN	12.901	NaN	NaN	NaN	NaN	NaN	NaN	NaN	NaN	NaN	NaN
Q14839	CHD4_HUMAN	CHD4	Chromodomain-helicase-DNA-binding protein 4	14.1652	13.3957	14.4323	13.4623	13.3222	14.1352	14.7319	14.7382	13.8562	15.0676	14.2258	14.4529	14.3709	13.9105	13.7171	14.2166	14.4103	13.7467	13.4449	14.083	14.9434	13.2726	13.996	13.7601	13.7673	13.8045	14.0295	14.1744	14.3754	13.9266	13.6482	14.1814	14.3978	13.4808	14.4185	13.2176	13.0852	14.4484	13.7795	14.0677	13.5221	13.6749	14.1856	13.8774	14.5739	13.7094	13.8131	14.1356	14.4079	14.1668	14.4552	14.1531	14.0521	14.2233	13.9809	14.669	14.5244	14.2857	13.8691	13.7205	14.4844	15.1997	14.264	13.7601	14.2669	14.0837	13.6069	14.1968	15.0287	14.2431	14.1474	13.5585	14.8391	13.6576	14.493	14.0792	13.8145	14.4117	13.6638	14.6615	14.0674	13.9179	14.5729	15.1204	14.543	14.4587	14.6349	14.2901	15.1342	13.7777	13.9923	13.5415	14.3696	15.138	14.6547	14.162	14.1907	14.2519	14.2528	13.7657	13.8245	14.0245	15.1932	14.9328	14.3115	14.4465	14.391	14.101	14.7736	15.3107	14.6223	14.039	14.3173	14.4339	13.4893	15.1538	14.3559	14.7141	14.42	14.8179	14.6174	15.3927	15.7217	14.4973	14.3644	13.5826	13.0469	15.1319	14.9756	14.8113	13.8795	14.7186	14.6006	14.9282	14.8173	14.7443	14.8116	14.6679	15.3568	14.7904	14.8409	14.6637	14.5217	14.7475
Q14919	NC2A_HUMAN	DRAP1	Dr1-associated corepressor	13.5678	14.4176	14.0532	13.1429	14.5889	13.0556	12.9113	13.663	13.1024	12.9447	13.0089	14.0459	13.294	15.033	13.2693	13.6909	12.4156	13.2486	12.8294	13.1743	13.3203	14.4003	12.9409	15.5143	13.1742	13.0416	14.5482	12.6431	12.7507	12.7914	13.1141	13.0498	13.8039	13.1302	13.0186	12.5826	13.1695	13.6828	12.6919	12.8406	12.8276	12.9046	14.231	12.8184	14.3714	13.1645	13.2234	12.7329	12.7647	12.8697	15.6603	12.5679	12.7525	12.5862	14.7536	13.4797	13.5402	13.3815	12.9007	13.1739	13.1216	13.335	12.9847	12.9408	15.3092	15.0274	12.7014	13.0508	11.1479	15.3641	13.6797	13.6077	14.0951	12.8228	15.1126	13.417	13.4023	13.7636	13.4041	14.0227	14.2839	12.9383	13.1803	15.8652	14.1639	13.672	14.2553	13.0516	14.5187	13.8998	13.8962	13.802	14.4233	14.6683	13.5228	13.952	13.7315	13.6308	13.6054	13.1024	13.0061	12.6252	14.4736	14.7807	15.4823	15.3393	13.4377	14.9839	13.9006	14.5133	14.6503	13.9165	13.3399	13.0016	13.1901	13.3234	13.291	13.8268	14.4414	14.3703	13.9449	14.3788	13.9897	13.6801	13.6593	13.5361	13.7055	14.2869	13.9208	14.0611	13.6994	13.9409	13.41	13.9448	13.8298	14.3691	13.9173	14.0538	13.4536	13.4957	14.8044	14.1042	13.6551	14.493
Q14974	IMB1_HUMAN	KPNB1	Importin subunit beta-1	15.9879	15.1242	15.7234	15.4831	16.3647	15.8062	15.5798	15.3188	15.1248	15.0957	15.5114	15.2957	15.4412	15.4412	15.0753	16.0892	16.0183	15.5588	15.7735	14.9622	16.0086	14.9834	15.1145	15.7295	15.5876	15.3335	16.0179	15.7269	15.3966	15.7878	15.233	15.5404	16.2929	15.7778	15.3607	15.5458	15.2197	16.0437	15.753	15.7528	15.1653	15.0101	14.4914	15.319	16.077	14.6698	15.3852	15.5589	15.3315	15.2833	15.0478	15.273	15.6303	15.2878	15.3253	15.5895	15.4367	14.8477	15.0384	15.6284	15.1495	15.3267	15.3035	16.0369	15.8027	14.8472	15.1453	15.8304	15.7025	15.113	15.3104	14.8062	16.4099	14.833	14.8049	15.7462	15.5165	15.7426	15.8801	15.9388	15.2333	15.5566	15.6616	16.1702	16.3306	15.5821	16.1059	14.7698	16.5368	15.5264	15.5356	15.5058	15.7491	16.4572	15.5605	15.6676	15.4985	15.4814	15.5606	15.0977	15.5548	15.516	16.2356	16.3026	15.6934	15.8707	15.432	15.0604	15.562	16.2686	16.9192	16.0439	15.7397	15.9012	15.2784	15.4802	15.3758	15.915	15.305	16.7129	15.709	16.3045	15.9437	15.3971	15.6921	15.2953	15.5622	16.0112	15.7003	15.8114	16.3083	15.6984	16.1322	16.825	15.7983	16.1241	15.7688	15.8274	15.0911	15.5048	16.0241	15.6967	15.3928	16.0922
Q14978	NOLC1_HUMAN	NOLC1	Nucleolar and coiled-body phosphoprotein 1	15.5448	14.3227	14.7763	13.4508	14.49	18.6696	13.1533	16.9547	14.9242	14.9952	14.89	14.5571	14.8219	15.6246	14.7031	15.1263	13.5197	15.3389	12.5526	14.4688	14.5939	14.1428	13.1502	13.3501	13.894	14.6376	14.3841	14.6443	11.9227	14.5092	12.2872	14.1928	15.2439	13.5952	14.8718	14.3831	14.4734	15.0135	13.9694	14.287	14.2702	14.5366	13.7048	15.8764	12.8232	14.7722	14.5278	14.134	14.151	14.4295	14.4616	13.234	14.8914	13.6161	14.9843	14.2352	13.3877	14.1365	13.8555	14.5079	15.0465	14.5189	17.0143	13.6829	NaN	14.1853	13.1963	13.8208	14.0824	NaN	13.2836	14.797	12.9923	16.6478	16.1617	14.4387	NaN	14.9591	16.1045	16.8718	16.4606	13.7355	16.1225	16.495	14.8793	15.8085	14.8537	16.0368	13.7955	14.629	15.4298	14.7748	13.3719	15.6218	16.0554	14.4809	14.4193	15.3702	13.1604	13.7578	15.1328	12.5873	15.4883	15.1207	15.4137	15.6936	13.0708	15.1867	14.1647	14.7441	16.0937	15.1732	15.3982	15.1958	11.7956	13.9622	15.0808	14.4202	15.3253	13.5623	14.3825	15.0897	14.7054	13.6591	14.5819	13.9859	14.3453	13.6045	12.7283	12.2752	14.6425	NaN	13.5374	NaN	14.1472	14.734	14.6692	13.4094	13.5559	13.7163	13.9965	14.1648	13.9526	14.1919
Q14980	NUMA1_HUMAN	NUMA1	Nuclear mitotic apparatus protein 1	13.6371	NaN	12.4376	13.5977	NaN	12.6777	NaN	15.4442	13.1208	12.7683	13.6835	14.9045	15.2957	13.821	NaN	15.2757	12.6349	NaN	NaN	NaN	NaN	NaN	13.2911	NaN	NaN	NaN	NaN	12.7669	NaN	NaN	14.6427	15.2297	12.5934	NaN	15.1586	NaN	13.1128	14.2577	13.6244	NaN	13.6121	NaN	NaN	15.0967	NaN	13.5885	NaN	NaN	NaN	13.7113	NaN	NaN	12.8457	NaN	NaN	13.4499	13.0992	13.413	13.1439	NaN	NaN	12.9676	14.4727	NaN	13.0191	NaN	NaN	14.773	NaN	15.0951	14.4079	13.9523	14.3921	13.2588	NaN	13.9521	15.0292	15.1602	14.4998	14.0481	14.7052	NaN	13.2141	14.2895	14.4829	13.6915	14.4227	14.8333	15.641	15.6704	15.3454	13.1105	14.6478	14.4305	14.5298	13.8297	13.4063	13.9863	14.6988	12.3732	14.3873	13.4013	15.6462	16.072	15.0409	14.0364	14.3496	14.3263	14.0975	14.0968	14.9697	13.4919	NaN	NaN	NaN	13.7487	13.2376	14.2536	12.9854	14.8164	14.4083	15.0518	14.2523	NaN	14.6295	14.8092	13.1925	12.9574	14.2192	14.1847	13.8492	14.6013	14.0135	13.7439	14.1294	14.5816	14.0387	13.8993	13.8727	13.4269	14.147	13.6409	14.3193	15.0098
Q14CX7	NAA25_HUMAN	NAA25	N-alpha-acetyltransferase 25, NatB auxiliary subunit	14.1939	13.6293	14.1024	13.1933	13.1402	13.3611	13.4768	13.5108	13.7624	13.9636	14.7944	14.0048	14.6418	14.0648	13.8259	13.664	13.2948	13.4551	14.2612	12.9424	13.5166	13.4853	13.662	13.6073	13.5208	13.9643	13.9694	13.311	13.457	13.7447	13.7454	13.9808	13.9821	13.1409	13.8729	13.6534	13.5795	14.2001	13.9809	13.4537	13.8008	13.7861	13.5863	13.7984	14.0163	13.8884	14.1378	13.6298	13.9944	13.5894	14.0693	13.4283	14.2739	14.0108	14.0811	13.9258	14.1618	13.7251	14.6016	13.9153	13.8828	13.4739	13.6387	14.6623	13.8452	14.4858	14.3523	14.1379	14.1233	13.9934	14.1921	13.5944	15.9257	13.6532	14.6596	13.8663	15.0592	14.0968	14.1033	14.187	13.2969	14.1265	13.3814	14.6668	14.6218	14.4396	14.4465	14.2037	15.2537	14.1296	14.7396	13.8839	14.4031	14.8998	14.229	14.2283	13.8729	13.9752	14.0087	14.0797	13.9788	13.9532	14.6823	14.9878	13.9269	14.6735	13.8802	13.6975	14.636	14.7947	15.2322	13.9849	13.7856	14.1452	14.1705	14.3501	14.243	14.6187	14.0881	14.7163	14.2188	14.8143	14.116	13.713	13.8736	14.4988	13.9723	14.728	14.8148	14.1638	14.9349	14.2976	14.5142	14.5007	14.7308	14.9611	14.8342	14.3402	14.6275	14.5056	14.7798	14.7216	14.3672	14.7174
Q15005	SPCS2_HUMAN	SPCS2	Signal peptidase complex subunit 2	NaN	NaN	NaN	NaN	NaN	NaN	NaN	NaN	NaN	NaN	NaN	NaN	NaN	NaN	NaN	NaN	NaN	NaN	NaN	NaN	NaN	NaN	NaN	13.5717	NaN	12.8433	NaN	NaN	NaN	NaN	NaN	NaN	NaN	NaN	NaN	NaN	NaN	NaN	NaN	NaN	NaN	NaN	NaN	NaN	NaN	NaN	NaN	NaN	NaN	NaN	NaN	NaN	NaN	NaN	NaN	NaN	NaN	NaN	NaN	NaN	NaN	NaN	NaN	NaN	NaN	NaN	NaN	NaN	NaN	NaN	NaN	NaN	13.8525	NaN	NaN	12.7895	NaN	13.3428	NaN	13.3464	13.6004	NaN	NaN	NaN	12.7805	11.9026	13.0049	NaN	13.9749	NaN	12.5433	13.2002	13.9821	13.1638	NaN	NaN	12.7521	NaN	12.8829	12.4172	11.7355	NaN	13.4441	13.4053	12.391	NaN	12.4542	12.3241	13.5141	14.7273	15.1782	NaN	12.1451	12.7304	NaN	NaN	NaN	13.391	12.2254	13.6373	NaN	13.5921	NaN	11.6779	13.1399	13.5293	NaN	12.9201	NaN	NaN	NaN	NaN	12.0424	NaN	NaN	NaN	NaN	12.6827	13.1138	NaN	NaN	NaN	NaN	13.2633
Q15008	PSMD6_HUMAN	PSMD6	26S proteasome non-ATPase regulatory subunit 6	12.1816	NaN	NaN	12.4837	12.6105	NaN	13.2341	NaN	12.3122	NaN	14.2252	NaN	NaN	NaN	NaN	NaN	13.001	NaN	NaN	NaN	NaN	12.731	NaN	NaN	NaN	NaN	NaN	NaN	NaN	NaN	12.5169	12.9175	NaN	NaN	NaN	NaN	NaN	NaN	12.7282	NaN	NaN	NaN	NaN	NaN	NaN	NaN	NaN	NaN	12.7594	NaN	NaN	NaN	NaN	13.0478	NaN	NaN	NaN	NaN	NaN	12.8865	NaN	NaN	NaN	NaN	NaN	NaN	NaN	13.0576	NaN	NaN	NaN	NaN	NaN	NaN	NaN	NaN	NaN	13.1547	13.058	NaN	NaN	NaN	NaN	NaN	NaN	NaN	NaN	NaN	NaN	NaN	NaN	NaN	NaN	NaN	NaN	NaN	NaN	NaN	NaN	NaN	NaN	NaN	NaN	NaN	NaN	NaN	NaN	NaN	NaN	NaN	NaN	NaN	NaN	NaN	NaN	NaN	NaN	13.3714	NaN	NaN	NaN	NaN	NaN	NaN	NaN	NaN	NaN	13.8238	NaN	NaN	NaN	NaN	NaN	NaN	NaN	NaN	NaN	NaN	NaN	NaN	NaN	NaN	NaN	NaN
Q15019	SEPT2_HUMAN	SEPTIN2	Septin-2	13.0791	13.0942	13.1851	13.4909	12.951	13.1888	12.8148	13.0987	13.4288	13.1359	12.3925	NaN	NaN	12.7638	12.9246	14.6648	14.4892	13.389	12.8583	14.2575	14.0005	12.4377	13.3903	13.0491	13.5505	13.455	12.993	13.0303	12.3051	13.9424	13.1422	12.8531	13.8189	14.2795	14.0835	11.9841	14.3795	13.368	NaN	13.9885	12.4547	13.5314	12.8264	14.3476	12.9699	12.4703	NaN	12.6889	12.7081	13.5361	13.5411	12.9377	13.2758	12.9945	13.4353	14.5998	NaN	12.8827	13.4231	13.5771	13.1823	NaN	12.1881	13.4608	13.3077	13.2834	13.1853	13.3883	12.9887	13.0592	13.5222	13.2272	13.8638	12.7012	12.6775	13.0919	12.8073	13.5156	13.1814	13.5676	13.0777	13.056	13.6422	14.0377	14.0538	13.9953	14.239	13.0786	13.8056	13.2762	13.6253	13.1456	14.5411	14.5513	13.626	13.7496	13.5334	13.7475	13.5915	12.3472	13.6958	13.2087	14.302	14.9615	13.5312	13.6043	13.4324	13.3394	14.2845	14.2507	14.5204	13.6098	14.0334	13.6125	12.9424	13.4306	13.0528	14.1831	12.3349	14.0201	13.8342	14.111	14.3561	13.025	13.0771	13.128	13.3628	14.4406	13.6913	14.4947	13.6928	14.4094	13.311	14.3745	14.1333	14.2265	14.0531	14.3781	15.3556	13.105	14.1892	14.0652	13.8006	14.4892
Q15021	CND1_HUMAN	NCAPD2	Condensin complex subunit 1	14.8169	14.9142	14.3518	15.3912	14.6573	15.2683	15.2721	14.1969	14.3192	15.3564	15.5575	15.1665	14.8351	14.7154	14.8821	14.1597	14.3285	14.8552	14.7273	15.0185	14.9077	13.874	14.5443	14.2177	14.2687	14.7883	14.9514	14.9719	14.1575	14.5005	14.4572	14.6992	14.8901	14.4166	14.1047	14.5951	14.2357	14.8431	14.6664	14.2721	14.5477	14.743	13.9832	14.0945	14.8019	14.9745	14.3041	14.1026	14.4206	14.6617	14.2807	14.2914	14.9943	14.3569	14.9457	14.5838	14.9719	14.6295	14.6486	14.7536	14.852	14.9678	14.7499	14.6772	15.318	14.3096	14.2434	14.656	14.5629	14.514	13.6234	14.5271	15.8045	15.2021	14.9845	16.8238	16.4273	16.6517	15.1539	17.8997	13.8768	13.9258	15.2551	18.2587	16.8305	15.5975	16.7129	15.3995	16.6043	14.988	16.0003	15.5798	15.4008	17.2649	15.4919	16.3508	15.8002	17.216	15.4735	14.3367	14.571	15.1031	16.1838	15.7445	16.7561	15.992	15.2148	15.3211	16.7329	16.7802	15.5043	15.8719	15.5901	15.1195	15.3456	15.7691	16.0564	17.056	14.6408	16.7732	15.3175	16.1101	15.9709	15.1443	15.0812	15.0896	16.0735	16.4784	16.5434	15.6494	15.2866	14.9691	16.0012	15.901	16.2447	15.1736	15.3287	16.142	14.9509	15.6351	15.5323	15.5844	15.5773	18.7057
Q15025	TNIP1_HUMAN	TNIP1	TNFAIP3-interacting protein 1	14.3811	NaN	14.0901	14.1208	13.9308	17.4829	13.0978	NaN	NaN	13.0962	NaN	NaN	14.0383	14.6104	NaN	12.8502	17.0839	NaN	13.9361	NaN	14.0859	12.2478	NaN	13.3711	16.1839	14.117	13.8353	NaN	13.7233	16.8889	13.9515	NaN	13.2202	NaN	13.6073	13.783	NaN	13.3082	12.4939	15.8017	13.9936	15.8513	NaN	15.6701	16.4639	15.9179	16.4157	13.891	13.5177	13.1305	13.7411	NaN	NaN	16.0201	11.9727	NaN	13.8028	NaN	12.7343	NaN	16.3521	13.9032	13.3659	13.8001	15.5771	13.8299	NaN	NaN	NaN	16.0296	NaN	14.3782	13.5552	17.1461	12.6872	14.1478	NaN	15.2266	14.331	14.934	14.6356	NaN	14.8394	14.1725	13.1972	NaN	13.8829	14.5841	17.4795	NaN	NaN	14.9503	NaN	14.0953	NaN	NaN	16.9409	14.5702	15.0895	16.7008	14.3665	NaN	NaN	13.4174	13.885	14.7995	11.8	13.7198	13.728	NaN	13.2446	12.8764	NaN	16.3266	16.5963	NaN	14.3203	16.8086	12.3559	17.0775	14.4531	NaN	14.3797	16.517	NaN	NaN	14.8129	NaN	13.2076	13.1794	13.6569	15.8425	12.2451	NaN	NaN	14.3916	16.294	14.3904	13.2338	12.1595	16.4533	14.3227	14.365	12.9738
Q15029	U5S1_HUMAN	EFTUD2	116 kDa U5 small nuclear ribonucleoprotein component	16.0131	15.8599	15.1429	16.0979	15.8687	16.3984	15.6648	15.8033	16.0899	15.8812	15.9025	15.6419	16.3117	16.0961	15.2358	16.5603	16.1995	15.4087	15.5366	16.2267	16.5031	16.0618	15.674	16.3446	15.448	16.3549	15.9233	15.859	15.1672	15.9712	16.0233	15.9702	16.6093	15.914	15.8428	16.0009	15.8418	16.4512	15.6687	16.2834	16.2567	15.7853	16.0857	16.6996	16.0558	15.3709	16.2982	15.7246	15.7912	16.0985	16.2776	16.1302	15.484	15.7657	16.2643	16.1768	15.6809	16.2241	15.2496	15.6808	15.4348	16.9676	15.1147	16.0162	14.9735	14.7461	15.4514	15.708	15.4386	15.9155	15.9719	16.9619	16.3976	16.1505	16.0279	16.4564	16.2528	17.2238	16.1989	16.4409	16.6685	16.5761	15.9873	19.0964	17.1304	17.427	17.5998	16.0968	16.9946	16.2406	17.3299	17.2108	18.0748	17.6428	16.3276	16.4122	16.1286	16.5443	17.393	15.9316	16.6972	15.426	18.6489	17.5032	16.712	16.1183	16.0741	16.2925	17.1036	17.7451	17.8006	16.0508	15.4523	15.6477	15.7894	16.87	16.2437	17.142	15.6222	17.0417	16.8757	17.3658	16.2499	16.0337	16.0332	16.5333	16.6475	17.4036	17.2825	16.7961	16.14	16.0598	17.9066	18.2253	17.2311	17.1467	17.1363	16.1397	16.7971	16.334	16.651	16.3691	16.2107	17.562
Q15043	S39AE_HUMAN	SLC39A14	Metal cation symporter ZIP14	NaN	NaN	14.1594	NaN	NaN	13.1669	NaN	13.5594	13.0627	NaN	NaN	NaN	NaN	NaN	NaN	NaN	NaN	NaN	NaN	NaN	NaN	NaN	13.5398	13.5871	12.5091	13.3819	12.7336	12.6206	NaN	NaN	13.1566	NaN	14.1074	13.2863	NaN	NaN	16.2796	13.5593	NaN	12.8915	20.5731	13.0599	13.2518	13.1819	NaN	NaN	13.6155	13.4341	NaN	13.254	13.2625	13.0145	NaN	NaN	14.2023	13.2248	13.4355	NaN	NaN	12.9727	NaN	13.2999	NaN	NaN	13.7976	14.1665	NaN	12.7742	NaN	13.7095	13.4054	12.4862	13.1954	NaN	13.2463	14.0689	14.0569	13.205	13.3211	13.3296	NaN	12.9559	NaN	14.6165	13.1749	13.4756	13.6183	13.1226	13.323	NaN	13.6829	13.0499	14.5512	18.1827	12.9165	13.8102	13.1428	13.5651	14.0262	NaN	NaN	13.9494	14.6445	17.3887	13.9933	NaN	13.2546	12.7094	13.1881	14.194	13.4188	13.693	13.6257	14.5226	12.3143	14.0717	13.5835	14.9883	NaN	14.1023	13.9503	14.1294	13.1072	12.2262	NaN	12.1984	13.5208	14.3019	13.7168	17.9673	14.0475	14.4739	13.1462	14.5176	18.3952	NaN	13.6118	13.0697	13.3952	12.801	13.6082	16.1772	17.8618	16.0253
Q15046	SYK_HUMAN	KARS1	Lysine--tRNA ligase	14.4536	12.602	13.6627	13.5727	13.444	15.1526	13.127	13.8198	13.4961	12.6729	13.5942	11.9727	13.7011	13.5996	13.9135	13.1282	13.2888	13.1257	13.3396	13.5775	13.0074	13.6199	14.86	13.2357	13.2875	13.909	13.1477	13.6316	13.047	12.6742	13.4033	13.3439	14.6729	12.8279	13.379	13.2766	13.7153	13.5179	13.89	12.9909	12.6706	13.573	12.7559	12.681	13.5378	13.2791	13.5313	12.7324	12.8489	12.5866	13.1735	13.8759	13.8949	13.5003	13.5842	14.1046	12.6048	14.0382	13.2024	11.4165	12.8709	13.3064	13.783	13.5026	13.2712	13.2534	12.4387	13.3143	12.6889	13.3569	12.2735	12.6601	13.8269	12.9615	14.4807	13.8052	13.118	15.2134	14.4585	15.5006	14.2739	13.9117	13.1719	14.1001	16.4902	15.1581	16.6027	13.5734	17.9838	12.7427	15.3307	16.1455	13.3813	13.4551	15.2781	14.005	12.8158	14.3945	13.3701	14.2381	13.5879	15.0003	17.572	16.095	15.3649	14.7745	13.1401	13.8226	15.6899	15.3025	16.2546	13.765	12.0281	13.0108	13.934	14.8261	14.3307	14.4481	14.5255	14.0771	13.0056	16.4873	15.343	13.6897	13.3534	14.0917	14.0265	14.4652	13.975	15.596	14.1518	14.5508	14.6768	12.4223	14.7798	14.191	14.7271	14.4008	14.387	14.6568	14.8592	13.4877	14.7734	15.826
Q15050	RRS1_HUMAN	RRS1	Ribosome biogenesis regulatory protein homolog	15.078	14.9935	12.5944	14.891	13.9243	14.2205	13.6024	14.2362	14.19	15.4799	13.365	13.6738	13.0308	14.7004	14.028	15.77	15.6013	16.6316	13.8773	13.9549	13.8978	13.4861	14.2111	14.3156	13.9108	14.1517	14.5228	15.518	13.981	13.7999	13.9866	13.6839	15.0717	14.0027	14.8199	15.04	13.5235	15.1745	14.1193	13.8204	13.3642	14.0469	13.57	13.8472	14.0974	14.1653	13.8809	14.0999	14.133	14.0295	14.2219	13.0675	14.8166	13.9925	14.8664	14.1895	14.8056	14.3224	14.0925	14.8878	14.4586	14.7856	13.6427	13.907	13.7351	14.5152	12.9965	14.2535	14.211	14.0237	13.8924	14.2731	14.6712	14.1403	14.2084	14.3943	14.3409	14.7268	14.5141	14.6968	14.5043	14.1697	13.2582	14.9333	14.3928	14.4599	14.4832	14.8104	15.0321	13.9831	14.0717	14.4511	14.5903	14.1813	14.3124	14.4366	14.4166	14.5806	14.511	14.3864	13.0247	14.3627	15.0131	14.455	14.5934	14.3689	13.268	14.2743	14.4831	14.0514	14.4082	13.3153	14.3866	14.2833	14.4139	14.4388	14.2825	13.9125	13.1293	14.9246	14.6894	15.4974	13.1094	14.6974	14.301	14.2757	14.0584	14.1788	14.5553	14.8211	14.0134	14.7388	15.2948	13.8986	14.6057	14.8411	14.8662	14.5304	14.8419	14.7188	14.5511	14.2841	14.2445	16.592
Q15056	IF4H_HUMAN	EIF4H	Eukaryotic translation initiation factor 4H	NaN	NaN	NaN	NaN	13.7678	NaN	NaN	12.0099	NaN	NaN	NaN	NaN	NaN	NaN	NaN	13.8669	NaN	NaN	NaN	13.5846	NaN	NaN	NaN	NaN	13.5619	NaN	NaN	NaN	NaN	NaN	NaN	NaN	NaN	NaN	13.4656	NaN	NaN	NaN	NaN	NaN	NaN	NaN	NaN	NaN	NaN	NaN	NaN	13.6419	NaN	14.1547	NaN	NaN	NaN	NaN	NaN	13.6467	NaN	NaN	13.2885	NaN	NaN	NaN	13.1753	11.1557	NaN	NaN	NaN	NaN	15.1716	NaN	NaN	NaN	13.4553	NaN	NaN	13.1604	12.4688	13.4985	NaN	13.5656	NaN	12.5554	NaN	14.3041	14.1541	12.6524	12.814	NaN	14.596	13.2539	13.2167	12.8736	13.9297	13.9224	12.6336	12.3164	12.0041	12.6077	12.9008	NaN	NaN	NaN	13.6132	15.9113	12.9409	13.4046	NaN	12.521	11.9558	13.9136	13.4224	12.1811	NaN	NaN	12.2298	11.8644	13.8621	NaN	NaN	13.6802	12.8645	14.858	12.2168	12.4148	11.8938	NaN	NaN	13.1953	12.7882	12.5721	NaN	NaN	12.359	12.717	12.9355	NaN	NaN	13.839	NaN	NaN	12.3514	12.2278	12.1545	12.4714
Q15067	ACOX1_HUMAN	ACOX1	Peroxisomal acyl-coenzyme A oxidase 1	13.0361	NaN	NaN	NaN	NaN	NaN	NaN	NaN	NaN	NaN	NaN	NaN	NaN	NaN	13.2044	14.366	12.41	NaN	13.9643	10.1607	9.7314	15.7603	13.129	13.3216	9.92486	NaN	NaN	NaN	NaN	NaN	13.0869	NaN	13.1276	NaN	13.9502	12.981	16.2125	13.187	NaN	13.5991	NaN	13.2399	NaN	NaN	12.6086	12.6769	12.8849	NaN	12.6412	NaN	NaN	NaN	NaN	NaN	15.7528	NaN	15.0345	NaN	NaN	NaN	14.1857	NaN	13.0901	NaN	NaN	NaN	NaN	NaN	NaN	NaN	NaN	13.1696	12.0297	13.8521	NaN	14.3479	14.0277	12.3785	14.1124	12.1214	12.135	13.6088	NaN	NaN	12.3596	NaN	13.7438	NaN	13.206	13.5892	13.1558	13.8663	13.8144	13.6562	13.2736	14.0284	11.4709	12.8207	14.822	12.0044	11.8432	NaN	14.9233	NaN	14.3298	13.9606	13.83	13.3624	13.2524	14.4685	16.8474	14.2026	12.5182	14.5027	NaN	12.782	NaN	16.5114	10.9437	14.95	14.1383	13.8564	NaN	NaN	13.5276	13.4508	14.2354	NaN	NaN	13.4225	13.7286	NaN	13.921	NaN	13.227	NaN	13.511	13.3362	13.887	13.2515	13.8663	NaN	13.6047	14.2158
Q15084	PDIA6_HUMAN	PDIA6	Protein disulfide-isomerase A6	14.4391	13.867	13.5567	13.3518	13.0252	NaN	13.497	12.7762	13.1532	NaN	NaN	NaN	13.1493	NaN	NaN	13.7932	NaN	14.4551	NaN	13.159	11.7371	13.2472	14.8459	13.3608	NaN	12.4267	NaN	12.6092	13.0899	NaN	13.5853	12.8789	NaN	NaN	15.0244	14.9827	13.0261	15.3936	15.0829	15.0374	NaN	15.3431	12.8698	13.4009	13.3907	12.8755	13.6684	12.4012	12.992	13.2624	15.0017	14.9632	NaN	15.1432	13.0764	15.5898	13.6611	14.7417	15.2402	15.1546	15.0801	14.7949	13.8626	15.4003	13.3122	13.4428	14.2781	NaN	14.0914	14.088	13.8574	13.6287	14.3752	14.6383	NaN	13.3975	13.766	14.0447	14.5536	15.3324	13.2325	13.1383	NaN	15.9423	15.0503	15.5652	13.9744	13.3234	13.5535	12.6003	13.2841	14.6606	14.3251	14.5565	12.843	14.9181	14.5991	15.0479	13.4552	14.2875	13.1692	14.478	14.3915	13.9098	13.7445	15.2876	14.1569	12.5038	14.9112	14.0128	14.2636	13.611	14.3228	13.507	13.2949	14.7582	14.4416	14.7353	14.8369	14.6799	14.2354	14.505	14.1347	15.1862	13.7575	NaN	15.0082	14.6272	13.9392	14.2455	14.4765	14.7719	14.2608	14.1671	15.1183	15.4846	15.4945	15.5702	13.5281	15.4666	16.2303	15.861	14.9971	15.5668
Q15121	PEA15_HUMAN	PEA15	Astrocytic phosphoprotein PEA-15	NaN	NaN	NaN	NaN	NaN	NaN	13.7644	13.4658	NaN	NaN	NaN	NaN	NaN	NaN	NaN	NaN	NaN	NaN	13.4742	NaN	NaN	13.3062	NaN	13.1999	NaN	13.4608	NaN	12.7436	NaN	NaN	NaN	NaN	13.7525	NaN	NaN	13.2725	13.155	NaN	13.1296	NaN	NaN	NaN	NaN	NaN	13.3591	13.2663	13.2823	NaN	NaN	13.0608	12.6174	13.3137	NaN	NaN	NaN	NaN	13.3858	13.2821	13.158	NaN	NaN	12.9899	NaN	13.2888	NaN	NaN	13.2815	NaN	13.4614	NaN	13.2547	NaN	13.7347	13.4885	13.5665	NaN	NaN	NaN	13.7032	NaN	13.4244	NaN	13.657	NaN	NaN	NaN	NaN	13.2621	NaN	13.3818	13.4144	13.0845	13.5236	NaN	NaN	NaN	NaN	NaN	NaN	13.0964	NaN	12.8592	13.8649	NaN	NaN	NaN	13.1822	NaN	12.9042	NaN	13.9789	13.6388	NaN	13.2219	14.1469	NaN	NaN	NaN	NaN	14.0122	NaN	13.355	NaN	NaN	NaN	NaN	13.1186	13.8753	13.908	13.679	NaN	13.9248	NaN	13.9415	14.0556	14.1768	NaN	NaN	NaN	NaN	13.6952	NaN	NaN	13.8053
Q15124	PGM5_HUMAN	PGM5	Phosphoglucomutase-like protein 5	14.9114	NaN	NaN	NaN	14.6657	NaN	NaN	NaN	13.4771	15.1365	NaN	NaN	NaN	NaN	NaN	NaN	14.695	NaN	NaN	NaN	NaN	NaN	NaN	NaN	NaN	14.8582	NaN	NaN	NaN	NaN	NaN	NaN	NaN	NaN	NaN	NaN	NaN	NaN	14.8046	NaN	NaN	NaN	NaN	NaN	NaN	14.4701	NaN	NaN	12.6727	NaN	NaN	NaN	NaN	NaN	NaN	NaN	NaN	NaN	NaN	NaN	NaN	NaN	NaN	NaN	NaN	NaN	12.3346	NaN	NaN	NaN	13.2452	15.1356	NaN	13.5709	14.8297	NaN	15.6357	NaN	14.9339	13.4282	14.9706	NaN	NaN	15.7799	NaN	NaN	16.1002	NaN	NaN	NaN	15.5947	NaN	16.9014	NaN	NaN	NaN	15.2307	NaN	NaN	NaN	13.0644	NaN	NaN	17.2849	15.3305	NaN	NaN	NaN	14.7909	16.7326	15.8756	14.8485	15.539	NaN	14.7399	NaN	14.7944	NaN	NaN	NaN	NaN	NaN	NaN	12.7003	NaN	NaN	NaN	NaN	16.5973	NaN	15.4814	NaN	12.1587	NaN	NaN	NaN	NaN	NaN	NaN	NaN	NaN	13.2526	NaN	NaN
Q15149	PLEC_HUMAN	PLEC	Plectin	19.6643	19.0141	19.2424	19.4084	19.1628	19.5023	19.3523	19.3844	19.5417	19.2766	19.5153	19.4296	19.1888	19.4732	18.9872	19.4226	19.3929	19.1772	19.2428	18.9624	19.2896	18.9598	18.9859	18.9246	19.0138	19.3212	19.2257	18.9818	18.6421	19.0258	19.1326	19.1739	19.7547	19.361	19.0754	18.8633	18.9431	19.5087	18.7414	19.1653	18.7694	19.0224	19.2781	19.2835	19.3323	18.9845	19.2435	19.1254	18.9136	19.3519	19.3663	18.9053	19.5385	19.1746	19.686	19.3305	19.6195	19.1702	19.0803	19.1189	18.8388	18.9647	18.5963	19.1603	19.1787	19.3343	19.4088	19.3497	19.2361	19.2149	19.2849	18.8962	19.85	19.3532	19.3067	19.4732	19.4719	19.8869	19.3776	19.5799	19.3355	19.3042	19.2345	20.1206	20.1581	19.4708	19.7006	19.2812	20.1079	19.2517	19.6369	19.3541	20.0559	19.9198	19.1402	19.6676	19.4409	19.3895	19.4897	19.2126	19.1247	19.335	20.1457	20.2185	19.6524	19.6372	19.4216	19.0804	19.6427	20.0559	20.2535	19.4404	19.7751	19.8001	18.9037	19.5768	19.2577	20.0426	19.2596	20.0951	19.8248	20.1206	19.4525	19.3031	19.123	19.4664	19.6238	19.9742	19.739	20.0292	19.6564	19.7358	19.4067	19.7927	19.8589	19.7536	19.8512	19.6709	19.4655	19.5643	19.8493	19.664	19.3893	20.0691
Q15181	IPYR_HUMAN	PPA1	Inorganic pyrophosphatase	13.3908	NaN	12.2407	NaN	NaN	NaN	NaN	NaN	NaN	NaN	12.6744	NaN	NaN	11.0401	11.0353	NaN	NaN	NaN	13.4421	NaN	NaN	NaN	12.2559	12.3649	NaN	NaN	NaN	NaN	12.553	NaN	NaN	NaN	NaN	12.2546	NaN	12.6453	NaN	NaN	NaN	NaN	NaN	NaN	12.6528	NaN	NaN	NaN	NaN	NaN	NaN	NaN	NaN	NaN	NaN	NaN	NaN	NaN	11.6554	NaN	NaN	NaN	NaN	NaN	12.0237	NaN	NaN	13.0413	12.1146	12.1553	NaN	NaN	13.9616	12.9974	13.5511	13.8075	NaN	13.258	NaN	13.6907	NaN	14.0026	NaN	12.7512	14.0622	14.3617	14.3661	NaN	13.8799	NaN	14.649	13.2203	NaN	14.0343	13.8454	14.6813	12.5598	13.7676	NaN	12.989	13.1039	NaN	13.7581	16.4104	14.4726	14.5937	14.0824	13.3337	12.9318	14.16	13.2538	14.5004	NaN	13.4225	NaN	NaN	12.9853	14.2342	14.5392	14.7175	NaN	15.0197	13.8531	14.8808	13.5783	13.1105	13.6931	14.7672	14.0271	14.6089	13.9753	13.9479	13.3483	NaN	14.3349	NaN	NaN	13.4716	NaN	NaN	14.134	NaN	13.538	13.3818	13.8039	14.2954
Q15233	NONO_HUMAN	NONO	Non-POU domain-containing octamer-binding protein	14.3689	12.1784	13.6156	17.7255	14.6807	NaN	NaN	NaN	NaN	NaN	13.259	12.9723	13.2835	NaN	14.4473	13.0004	NaN	12.2615	12.0378	13.0579	14.0387	NaN	14.0601	NaN	NaN	12.8703	16.813	NaN	13.9198	13.6181	NaN	NaN	13.749	14.8143	15.1017	12.9745	13.4604	NaN	NaN	12.4231	12.9354	NaN	NaN	17.9746	NaN	NaN	12.9064	12.0637	NaN	13.8274	12.4351	12.8134	13.7433	13.5164	NaN	12.9064	12.3023	NaN	12.6233	12.8906	12.2262	13.8792	12.4307	NaN	13.1517	NaN	12.4668	13.5002	11.848	NaN	13.8916	13.3055	14.4298	NaN	12.0809	13.4395	NaN	14.1729	14.9578	NaN	15.0706	12.4464	14.0122	14.2215	14.3392	14.3091	13.815	12.9211	14.3033	13.8274	NaN	13.3793	14.4592	15.1431	14.0689	13.7012	13.7427	NaN	NaN	NaN	14.0608	NaN	15.4955	15.3325	13.9609	13.6054	12.8769	13.9749	13.6426	14.7141	14.9569	14.3182	14.2883	14.0283	NaN	13.767	NaN	15.2537	14.005	NaN	14.5706	14.6529	NaN	14.7421	NaN	13.8904	15.1806	15.2253	14.2911	14.4401	13.167	NaN	16.3142	14.1218	14.5747	NaN	14.8187	14.837	14.2235	13.5575	14.0763	15.2776	13.7338	15.1062
Q15257	PTPA_HUMAN	PTPA	Serine/threonine-protein phosphatase 2A activator	15.1969	13.9954	15.1116	14.4807	14.9842	14.3982	15.1583	14.9042	15.4554	14.8321	14.0702	15.2155	15.06	13.497	13.493	15.2783	15.134	15.1557	15.196	14.9965	14.0836	14.5406	14.4134	14.1453	14.5122	13.2877	14.5449	14.8444	14.6125	14.9544	14.537	14.8408	14.578	14.8343	13.9353	14.526	14.4479	14.5266	14.3264	13.9712	14.6324	14.2305	14.4513	13.9177	14.616	14.1718	14.8418	14.2207	14.4849	14.2988	14.7798	13.5376	14.6831	14.4396	14.3728	14.0796	14.6906	14.5631	14.5847	13.8663	14.0042	14.1652	14.0644	14.266	14.4678	14.3157	14.7749	14.1402	14.8217	14.567	14.5587	14.9996	15.0318	14.3557	14.5937	15.4009	14.7877	15.5331	14.9959	15.4532	14.458	14.9319	14.5187	14.1318	15.0033	14.7651	14.6501	14.6343	15.4619	14.8984	15.3506	15.533	14.0936	15.2413	14.483	14.6448	15.0937	14.6679	15.178	14.704	14.5634	14.3765	13.6012	14.1428	12.5666	13.0773	14.3327	14.444	14.5339	14.9645	14.6625	14.5235	14.6787	14.686	14.551	14.6495	14.6626	14.5723	14.5817	15.2071	14.7091	15.5167	14.8915	14.639	14.5257	14.3254	14.2412	15.4287	14.4271	15.1041	14.9558	14.8836	14.633	14.3989	15.372	15.5184	15.2257	14.9701	15.1794	14.8527	15.0498	12.591	14.5851	15.0096
Q15269	PWP2_HUMAN	PWP2	Periodic tryptophan protein 2 homolog	14.7259	13.0148	12.392	12.1496	NaN	14.7925	12.3839	14.9932	12.5148	11.847	14.88	12.5753	13.1334	12.9363	14.7773	12.4705	14.743	12.7043	NaN	12.2846	11.7714	14.3131	14.1396	14.1447	12.4546	12.3467	11.5907	NaN	13.4211	11.5483	12.7167	12.292	NaN	12.3615	13.5852	12.1065	14.3241	13.1693	14.2457	12.7741	14.1247	14.2101	NaN	12.425	13.5858	12.0058	13.8256	NaN	11.4166	12.1349	11.8762	12.7401	13.9044	NaN	12.2837	13.1311	13.4494	13.5626	14.3988	13.1645	13.1264	14.4469	13.3682	13.9882	NaN	14.2101	NaN	13.6148	13.3993	11.971	14.729	14.7462	14.1333	14.1309	14.3719	15.3774	15.2754	13.1703	13.8053	13.1277	14.4196	12.3432	14.3577	16.7667	13.2731	14.5162	14.1442	14.3992	14.5922	13.7887	13.7457	15.7621	13.7315	13.7596	15.4158	13.195	12.6023	NaN	15.3389	13.2204	13.8568	14.4594	13.6619	14.4795	13.6315	12.4732	12.1462	12.2668	12.4166	14.2207	16.0093	14.3599	14.1767	13.0257	12.8282	13.5546	14.2386	13.3673	13.3444	13.7176	13.5702	13.4525	14.182	15.2864	16.2094	13.8343	12.9624	14.5981	12.6369	14.4963	14.078	14.2181	14.4657	14.1242	14.411	14.3678	14.0977	12.499	14.3713	14.4472	13.9482	12.5785	12.9896	13.4763
Q15287	RNPS1_HUMAN	RNPS1	RNA-binding protein with serine-rich domain 1	12.995	13.6244	12.5718	13.1941	11.7712	NaN	NaN	NaN	13.0464	12.939	NaN	12.6981	NaN	NaN	13.3088	NaN	NaN	NaN	NaN	12.6444	NaN	NaN	11.915	NaN	NaN	12.859	NaN	12.2402	NaN	NaN	NaN	NaN	NaN	12.8163	NaN	12.7075	13.336	NaN	12.4051	NaN	11.6122	14.4051	NaN	NaN	NaN	13.2103	NaN	NaN	12.7423	14.2428	NaN	12.4384	NaN	NaN	NaN	NaN	13.5234	14.9988	12.9667	NaN	NaN	12.7699	NaN	NaN	NaN	NaN	NaN	NaN	NaN	NaN	NaN	11.9646	14.0358	NaN	14.8144	13.601	13.437	14.0047	13.3257	13.9175	13.6288	13.6647	13.5673	14.326	13.9272	13.7193	13.6701	13.9819	13.4649	13.69	13.576	13.3757	14.0315	13.2728	12.6671	NaN	13.8029	13.5253	13.8129	13.3503	13.4907	13.6769	14.0692	14.3316	13.822	13.6618	13.767	13.6874	14.2128	14.3024	14.385	13.7542	NaN	NaN	NaN	14.4258	13.6228	14.1578	13.8689	13.8403	13.9185	14.4814	13.7779	13.5228	13.705	13.5655	13.9048	13.8091	14.1472	13.9666	NaN	13.4444	13.6517	NaN	NaN	NaN	13.9072	13.8877	12.908	13.3838	14.3299	13.5807	NaN	13.4789
Q15291	RBBP5_HUMAN	RBBP5	Retinoblastoma-binding protein 5	14.625	NaN	NaN	14.243	14.2345	NaN	12.9909	NaN	NaN	NaN	NaN	NaN	NaN	NaN	NaN	13.2553	NaN	NaN	NaN	13.021	NaN	NaN	NaN	NaN	NaN	NaN	NaN	NaN	NaN	12.7807	14.3828	14.5492	14.2802	14.6517	14.2641	NaN	NaN	14.5071	NaN	NaN	NaN	NaN	NaN	NaN	14.2435	NaN	NaN	14.171	13.6088	13.968	NaN	NaN	NaN	14.289	NaN	NaN	NaN	NaN	NaN	NaN	NaN	NaN	14.3943	NaN	NaN	NaN	NaN	NaN	13.9811	NaN	13.9869	14.6059	13.8599	13.1099	14.3947	NaN	NaN	13.7943	NaN	14.1511	14.304	NaN	NaN	14.4831	14.1062	12.8858	13.8812	NaN	14.9821	14.5097	NaN	13.7987	13.7633	NaN	13.0711	12.9406	NaN	NaN	NaN	14.4087	13.9085	NaN	NaN	14.036	NaN	NaN	NaN	14.8418	NaN	14.3162	NaN	17.8717	NaN	NaN	NaN	NaN	NaN	NaN	NaN	NaN	13.9232	14.7931	13.6706	14.6059	NaN	14.8318	15.3587	15.147	15.0233	NaN	NaN	14.2394	NaN	NaN	NaN	14.9822	14.6923	14.8577	14.5304	NaN	14.7949	14.7408	NaN	14.5006
Q15293	RCN1_HUMAN	RCN1	Reticulocalbin-1	NaN	16.6251	NaN	12.8119	15.9993	15.4662	NaN	NaN	15.2937	NaN	NaN	14.8388	14.7594	15.1597	14.5358	NaN	NaN	NaN	12.4827	NaN	NaN	NaN	17.1508	NaN	16.6784	15.6902	NaN	14.2793	14.8411	NaN	15.1963	NaN	NaN	NaN	NaN	NaN	NaN	NaN	14.7008	14.8854	13.393	17.3692	16.1855	NaN	15.3877	NaN	NaN	NaN	NaN	13.9852	NaN	NaN	NaN	NaN	14.7991	14.6824	15.5461	15.0129	15.1146	14.899	14.5862	14.5427	NaN	16.7412	16.7655	NaN	14.998	16.2603	15.1799	NaN	14.747	12.5543	13.2412	15.5959	16.5512	15.8469	NaN	15.8575	NaN	14.3077	NaN	15.2349	14.6574	14.9585	14.2453	14.3701	13.4253	14.7798	15.8234	14.2554	13.2249	13.7813	16.0159	14.1375	16.6643	14.0904	NaN	13.8885	15.2081	NaN	14.6721	12.5857	NaN	15.6309	13.5583	14.994	14.9715	14.2792	14.3078	14.5985	14.1235	13.5656	12.4681	NaN	14.7073	13.4814	NaN	NaN	14.4726	14.9386	13.8766	15.2407	13.2388	14.7751	14.122	NaN	12.9795	17.1645	NaN	17.277	NaN	NaN	NaN	NaN	16.8822	14.421	NaN	14.177	12.8024	14.3919	15.8154	14.9086	14.0758	NaN
Q15365	PCBP1_HUMAN	PCBP1	Poly(rC)-binding protein 1	13.234	11.4898	13.6975	13.3242	14.1166	13.8805	13.875	12.0436	13.2797	14.1145	15.019	NaN	12.2297	13.4344	NaN	13.384	13.5834	NaN	13.1608	13.091	13.3557	14.09	NaN	NaN	16.4904	16.6556	14.0632	NaN	12.6597	14.3098	13.0409	13.6517	14.4598	13.447	14.0244	12.8941	13.1452	14.0806	NaN	13.3447	11.9761	13.8284	13.2908	14.2056	12.4485	12.9168	12.3902	13.9625	13.5731	13.0074	13.7711	13.5994	NaN	NaN	12.7401	13.5788	NaN	13.4328	12.7461	NaN	NaN	12.5514	12.5265	NaN	13.1241	14.1987	13.2171	NaN	14.3614	14.4471	13.9253	14.5268	12.8314	16.5985	11.8911	13.636	13.1739	14.0503	NaN	12.9644	15.8342	14.6835	16.528	13.8381	13.4815	13.3103	12.834	13.0718	13.9683	13.9022	13.3757	12.6745	14.3018	13.5332	12.7138	13.2779	12.9631	13.1347	12.6744	11.9394	NaN	12.0058	14.0278	14.638	13.7411	13.9139	14.081	12.4497	14.3299	14.047	13.7986	13.2074	13.6433	14.5404	13.3	13.403	13.3281	14.4731	13.0526	13.9301	13.5889	14.5776	13.0864	14.7245	13.2838	13.8404	12.7316	14.9065	13.6751	12.8713	14.1056	14.0611	13.2767	12.6075	16.4989	15.2431	14.3253	12.8277	13.5816	13.9088	13.8715	12.8539	14.401	13.8489
Q15369	ELOC_HUMAN	ELOC	Elongin-C	16.6627	15.4053	18.1035	16.9064	15.9355	19.1501	17.8113	17.7768	15.441	17.3839	17.8453	19.5756	17.594	15.3338	17.1526	19.3753	17.3103	19.6544	18.4023	17.6515	18.5459	17.0909	17.5412	18.8098	15.6408	16.3567	17.1738	15.9868	16.5927	16.2578	17.1741	15.5706	16.096	16.3441	16.8258	16.0423	15.2099	16.2407	17.6	16.6591	17.7749	16.2487	19.6707	20.9316	17.7535	16.6107	16.4937	18.7743	16.1437	15.5078	20.0691	16.1429	16.8154	16.4749	19.7046	18.5995	16.9195	16.8402	14.9692	16.8374	15.9343	17.3085	17.1052	19.4006	16.9528	15.4835	16.137	15.9107	16.9048	16.4519	17.1727	17.9541	17.3768	16.4945	20.3752	15.9005	18.0377	16.5521	16.8411	17.4707	15.7193	16.6191	20.1457	18.0028	17.4034	16.9599	17.191	18.9731	18.3543	17.804	15.4824	18.0592	17.7041	18.2242	16.5341	16.7708	14.9733	16.7055	17.2219	16.6746	16.7568	16.5557	17.0697	17.3901	17.3302	17.4354	17.2082	15.781	16.2054	18.0662	18.7227	16.7271	15.9969	17.5013	15.5379	17.8687	16.4825	17.4692	16.7327	15.2655	17.8237	17.9019	18.3972	16.9901	16.1391	16.1029	15.6929	16.491	16.3362	17.3849	16.9737	17.3031	16.8597	16.6125	17.751	16.178	16.5633	17.5302	15.7911	16.793	15.0003	16.92	15.1993	15.9143
Q15370	ELOB_HUMAN	ELOB	Elongin-B	14.68	13.977	14.5286	14.3325	13.9942	14.4163	14.6105	14.5054	14.368	14.6442	14.5978	14.8554	14.6029	14.8037	14.6334	14.7577	14.6589	14.259	14.5994	14.3455	14.3858	13.271	14.3391	13.9534	14.02	14.185	14.1487	14.1126	13.4447	14.3559	13.8333	13.8122	14.2999	14.0287	14.1274	14.1608	14.164	14.3458	13.9143	14.4244	14.0809	NaN	13.8273	13.8081	14.1739	13.9008	14.0587	13.8919	13.7597	14.0145	14.2338	14.0417	14.7759	13.4593	14.6935	14.0758	NaN	14.3549	13.9706	14.1392	14.4404	14.3252	14.2816	13.843	NaN	NaN	13.4959	13.6885	13.9274	13.8565	13.571	13.6399	NaN	13.9013	13.7536	13.9243	13.9756	NaN	NaN	14.267	14.073	NaN	13.9063	14.2569	14.2043	13.3741	13.9697	14.2458	14.6089	14.0093	14.1579	14.6494	15.4715	14.2419	13.4691	13.8808	13.7734	14.2052	13.7056	13.856	13.629	13.7873	14.3641	15.6988	14.4626	14.2169	NaN	13.9238	14.1949	14.9088	NaN	14.3705	NaN	13.7751	14.1514	14.2608	13.5882	NaN	13.8564	15.5635	14.8033	15.3988	14.7717	14.1967	14.5966	NaN	14.1464	14.4362	NaN	NaN	13.7981	NaN	13.9381	14.8603	14.4966	NaN	14.0653	14.5409	NaN	14.9303	14.7137	13.9933	13.8759	14.5719
Q15382	RHEB_HUMAN	RHEB	GTP-binding protein Rheb	16.9895	NaN	16.1861	18.6269	14.3596	15.1225	18.4343	15.7319	18.806	14.8321	15.4482	18.4445	16.2406	NaN	16.0987	13.4677	18.4956	NaN	12.0238	NaN	13.9122	14.2444	15.1607	15.8323	14.4057	18.4024	14.6786	15.1844	17.699	14.1089	14.6587	15.4672	14.5761	20.0559	18.4424	14.4319	15.7087	14.3731	13.2669	15.0017	NaN	17.3101	18.2213	NaN	14.915	16.0303	15.5667	14.4313	15.5342	14.3086	14.3204	15.3479	18.7366	15.8123	13.7404	NaN	15.5343	13.672	15.9999	20.2302	15.0807	17.2785	13.746	15.4901	16.829	14.292	18.8819	13.7861	14.3133	NaN	14.3351	14.7441	20.4273	14.5563	14.5125	18.6745	18.2077	20.4972	20.3538	18.6026	12.3189	18.3256	20.1581	18.7637	16.4702	14.348	15.7881	NaN	18.4239	14.3929	15.7841	15.3983	18.211	18.4719	16.1211	18.2076	15.365	16.4887	16.5979	18.6739	14.4412	13.9851	NaN	18.1747	13.5098	15.2297	14.9227	15.9441	14.2063	18.5815	14.5834	NaN	17.6344	20.2989	14.3926	15.7025	15.4653	17.3063	15.4162	15.7689	16.4946	16.7869	16.3563	20.265	15.5929	15.0565	16.7085	15.7956	15.9961	NaN	15.9634	18.5104	20.2989	17.4859	16.4454	20.0559	NaN	NaN	15.1386	15.7766	15.6868	18.4212	15.1819	15.2802
Q15392	DHC24_HUMAN	DHCR24	Delta(24)-sterol reductase	13.77	NaN	13.9582	13.384	12.3325	NaN	13.7095	13.4943	13.3204	13.8	13.2392	NaN	12.9488	13.6331	13.2953	13.2881	13.0302	NaN	13.9245	NaN	12.5693	13.1993	13.9445	13.8821	13.6073	13.8469	13.62	12.8128	13.7673	12.8627	13.2336	13.9139	13.2254	13.2572	13.2937	12.8545	13.2311	14.2242	14.0982	13.4678	14.1326	13.9124	13.7373	13.1884	12.4686	12.6291	13.4209	13.8222	12.6497	13.2963	13.0707	12.9505	13.6892	13.5068	14.1518	13.3428	14.0954	14.0822	14.1982	13.3718	14.5377	14.4151	13.6285	13.9344	13.8772	13.8786	13.5365	14.2802	13.9826	13.803	15.1502	12.476	14.6401	13.8947	13.6222	NaN	13.8622	14.2175	13.9505	14.0321	13.6077	13.8337	13.905	14.7026	14.8416	14.5027	14.784	13.1458	14.8771	13.6153	14.5271	14.3076	14.9009	15.3641	14.0488	14.2452	14.4677	14.1173	14.1363	13.8995	13.1691	14.1926	14.9193	15.3573	14.3854	14.3186	13.8251	13.9811	14.4225	14.9448	14.8969	14.0601	13.925	13.8132	13.7321	13.9729	13.9798	14.8478	13.7483	14.7175	14.5148	14.759	14.602	14.1777	14.4846	14.5093	14.1512	14.4856	14.4806	14.4535	14.5836	14.2721	14.0437	14.3268	14.4281	14.5355	14.5294	14.4346	14.1338	14.274	15.1057	14.7883	14.5645	14.9967
Q15393	SF3B3_HUMAN	SF3B3	Splicing factor 3B subunit 3	14.7558	14.7815	14.4108	14.1603	13.2624	NaN	14.3881	NaN	14.489	NaN	14.6824	14.5474	13.7137	14.572	12.9568	14.1892	NaN	13.8743	14.096	NaN	13.94	15.9389	13.7506	NaN	13.4932	NaN	NaN	14.0536	NaN	14.2385	14.2431	NaN	NaN	NaN	13.9561	13.5394	13.6674	15.7759	13.7907	13.2465	13.7245	NaN	14.7707	13.3046	14.4528	NaN	NaN	13.7363	NaN	NaN	13.3459	13.9249	13.347	14.1248	13.9103	13.4883	13.246	12.6339	13.4289	12.1273	14.8009	12.9912	NaN	13.9472	14.7657	13.6962	14.6542	13.7488	12.8645	NaN	13.6321	14.1112	14.5585	15.3431	15.8715	14.8865	15.2271	13.5587	15.5316	NaN	15.3379	13.36	14.671	14.4315	14.2081	14.301	13.9781	NaN	14.5506	13.2584	13.9713	14.1829	14.0143	14.378	15.7472	14.8782	14.8092	13.4177	15.3273	13.3006	14.2128	14.3987	15.3225	13.5122	14.0291	14.2208	13.9711	NaN	14.6455	13.664	17.2373	14.0145	14.5614	13.995	13.0286	15.2445	13.2251	14.881	14.62	14.7701	14.233	15.3498	14.35	13.0196	14.5378	NaN	13.4358	13.7983	13.6086	14.6321	14.1922	14.1533	NaN	14.2103	15.278	14.5006	14.9001	14.006	NaN	NaN	13.8486	12.8526	13.1354	14.4195
Q15417	CNN3_HUMAN	CNN3	Calponin-3	13.8017	12.9003	11.7899	13.9477	13.6955	14.6438	13.3103	NaN	13.937	12.9363	13.2662	13.3354	12.9835	13.4697	13.325	13.5922	13.4095	NaN	12.7935	13.4466	NaN	13.0033	13.1707	13.8873	12.8945	13.1705	13.4117	NaN	13.2235	NaN	12.8614	12.887	13.7115	12.8833	12.2612	12.6815	13.1031	12.7085	12.5791	11.8875	12.6632	13.3799	13.0827	13.7432	12.8325	12.6512	NaN	12.2091	13.0742	12.9977	12.1826	12.1283	11.8701	NaN	13.2436	12.5764	13.2201	13.1652	12.482	12.5221	12.7176	13.0833	NaN	13.7522	13.6535	14.1225	NaN	14.0415	13.9671	NaN	NaN	NaN	14.2004	13.3937	13.2096	13.8398	13.8274	13.9932	13.8045	14.1566	14.1694	13.3096	13.6883	13.1814	14.0615	13.8553	14.2102	13.7569	13.9266	13.4931	13.9289	14.3056	14.4135	13.6449	13.7523	13.9177	13.4838	13.8668	12.36	13.4362	13.6447	13.3509	13.8249	14.1526	13.3249	13.5577	12.7865	13.4243	13.6816	14.0693	14.2325	11.9817	13.4506	13.4133	13.1171	13.6382	13.1589	14.1901	12.4854	13.3721	13.6877	14.2435	14.2	13.3147	11.9627	14.0518	NaN	14.6329	13.6641	14.6704	13.4374	14.7203	14.1046	13.0903	14.3087	13.7403	12.6167	14.1023	12.9902	14.1242	13.6982	13.6779	13.1735	14.3509
Q15424	SAFB1_HUMAN	SAFB	Scaffold attachment factor B1	16.0918	14.8126	13.1805	12.6894	13.7874	13.4387	13.3599	13.6369	13.271	12.2018	12.9838	13.3226	14.5191	12.6541	13.5106	13.2069	15.2814	13.4847	13.3201	12.7326	12.857	13.4011	13.8062	12.8344	13.5543	11.854	12.8553	12.8671	12.3618	12.3826	12.9363	12.5524	12.9756	13.1117	11.9871	12.8677	13.086	14.8999	12.8473	13.0256	12.6296	13.8532	12.7009	14.7362	13.6951	12.4407	12.765	16.762	12.4817	12.6919	13.1302	12.2926	12.9714	13.9995	13.958	17.068	13.0406	12.341	12.4374	12.0993	12.8612	12.9327	13.0867	13.8719	17.48	12.8207	12.2616	12.3835	17.6905	13.7908	13.7801	13.8623	14.0397	12.5253	12.4683	13.3647	12.8332	13.0721	12.8432	13.8044	13.3111	12.7002	12.6861	14.2368	14.2271	16.7485	15.4146	13.335	14.0179	13.1529	13.7397	13.7768	14.2791	14.2554	14.7001	13.795	13.1811	13.3456	16.207	13.5043	12.1806	12.5635	14.0933	13.6231	13.558	14.9581	13.4292	13.9872	13.5668	13.9002	14.349	13.8479	13.0417	12.6795	13.3316	13.334	12.4025	13.4066	12.3946	17.8285	14.1428	14.4249	13.0604	13.0498	15.3642	12.635	16.5394	15.7441	13.6907	13.8188	13.3489	13.5015	14.7698	13.3259	13.4385	13.2892	13.0952	13.6743	16.3039	13.1307	13.2937	14.8334	13.0593	15.3167
Q15428	SF3A2_HUMAN	SF3A2	Splicing factor 3A subunit 2	14.7561	13.3796	13.6704	13.9839	13.7428	13.4205	13.3048	13.5377	13.5872	13.4201	13.7245	13.218	13.7937	13.7392	14.0664	11.2293	14.5601	13.2621	13.6367	13.465	13.4438	12.9573	13.4612	13.9565	13.6703	12.7903	13.0248	13.1447	NaN	12.7706	12.9682	12.0016	13.6868	13.415	12.9355	13.1908	13.5048	13.6577	13.04	12.9885	12.9725	13.1888	13.5604	13.3532	13.6556	13.5333	13.3311	12.8497	12.8451	13.0454	13.4677	12.9655	13.3742	12.5042	13.4756	12.7345	13.2144	12.829	12.7935	13.0251	13.797	13.2997	13.6103	13.1033	13.0094	13.0557	13.4312	12.1455	13.1521	13.1032	NaN	12.883	14.5186	13.7494	13.1371	13.7286	14.047	13.7828	13.8996	12.7414	13.9437	13.4051	13.4531	13.5955	14.6155	13.3304	13.7187	13.7261	14.5952	13.3242	14.1954	14.2635	14.5632	14.6119	13.7288	14.0985	13.0419	14.0036	13.5598	13.7696	13.5946	13.4114	12.3186	12.7779	14.1847	14.086	13.8054	13.6566	14.1266	14.6395	14.6189	13.6495	14.1555	14.021	12.2187	13.9233	13.8391	13.3861	11.3817	14.3416	14.554	13.7354	13.3776	12.9307	13.9243	13.8839	14.1158	14.7086	14.2231	13.9204	12.7344	13.4679	13.9131	13.893	13.9207	13.7727	14.1314	13.813	13.174	NaN	14.7411	13.594	13.0984	14.2995
Q15436	SC23A_HUMAN	SEC23A	Protein transport protein Sec23A	14.2355	13.4844	12.6163	12.4814	12.792	13.7494	12.5687	NaN	13.8463	13.4558	14.7046	13.5657	13.03	13.6021	13.5666	13.1348	13.2559	13.2205	13.4606	NaN	12.4851	13.4873	12.6411	13.0153	12.8799	13.5502	13.5516	NaN	13.778	NaN	13.2664	14.318	13.7361	12.9458	13.343	12.836	13.4436	NaN	13.0088	13.4688	NaN	NaN	12.6982	NaN	13.0854	13.2315	13.4342	13.1244	13.8584	NaN	NaN	12.9932	NaN	13.9549	13.1028	NaN	NaN	13.189	NaN	12.9002	12.7756	13.0487	12.6848	13.3924	NaN	NaN	13.1712	13.5364	NaN	NaN	NaN	13.5463	14.2297	13.9615	13.7175	13.8566	13.8762	13.607	NaN	14.8067	13.7314	13.6705	12.8083	14.9116	13.9525	13.6319	13.1383	NaN	14.3739	13.9527	13.8363	13.5821	14.8273	14.5925	NaN	13.5196	13.7328	14.0916	14.8706	14.2933	13.4263	13.4967	14.7928	15.3229	13.5543	13.6708	13.2809	13.1942	13.9409	13.6226	15.5814	13.2541	13.2934	NaN	14.3151	14.2372	13.3375	13.971	14.2533	14.9103	13.9281	13.9277	13.5567	14.4412	13.6191	13.3934	13.2635	14.3388	NaN	14.0228	NaN	NaN	12.752	13.6806	14.7902	13.529	NaN	13.6403	13.678	13.7237	14.4601	13.7083	14.1161	NaN
Q15437	SC23B_HUMAN	SEC23B	Protein transport protein Sec23B	14.2362	13.7273	13.8522	13.2137	14.767	13.9082	14.169	13.9232	14.1179	13.9666	15.3048	14.2846	13.6931	14.0135	14.1691	13.788	16.2373	14.6291	14.2685	14.428	13.8026	13.6976	13.9826	13.8007	13.6048	14.4164	13.2401	13.6653	15.1669	13.3997	14.5489	15.1797	14.8886	14.0205	15.2237	14.8675	14.0742	14.0783	13.7959	14.0731	12.9535	16.1031	16.5327	14.048	15.1118	13.7701	14.0906	13.8185	13.742	14.959	13.7969	13.8977	14.935	14.1308	13.6731	13.5486	13.5726	13.7198	14.0029	13.9151	13.6456	13.9802	13.7416	14.1617	13.99	13.9678	13.537	14.3888	14.3522	14.0067	14.5806	15.5037	14.7161	13.7042	13.9016	14.6679	14.5751	15.2797	13.7243	15.1179	13.6484	15.4425	15.5687	15.9544	15.4096	16.4771	14.2534	12.773	15.7972	15.1253	14.9163	14.3441	15.09	16.0668	14.2585	16.3175	13.5395	15.4605	14.3398	16.8052	13.8274	15.5139	14.7238	15.8563	15.8307	15.121	14.8089	14.5836	14.5149	14.4582	15.0375	13.9663	14.1913	14.5293	15.5242	15.9147	12.6487	13.981	13.9619	14.9404	14.5158	16.8519	14.6567	14.4257	14.279	14.5942	14.9489	15.649	14.4039	14.8381	14.5268	15.551	14.4155	14.3998	14.389	15.4808	14.3704	16.1205	14.532	14.2416	14.7504	14.6638	14.6575	16.7159
Q15459	SF3A1_HUMAN	SF3A1	Splicing factor 3A subunit 1	14.4844	13.7511	12.8576	13.9053	14.2752	12.7305	13.6119	13.9255	13.3487	12.9633	13.5229	15.2548	13.8648	14.9136	13.5085	14.4725	14.7742	12.6767	14.6156	14.4239	12.4751	13.6257	13.4445	14.3353	14.3633	14.6229	14.5023	14.5742	13.7121	14.432	13.965	13.8894	14.7227	12.934	12.5071	12.6709	14.5765	14.0236	13.853	13.7987	14.3525	13.3889	13.0058	13.8387	14.1056	12.6872	14.218	12.5297	13.5408	14.3916	12.9418	11.8786	11.9213	13.0976	14.1722	14.4286	13.0797	14.3459	12.3802	13.8499	13.4056	14.5472	13.3009	14.855	13.92	NaN	12.5305	12.3406	NaN	13.0783	12.5667	13.4179	14.2294	14.3936	14.1379	13.6706	13.0582	14.9226	13.6164	15.1416	13.8599	13.4675	13.9732	15.6803	14.6497	14.0046	14.5766	14.4156	15.9162	14.5386	14.4414	13.5322	14.3115	15.2194	13.16	13.6736	13.2645	13.709	14.0991	14.0914	13.8705	12.2969	14.8496	14.6796	13.6589	14.1595	13.478	14.4464	13.8064	14.0103	14.6042	13.6727	13.5113	13.3688	14.029	13.7273	13.1642	14.7868	14.1153	13.7754	14.0685	14.6138	13.9164	13.7837	14.6454	13.7601	13.8511	14.0631	14.1069	13.9793	13.8271	13.8191	13.6489	15.6625	14.3231	13.5739	13.7995	14.4768	18.924	13.3213	14.1446	14.2669	14.3027	14.1838
Q15527	SURF2_HUMAN	SURF2	Surfeit locus protein 2	13.4804	12.9009	13.336	NaN	13.9154	14.2587	12.9682	12.6723	12.8847	NaN	12.8578	13.588	12.5814	13.9696	13.3532	14.2718	14.3437	11.1653	12.6912	13.6616	12.6921	14.0296	12.824	16.0249	12.1803	12.6354	14.6723	12.0105	16.1967	14.0655	13.0932	NaN	14.9081	14.4539	14.7708	12.6091	13.5851	13.7329	13.3762	14.7296	12.1702	16.4056	12.6522	13.4262	12.8242	12.6841	NaN	14.8516	NaN	15.2601	13.1163	13.0508	13.7929	12.9852	NaN	15.0353	13.3742	12.8991	12.6882	13.0373	12.404	13.05	15.3939	13.3333	13.0709	13.4773	12.8629	13.8903	15.4063	12.9958	NaN	15.431	13.7294	16.686	12.5637	14.5965	12.5839	13.0222	NaN	14.3436	12.5681	13.3166	15.031	14.6475	14.4523	13.6956	14.1456	13.0588	14.8215	13.8885	13.6518	13.402	14.3117	14.2167	12.9068	13.3159	13.2089	12.85	13.3281	11.945	12.138	NaN	14.0548	14.9499	13.2547	NaN	12.8382	13.4237	13.3819	14.187	14.0581	13.2526	13.2244	13.54	13.4121	13.3641	13.5378	15.4195	12.4644	14.0459	13.974	14.7624	13.061	13.2338	13.5357	13.2449	13.2117	14.0001	13.9675	14.1964	NaN	14.3276	13.9929	13.7616	14.3877	14.3797	14.5793	13.7011	14.0864	12.9519	14.3255	13.6226	16.8261	13.5535
Q15599	NHRF2_HUMAN	NHERF2	Na(+)/H(+) exchange regulatory cofactor NHE-RF2	11.3552	13.8366	11.8995	12.3694	NaN	13.6374	11.5749	13.9493	13.8919	11.99	13.4106	13.2781	11.5367	12.3371	11.905	13.2437	12.3644	13.9625	10.8179	13.0404	11.9877	12.4254	13.7788	NaN	11.5635	13.7642	13.1588	13.8178	10.267	11.297	11.6891	13.7849	14.6876	12.4314	10.8816	13.5453	13.5477	12.8601	13.5359	12.7486	13.731	13.6158	NaN	13.1668	13.1795	NaN	13.6285	NaN	13.8146	12.3777	13.0507	13.1467	13.4066	13.483	12.9853	13.0575	13.4993	13.7815	12.8755	12.9649	11.6197	NaN	12.1942	13.8224	12.8467	NaN	10.8157	13.8829	NaN	11.3474	11.194	13.6676	14.4355	13.7432	13.8719	13.2722	13.84	15.9018	13.8863	14.4036	12.317	12.6629	13.8988	14.6511	14.5344	13.2609	14.3579	13.8555	14.661	13.757	14.6421	13.5621	13.8185	15.0745	13.9548	13.6547	13.2462	13.5139	14.2686	14.0492	12.0263	13.7232	14.387	14.3769	13.0442	14.1313	14.4675	12.7865	14.1303	14.9104	14.8788	13.2702	11.9783	12.1798	14.0023	13.9128	13.0773	13.5009	12.2688	14.3515	14.0288	14.4282	13.7374	12.8932	13.8616	13.9733	13.1487	14.4485	13.6791	13.6428	14.2162	14.0783	12.7344	13.9782	13.1352	12.2077	12.989	13.8676	13.7819	13.2871	13.7312	14.1114	14.3054	14.3626
Q15631	TSN_HUMAN	TSN	Translin	NaN	14.7833	14.7726	14.9542	14.5148	14.8025	14.7244	14.9713	14.7774	14.5286	14.6837	14.4233	14.8127	14.5273	14.7539	14.6261	14.6609	14.4317	14.4487	14.0497	14.586	13.9994	14.6825	14.1438	14.4695	NaN	14.6497	14.7337	14.0408	14.4123	14.0092	14.1426	14.518	14.4184	14.6819	14.2402	NaN	14.6682	NaN	14.2653	14.1117	NaN	14.4877	NaN	14.1442	14.6444	14.2608	14.527	12.9956	14.2058	NaN	14.4387	NaN	NaN	14.334	14.6808	14.9047	11.3169	14.5985	NaN	14.5211	NaN	14.5474	NaN	14.6747	NaN	15.9718	14.7771	14.7005	16.5767	14.4099	13.7119	NaN	14.755	NaN	NaN	15.0146	NaN	15.298	14.0157	17.126	16.0079	NaN	15.2831	15.5103	14.9107	NaN	14.8566	16.3476	14.7531	NaN	14.9295	16.5131	NaN	14.7755	NaN	NaN	14.9599	16.8733	14.8396	16.5187	NaN	14.9395	14.1533	NaN	NaN	14.8278	NaN	15.0216	15.1613	16.9518	16.6767	16.8148	16.3136	12.887	14.9372	14.8588	NaN	14.8157	15.9892	NaN	16.9526	NaN	16.777	14.7955	NaN	NaN	NaN	NaN	14.6457	15.1972	NaN	15.1314	14.9707	16.657	NaN	15.2917	15.8259	NaN	NaN	14.3647	NaN	NaN	14.4086
Q15642	CIP4_HUMAN	TRIP10	Cdc42-interacting protein 4	13.7683	NaN	13.0356	15.0789	14.2549	15.1896	13.3014	15.9759	14.1458	12.7737	15.3086	13.187	13.0728	12.5732	13.9836	14.1171	13.9446	15.1505	13.3244	12.8497	NaN	15.5564	NaN	13.1347	14.0747	13.9224	13.8833	15.331	14.3639	NaN	13.5176	13.8065	14.3921	14.1497	14.7715	13.311	15.032	14.652	13.831	14.6587	13.2499	13.1599	12.5241	NaN	13.846	13.0287	13.1995	NaN	14.3619	13.2739	13.9035	14.5824	14.6635	13.6474	13.4739	13.3259	14.1378	14.108	NaN	NaN	14.5359	14.0417	13.5347	13.7279	13.808	13.4963	14.5141	NaN	14.0783	14.7466	NaN	15.5579	14.2467	14.9971	14.7965	12.6942	14.583	14.5423	14.2808	15.1546	14.7771	13.5977	12.8762	14.4593	13.4831	13.9107	14.1042	13.0096	14.5102	14.0067	14.1459	14.4301	13.6075	14.4998	13.843	13.2095	14.7552	13.5971	15.1146	15.2642	13.3908	12.4438	15.4615	15.236	13.3026	14.2588	15.3926	14.2947	14.1801	14.3368	16.271	13.5786	13.455	14.7168	14.2477	15.3806	14.3944	13.8849	14.9656	13.6346	14.3833	14.583	12.2554	13.239	14.126	12.946	14.2814	14.1359	15.0915	14.3832	13.8753	14.1133	14.219	14.4648	15.0369	15.2727	14.2109	13.4732	13.1691	13.9513	13.6674	13.9126	13.9436	14.8375
Q15645	PCH2_HUMAN	TRIP13	Pachytene checkpoint protein 2 homolog	14.2938	14.517	14.3335	14.1304	13.615	14.0212	14.1412	13.0895	14.3753	14.0466	14.1614	15.4639	NaN	14.265	14.4981	14.0666	14.1449	12.9174	13.3683	14.6882	14.2907	13.1335	15.163	13.3519	13.2702	14.1762	13.3218	12.9245	13.592	13.2759	13.5734	14.0958	13.7013	13.5748	13.7726	14.9245	13.2078	13.8856	14.4921	15.3127	13.4414	13.8995	14.5991	14.1363	13.3768	12.7893	13.3774	12.8927	13.0466	13.2985	13.3236	12.9063	13.6536	14.3339	13.38	12.4172	13.381	13.6968	13.4939	13.7375	13.5547	12.8835	13.3911	14.3128	12.4275	13.6511	14.3915	14.5927	13.4635	14.3384	14.3185	14.5295	13.9985	14.8418	14.1234	13.4712	14.9513	15.0137	13.6547	15.3608	15.6024	12.8397	13.3758	16.0996	13.9674	13.9369	14.3289	13.6637	14.5565	14.6705	13.9758	14.1974	14.4718	14.7109	14.8055	13.7776	14.1689	14.2993	14.1388	13.2994	15.1573	14.8161	14.132	14.679	15.794	13.5439	13.9438	14.5716	13.9624	14.2569	14.627	14.1289	14.6015	14.0628	13.9626	13.8436	13.4541	14.4011	13.9093	14.243	14.1021	14.4129	14.914	13.143	13.5717	14.0883	14.1249	13.8619	14.088	14.6866	14.6999	14.279	13.6325	14.7326	13.9646	14.3248	14.0178	14.0096	13.7115	13.0676	14.7394	13.4741	13.2362	13.9591
Q15717	ELAV1_HUMAN	ELAVL1	ELAV-like protein 1	14.92	14.9367	14.3004	13.7061	14.4505	14.4524	14.4437	15.8963	13.7848	15.0639	13.6754	14.1263	13.8559	14.0204	13.8528	14.2702	13.8074	14.5653	13.6996	15.0193	14.5581	14.1986	14.354	14.1044	14.5006	14.536	14.1464	13.5176	12.9403	13.5844	14.0086	14.4086	13.8004	14.7636	13.3467	14.385	13.6414	13.8425	13.6154	13.342	13.9913	13.3884	14.0299	12.8658	14.2609	12.8442	14.3376	14.2623	14.2992	13.7462	14.2218	12.9966	13.3342	13.9609	13.8077	14.507	14.237	14.0349	13.8445	13.0129	13.8883	13.6449	12.7931	13.4395	13.3576	14.8037	14.5448	13.7326	14.1531	13.738	13.4797	14.0385	13.798	13.892	15.0482	14.3256	14.0034	15.9839	13.8344	14.5847	14.1697	14.8037	14.2231	16.164	14.3132	14.0639	14.1672	13.3674	14.8655	13.5772	14.5398	14.9573	15.4304	15.9131	13.7307	14.1894	13.3145	14.4952	14.1969	14.1877	15.2906	14.3427	15.9273	14.1937	14.5736	13.9076	12.7994	13.3211	14.3634	15.1161	15.0719	12.9905	13.3987	14.6226	14.4757	14.8835	14.9068	14.178	14.5199	15.092	14.7979	15.0476	14.7198	14.7364	14.7011	13.8425	14.1468	14.3887	14.5246	14.3988	14.0605	14.3543	13.6304	14.2478	14.0893	13.7329	13.6488	13.6437	13.8229	13.9269	13.4965	14.1251	14.264	14.8733
Q15738	NSDHL_HUMAN	NSDHL	Sterol-4-alpha-carboxylate 3-dehydrogenase, decarboxylating	13.5688	12.6764	12.8089	13.41	NaN	NaN	12.015	12.0564	13.6684	13.4305	NaN	12.9582	10.6286	14.3602	13.9124	12.3108	12.9298	NaN	NaN	13.974	NaN	12.9121	13.4652	12.5614	13.0272	13.1282	13.0658	13.3216	NaN	11.9681	NaN	NaN	12.6091	NaN	NaN	13.3316	13.6839	13.524	13.2969	13.6477	13.191	13.5634	NaN	12.6309	12.4336	NaN	13.6425	NaN	13.3041	NaN	12.9312	12.7535	12.6986	13.4069	NaN	NaN	13.5362	14.1087	12.7048	13.2059	13.5003	13.4717	12.9751	13.4391	12.8783	NaN	NaN	NaN	NaN	NaN	NaN	NaN	14.4875	12.4603	NaN	13.9177	15.1273	14.9022	13.0743	14.1189	13.5979	14.059	14.1087	16.3785	15.8823	14.8899	16.2257	NaN	15.7636	14.9618	14.9412	15.5188	15.6815	16.0637	14.6563	13.5692	13.4981	13.6444	14.4397	12.9731	NaN	12.7788	15.7325	16.5173	16.3581	13.6608	14.324	13.2642	12.4771	15.491	15.1567	14.4119	12.7603	13.4565	14.4435	13.4437	12.6211	13.9178	13.9448	15.8196	13.8558	16.4396	14.0288	15.381	14.6618	14.8134	14.9937	14.5747	15.7607	14.9706	14.5149	13.9547	12.2488	13.9765	14.2141	14.6857	13.651	14.4016	13.4738	13.7085	15.3732	NaN	12.8267	15.0145
Q15758	AAAT_HUMAN	SLC1A5	Neutral amino acid transporter B(0)	NaN	11.9262	12.9826	12.7874	NaN	11.144	NaN	13.0975	12.9043	12.365	12.6427	12.128	12.9693	NaN	13.0554	12.8607	12.8084	NaN	NaN	12.9976	NaN	NaN	NaN	NaN	12.0344	NaN	11.1743	11.6706	NaN	NaN	10.7301	NaN	14.4468	NaN	NaN	NaN	11.5177	NaN	NaN	12.736	NaN	NaN	NaN	NaN	NaN	11.4819	NaN	12.0279	NaN	NaN	NaN	NaN	12.8483	NaN	NaN	10.3557	11.4792	NaN	11.5747	9.85687	NaN	13.8517	NaN	NaN	NaN	NaN	13.7296	10.5402	NaN	11.9925	NaN	11.987	14.2034	NaN	NaN	12.4162	12.2299	14.2119	11.5825	NaN	13.0005	NaN	NaN	12.6311	NaN	NaN	NaN	NaN	12.2471	NaN	13.8124	12.717	14.2485	13.3225	NaN	13.3713	11.5478	11.7698	NaN	10.9839	NaN	11.2088	12.7986	NaN	12.5822	12.8604	13.4438	13.9111	13.4666	13.2584	12.723	13.9252	13.5636	12.8163	NaN	12.8893	11.3366	13.3809	NaN	13.0618	13.9211	13.8386	NaN	11.9812	13.359	NaN	12.4593	12.9697	12.9285	13.1935	12.7191	12.3076	12.4649	12.8199	12.2914	13.1616	12.4872	12.4617	11.509	12.6473	12.707	13.054	NaN	14.7021
Q15833	STXB2_HUMAN	STXBP2	Syntaxin-binding protein 2	13.4845	NaN	13.2241	12.6652	13.0454	13.129	14.7603	14.9598	12.3878	13.4144	13.2266	13.3304	13.7229	NaN	13.3982	13.7395	20.3211	14.6935	12.8479	13.4202	13.7766	12.8532	13.3022	20.1581	15.0436	13.9693	12.7622	13.9	13.2729	12.7213	13.6838	12.5146	15.4569	13.2493	12.7915	13.7968	15.8238	15.4391	14.9196	13.0024	12.8995	15.3841	NaN	20.1946	12.82	13.619	12.9932	13.2325	13.0005	12.5147	13.0362	14.999	13.8561	15.4478	13.2068	15.4246	15.3855	13.7496	15.2496	15.4422	13.8535	13.3367	13.4866	20.0292	NaN	15.4759	15.2107	20.0559	12.5984	15.2486	13.2924	13.7835	20.3211	14.5639	14.4004	NaN	11.975	13.8754	20.4576	20.4476	NaN	15.435	20.2989	20.5069	15.7173	15.6418	NaN	15.7439	12.8232	NaN	15.6829	NaN	NaN	15.6676	NaN	20.5823	20.3211	15.2785	NaN	12.6776	13.1718	15.6836	20.7307	NaN	NaN	NaN	NaN	NaN	20.5261	15.6576	20.3538	NaN	NaN	13.0561	15.3848	20.6006	20.343	13.1401	12.4255	20.8113	NaN	NaN	15.139	NaN	13.4948	NaN	13.5867	20.2877	NaN	20.002	NaN	NaN	20.3857	NaN	15.2265	13.3787	12.3865	12.5831	15.4809	NaN	20.1581	NaN	NaN	NaN
Q15836	VAMP3_HUMAN	VAMP3	Vesicle-associated membrane protein 3	14.8058	15.3543	13.0932	14.8359	14.0279	15.6513	15.1828	14.6957	14.1787	16.0376	16.024	14.1292	13.8846	14.3362	13.8544	15.6901	16.057	14.0632	15.2389	14.3857	14.4049	14.787	14.4087	15.208	14.9827	13.8965	14.0427	13.6397	13.423	15.1319	12.6006	14.3344	15.2916	15.3075	15.8182	14.8857	15.14	14.6674	13.9595	13.8916	NaN	12.9653	12.9662	14.6586	15.0764	13.4546	13.7536	14.6972	13.5303	14.4388	14.7607	13.0492	13.2943	15.7648	13.3635	14.807	13.8222	14.1153	11.3943	13.4256	12.741	12.837	15.1881	15.1943	14.8692	14.2594	14.8852	13.2341	15.9591	12.3693	15.0794	13.8727	14.4841	15.1851	16.2467	13.1118	14.8843	13.9828	15.7052	13.962	16.0185	15.512	13.4028	17.3924	16.1574	14.1679	15.303	14.0437	14.6859	13.7307	14.0621	15.0553	14.4558	15.6303	14.1255	13.2641	14.4819	13.8881	14.178	16.4725	13.5385	13.019	15.3904	14.0218	15.1184	14.7924	13.874	13.4704	13.1472	14.9356	15.3669	13.5132	13.7525	15.0868	13.3128	14.3111	13.8405	14.481	14.3	16.4206	14.0679	15.5043	14.7208	13.6227	12.5686	14.4404	14.3764	14.0675	14.0894	14.6678	16.2697	14.5232	13.109	14.2734	14.9706	14.4906	13.7128	15.5696	15.6822	13.5043	14.914	13.8546	15.3493	15.5758
Q15907	RB11B_HUMAN	RAB11B	Ras-related protein Rab-11B	NaN	15.8089	NaN	15.8361	18.0973	NaN	16.8549	NaN	NaN	13.9233	NaN	14.4835	14.2383	13.4134	13.6728	16.2941	15.924	13.0463	14.4766	14.2099	13.3542	14.5485	14.2625	18.6023	NaN	13.9717	NaN	15.4886	17.276	13.4232	NaN	14.8849	NaN	NaN	NaN	15.042	15.3793	16.117	14.6719	NaN	13.2893	13.9137	15.3408	18.1983	NaN	15.1875	15.5983	13.6641	15.0757	NaN	NaN	NaN	NaN	14.7525	18.6938	18.4209	NaN	13.142	13.1184	13.9649	14.5745	12.3319	12.0577	15.1172	14.2131	15.0257	NaN	13.1075	13.4499	NaN	17.7976	13.2327	17.0328	15.9914	16.072	15.435	15.7301	16.1581	17.2616	16.2407	16.3474	14.8802	15.3233	16.3831	16.9218	16.2123	16.4436	15.7725	16.4962	15.535	16.733	16.7486	16.3694	16.441	15.2555	16.1448	16.193	15.7817	16.5052	16.5797	15.6695	15.6516	17.031	16.6152	15.4852	16.047	15.7279	15.8878	16.7456	17.1445	18.0902	15.369	16.3095	16.1753	14.6619	15.7096	16.6023	17.5501	15.6633	17.2459	16.6659	17.2475	15.8367	15.5854	15.7899	17.0632	16.1277	17.1322	16.2501	15.7822	16.9551	15.7028	15.4718	16.0462	16.8165	16.7142	16.6935	16.7026	16.992	15.422	14.911	16.096	16.1945	17.4836
Q15942	ZYX_HUMAN	ZYX	Zyxin	NaN	NaN	NaN	NaN	NaN	NaN	NaN	NaN	10.5721	NaN	NaN	NaN	11.1971	NaN	NaN	NaN	10.9879	NaN	NaN	NaN	NaN	NaN	NaN	NaN	12.621	NaN	NaN	NaN	NaN	NaN	10.328	NaN	NaN	NaN	9.35363	NaN	NaN	NaN	NaN	NaN	NaN	NaN	NaN	NaN	NaN	NaN	NaN	NaN	NaN	NaN	NaN	11.4021	NaN	NaN	NaN	NaN	NaN	NaN	NaN	NaN	10.3598	NaN	10.937	NaN	NaN	NaN	NaN	13.1955	NaN	NaN	NaN	14.4434	14.6927	NaN	NaN	15.2815	14.1599	13.8646	11.4317	15.1429	9.57826	13.1772	9.45488	17.0236	16.4634	15.2999	15.0656	NaN	15.8386	14.2913	14.8105	15.4266	15.6007	16.6224	14.1127	15.5626	12.3157	14.989	13.9405	NaN	NaN	12.9046	16.3386	16.0868	15.6786	14.8237	NaN	14.3035	13.1737	16.0903	15.9842	15.0785	NaN	NaN	14.3717	14.7109	NaN	13.8705	NaN	16.7028	15.0937	15.834	15.253	14.6402	14.5342	NaN	15.2676	15.6654	15.2073	15.3927	13.7679	13.0392	12.9506	14.7704	14.3236	10.0045	NaN	14.041	NaN	14.7145	15.1627	14.865	14.6015	16.0066
Q16181	SEPT7_HUMAN	SEPTIN7	Septin-7	13.3225	12.9728	NaN	12.7726	13.3571	NaN	NaN	13.1206	13.0693	12.2445	12.0416	13.0241	12.9849	13.2963	NaN	13.0871	13.9849	12.6207	NaN	NaN	12.7665	NaN	NaN	12.8765	12.3611	13.0599	NaN	12.7087	12.086	12.9476	11.253	13.0692	NaN	NaN	12.6793	12.7195	13.1632	13.4377	NaN	12.9275	NaN	13.0545	12.6427	13.397	12.7908	NaN	13.0194	NaN	13.0443	NaN	13.0844	13.3397	13.2519	13.3765	NaN	13.2605	13.3512	13.1175	12.3968	13.1609	12.9371	13.3337	12.2664	13.6213	13.2451	13.0445	12.765	13.2104	13.421	13.4524	12.4234	12.3838	NaN	NaN	12.9223	13.0345	NaN	13.2553	NaN	NaN	NaN	NaN	NaN	NaN	13.2646	13.2746	13.6329	NaN	NaN	NaN	13.2061	12.7216	NaN	NaN	NaN	13.2523	12.6983	NaN	13.0603	NaN	NaN	NaN	NaN	NaN	14.3773	12.8226	NaN	NaN	13.2061	12.6617	NaN	12.7993	13.4549	13.3594	12.3672	13.5672	NaN	14.0615	13.1518	NaN	13.709	14.0586	14.3137	12.6558	NaN	13.7135	13.4767	13.9157	14.119	14.3582	13.9071	14.3614	NaN	14.4374	14.2016	14.4271	14.1373	13.9622	13.812	13.5542	14.3029	13.3203	NaN	13.7048
Q16204	CCDC6_HUMAN	CCDC6	Coiled-coil domain-containing protein 6	13.6512	12.5279	NaN	14.4176	12.6741	NaN	NaN	13.3748	NaN	13.5483	NaN	NaN	13.0326	NaN	NaN	13.8453	NaN	NaN	13.0723	13.3416	NaN	12.3832	13.1098	NaN	12.9888	NaN	14.8077	12.8509	NaN	NaN	13.6116	NaN	13.2585	NaN	NaN	13.3024	12.6997	NaN	NaN	NaN	NaN	13.7143	NaN	13.4072	NaN	14.1396	13.268	NaN	13.3016	13.5195	13.0003	14.5627	12.6211	NaN	NaN	13.9472	NaN	NaN	13.2604	12.9648	NaN	NaN	12.8102	NaN	12.5512	NaN	12.2984	NaN	14.21	12.3638	NaN	13.5064	14.9617	12.832	13.1435	13.5692	15.2728	14.0646	NaN	14.3419	14.0389	13.2809	NaN	15.3379	14.913	13.35	13.3249	13.2983	13.7689	13.413	12.7952	13.3073	15.2044	14.087	13.2351	14.0374	NaN	12.3941	14.6893	13.0444	12.5072	12.98	13.4287	13.8588	14.7031	12.9918	13.7697	13.8531	12.9276	14.2321	14.4636	13.5927	NaN	14.3493	12.7645	13.1875	13.3856	14.1291	NaN	NaN	13.2559	14.0027	14.0597	13.9074	14.7993	13.7558	14.6146	14.3341	13.7362	14.113	13.6745	NaN	16.4449	14.1613	13.7352	13.9552	14.211	11.9918	13.2677	12.9803	13.2262	14.1249	13.2303	13.7847
Q16222	UAP1_HUMAN	UAP1	UDP-N-acetylhexosamine pyrophosphorylase	12.7219	13.358	13.2796	12.9896	14.2766	13.6582	12.7862	13.0542	13.1269	12.8709	14.2987	13.5234	13.3307	13.8487	12.3537	13.452	13.6691	12.8582	12.8243	13.1169	12.9535	12.1211	13.1562	13.6529	12.8108	13.6538	13.3399	13.1364	13.2368	12.4665	13.5669	12.9091	14.1391	14.1498	14.1682	13.892	14.2659	13.68	11.863	13.4542	14.0257	13.0647	12.2449	13.103	12.81	12.966	15.3264	12.8708	12.4121	13.6159	12.0366	11.9548	13.7714	13.7342	14.4097	14.4613	14.8865	13.5427	13.172	14.2223	13.0345	12.9645	16.2854	13.1907	13.576	13.3491	12.9066	13.4761	12.7945	15.991	13.7991	13.0264	13.949	12.9927	12.9308	14.1067	13.173	14.1859	13.6568	13.7514	13.1108	13.4849	13.6659	14.7689	14.4797	14.3911	13.7045	12.6799	14.5594	14.2736	14.2314	14.3294	14.931	14.5468	13.737	14.183	12.7757	13.8225	14.1945	13.2192	13.3954	12.6455	14.7599	14.9469	14.4257	14.1467	13.1182	13.3753	13.8149	14.0652	14.5324	13.2859	12.8906	15.0439	13.4395	14.0295	12.8847	14.3643	12.6986	14.8376	14.3163	14.9709	14.1237	13.6315	13.9714	13.0356	13.2279	14.4693	14.2771	14.3093	13.7009	15.0463	13.809	13.9236	14.4212	14.2313	14.0501	14.6361	14.8741	13.1713	14.5188	13.7983	13.619	14.0409
Q16401	PSMD5_HUMAN	PSMD5	26S proteasome non-ATPase regulatory subunit 5	14.1062	14.1116	14.4662	14.3477	13.641	12.457	13.7586	13.7151	13.8064	14.4335	14.036	13.8906	14.0159	14.3123	13.782	13.4177	13.827	13.5456	13.6946	13.6249	13.8179	14.2364	13.1989	14.6972	15.3582	13.6831	13.4699	13.4269	13.7661	14.2837	13.6299	13.6871	13.9001	13.74	14.0015	13.4808	14.4067	13.8336	13.3559	13.7065	13.3528	13.7679	13.2324	13.4043	13.5956	13.2341	13.1899	13.5184	13.456	16.8162	13.4078	13.8296	13.2975	13.1385	14.2986	15.1693	14.2315	13.6725	14.1544	13.5341	13.3147	13.7018	13.1825	13.9941	12.6546	14.1203	13.3667	13.8542	13.5396	13.9049	12.8797	14.6848	15.2098	14.075	14.3866	14.537	14.259	14.7274	13.7704	14.2335	14.1792	14.3197	14.2373	14.838	15.0032	15.0801	15.0742	14.391	14.7682	14.6458	14.925	14.9989	15.1746	15.073	14.0844	14.2383	14.5597	14.4732	14.774	14.1432	14.5813	14.4641	15.0983	15.3673	14.5369	14.8618	13.5842	14.09	15.0488	15.1666	16.2954	14.8556	13.8899	16.486	14.2085	14.3887	14.5504	14.7681	14.1911	14.5779	14.8515	15.398	15.0494	17.1723	14.0766	14.677	14.3286	15.2404	15.2695	15.0396	15.0622	14.5916	14.6326	14.8371	15.2302	14.905	14.7205	14.8097	14.2248	14.132	14.9648	14.5671	14.6693	15.2663
Q16513	PKN2_HUMAN	PKN2	Serine/threonine-protein kinase N2	12.7495	13.424	12.5713	13.699	13.2489	13.5842	13.4272	12.2014	12.9225	13.1722	12.95	13.4974	12.5868	13.7571	13.0585	13.5939	14.0293	12.7293	13.2179	12.4147	13.4366	12.5101	13.8179	13.3352	13.2367	13.14	13.5359	13.5763	13.4379	13.3231	12.5409	13.3076	14.08	13.6686	13.1351	12.7862	12.5512	13.8566	13.4491	12.5498	13.4266	13.7648	12.6519	12.029	13.2595	13.4768	13.3786	12.8441	12.2295	13.7264	13.8819	12.6532	13.5748	13.7425	12.9284	12.5336	13.6593	12.8484	12.5492	13.2831	13.4038	13.9825	12.4134	13.5041	13.6475	13.7896	13.3711	13.0949	13.5323	13.5742	13.3317	13.398	13.0322	12.9405	13.3341	13.3217	13.4481	13.934	13.3898	14.0179	14.8547	13.236	13.6777	14.4771	14.2994	13.1247	14.328	13.2375	14.5859	13.0136	13.8805	14.0064	14.5637	14.211	13.5459	13.4956	14.2682	13.6909	13.4832	13.1599	13.1476	13.6013	14.0497	14.8864	14.16	13.7328	13.1934	13.3942	13.4092	13.5287	13.6075	13.8738	13.4433	13.5861	12.9488	13.5056	13.7085	13.4426	13.3608	13.924	14.3267	14.2904	14.0202	13.6846	13.8198	13.5997	13.3257	14.4127	14.2636	14.3161	13.957	14.1827	13.5318	14.0477	14.0351	14.6986	13.9068	13.961	13.7638	13.677	14.3174	14.0218	14.0629	14.1672
Q16531	DDB1_HUMAN	DDB1	DNA damage-binding protein 1	14.9184	14.5839	14.6663	15.0863	14.2341	15.2228	15.0721	15.0783	14.6416	14.5603	15.0438	14.8183	15.105	15.1756	15.0009	15.3429	15.4596	14.6106	15.0301	14.8325	14.8019	14.3809	14.8531	17.4798	14.7095	14.5676	15.0101	14.7738	14.5224	14.577	14.7191	14.1475	14.9102	14.9212	14.9849	14.7799	14.8144	15.1875	14.5651	14.791	14.6552	14.1137	13.9553	13.7305	14.8241	15.0222	15.0781	14.9588	14.5322	14.3906	13.8362	14.0719	15.3132	15.3375	15.0335	14.3201	15.2891	14.4074	15.2345	14.4932	14.8028	14.3897	14.9803	16.1711	14.5793	14.63	14.759	15.5909	14.5134	14.5286	14.1059	14.7772	15.5309	15.0552	14.3647	16.5703	15.6201	15.4576	15.1276	15.1422	15.2361	14.6262	14.4405	16.0663	15.2277	14.8914	15.1347	14.688	15.7229	14.8284	15.0199	15.9187	16.3194	15.5649	15.6285	17.4315	15.0622	15.3085	15.2596	14.9935	14.9806	15.2445	15.9768	16.3332	15.6627	15.0953	15.5524	15.1549	15.5979	18.3707	16.5718	14.7499	17.4025	14.793	15.0862	15.288	14.8474	15.8097	14.6374	15.3317	15.8171	15.6	15.8762	15.4469	15.2791	14.877	15.3653	15.8874	14.6775	18.7733	15.108	14.7791	14.9567	15.4116	15.2582	15.5356	15.1624	15.4793	14.5962	14.981	15.0683	15.1428	15.5185	15.7087
Q16539	MK14_HUMAN	MAPK14	Mitogen-activated protein kinase 14	13.2418	13.7228	14.2295	13.5861	13.4578	13.2997	14.6145	14.0017	13.6637	13.9909	12.6239	12.551	13.6117	13.8002	13.6788	13.7058	13.4143	12.9481	13.8679	13.675	13.2789	13.2398	13.3956	12.9713	13.3236	13.4419	12.3488	13.1159	13.3405	13.5826	13.4922	13.8119	13.3838	13.402	13.5128	14.2741	13.4932	13.4838	13.3921	13.7279	13.7689	13.1368	13.9501	13.5683	13.0885	12.3137	13.401	13.9737	12.4703	13.03	13.0228	12.0389	12.7061	13.1383	12.686	13.4799	13.4561	12.5444	13.3696	13.5162	13.4685	13.9476	13.8973	12.7117	13.6966	13.8105	14.6854	13.8535	13.9084	13.6502	13.9175	13.1877	14.4256	14.0226	12.6885	13.8028	14.0476	14.7564	14.0227	16.1997	14.3919	13.7551	14.1885	14.9995	15.3432	15.1929	14.6364	13.6354	15.3085	14.5056	16.6091	14.6578	14.786	15.1637	13.4956	14.3959	14.4409	14.533	14.42	13.9446	13.5617	13.0485	15.09	15.4725	14.2928	15.0147	11.9657	14.3693	14.1475	15.7565	16.2282	14.3548	13.4393	13.6973	14.0512	14.4244	14.2216	14.8225	13.2324	14.9478	14.617	15.3379	14.6149	13.1176	13.691	14.3809	14.4647	14.9533	14.8364	14.3731	14.2414	12.9307	13.7931	14.91	14.3655	13.8803	13.9412	16.2111	14.4069	13.9325	13.5775	15.3651	13.6992	14.8944
Q16543	CDC37_HUMAN	CDC37	Hsp90 co-chaperone Cdc37	13.1715	12.7678	13.3173	12.6653	12.9697	13.1444	12.0192	13.5937	NaN	13.8394	NaN	12.3358	12.6609	NaN	13.258	12.095	10.2976	13.2174	12.9087	12.8978	NaN	12.1485	12.1134	13.1273	12.777	13.0284	12.9791	NaN	12.113	NaN	NaN	11.0659	12.7417	12.2505	12.914	NaN	NaN	14.7842	NaN	NaN	12.3585	14.7137	NaN	NaN	12.5231	12.1588	13.037	12.854	NaN	13.2249	12.3882	12.6933	13.441	NaN	15.1052	12.9385	11.2574	13.0694	NaN	13.2759	NaN	11.8372	NaN	NaN	NaN	NaN	NaN	12.0752	14.1867	NaN	NaN	11.8963	14.9782	NaN	12.3421	15.2679	15.0239	15.397	NaN	16.3492	12.3815	13.7237	NaN	16.3085	16.3569	11.6454	17.7866	NaN	NaN	15.0482	15.7579	15.498	15.2773	16.3384	14.9315	16.2245	NaN	11.38	13.3497	NaN	NaN	13.7506	13.3258	16.1385	15.7204	16.719	13.0644	15.5845	13.3545	15.5613	14.9302	15.9198	14.6278	NaN	14.6211	15.4458	NaN	12.5034	NaN	15.1332	15.6371	15.491	13.8543	13.4547	NaN	12.8111	15.9507	15.1707	15.4629	15.1974	13.5786	NaN	13.587	14.9171	15.2404	11.628	13.3554	13.9057	NaN	NaN	15.4891	14.7622	15.4164	15.2784
Q16555	DPYL2_HUMAN	DPYSL2	Dihydropyrimidinase-related protein 2	12.9141	NaN	NaN	NaN	NaN	14.2777	NaN	12.2136	NaN	12.0584	NaN	NaN	NaN	13.3517	NaN	NaN	NaN	NaN	11.6622	13.8388	NaN	NaN	NaN	12.0399	NaN	NaN	11.7985	NaN	NaN	NaN	NaN	NaN	12.5006	NaN	12.8668	11.8842	NaN	NaN	NaN	12.7788	NaN	NaN	NaN	NaN	NaN	NaN	NaN	NaN	NaN	NaN	NaN	12.9797	12.6299	11.6649	NaN	NaN	NaN	12.2921	NaN	NaN	NaN	NaN	NaN	NaN	NaN	NaN	NaN	NaN	NaN	NaN	NaN	NaN	12.9607	NaN	12.6767	NaN	NaN	NaN	12.4432	NaN	12.8719	NaN	NaN	14.2249	12.9177	13.4197	12.8304	12.7839	13.4131	NaN	NaN	13.1512	13.6854	13.7691	12.6391	12.2475	NaN	NaN	11.7959	NaN	NaN	12.64	NaN	14.2587	12.216	12.9109	NaN	NaN	12.5606	13.5177	14.5751	12.5416	11.7614	11.658	13.982	12.3587	NaN	12.6488	NaN	13.2281	12.7181	13.7195	12.526	12.4568	12.6802	NaN	13.2406	13.2185	12.9473	NaN	NaN	NaN	NaN	NaN	NaN	13.6846	12.5442	12.6907	NaN	12.3821	12.4793	12.4841	12.6644	13.575
Q16576	RBBP7_HUMAN	RBBP7	Histone-binding protein RBBP7	NaN	NaN	NaN	12.9707	NaN	NaN	13.7002	NaN	NaN	NaN	NaN	11.8824	14.1422	NaN	12.8618	NaN	12.4394	NaN	NaN	NaN	12.7047	NaN	NaN	NaN	11.9461	13.576	NaN	NaN	NaN	NaN	NaN	13.0845	NaN	13.3153	13.95	13.3998	12.3745	NaN	NaN	NaN	12.1796	13.005	NaN	11.9245	NaN	NaN	14.3105	14.0351	NaN	NaN	NaN	NaN	13.9602	NaN	12.7854	NaN	NaN	12.3288	NaN	NaN	NaN	NaN	NaN	NaN	NaN	NaN	11.4612	12.5823	14.5351	11.2663	NaN	NaN	14.243	NaN	13.0189	12.7635	12.4658	13.2075	NaN	13.167	14.9135	13.0596	12.6922	13.4951	12.7994	15.0096	NaN	NaN	15.3205	14.353	NaN	12.9856	14.791	14.2735	14.309	14.5952	13.2017	13.4283	14.5873	13.6633	NaN	11.5293	14.2429	12.2493	13.6916	NaN	14.0144	12.1036	13.8454	NaN	NaN	NaN	NaN	NaN	13.3949	NaN	13.8021	NaN	NaN	14.8544	13.825	14.4266	13.4366	12.2519	NaN	NaN	NaN	NaN	NaN	NaN	12.0262	12.8797	12.7831	14.1535	14.5237	NaN	14.7747	13.2026	NaN	13.1363	NaN	12.1054	12.9922	NaN
Q16625	OCLN_HUMAN	OCLN	Occludin	12.4544	NaN	NaN	NaN	NaN	NaN	12.4503	NaN	NaN	NaN	NaN	NaN	NaN	NaN	NaN	NaN	NaN	NaN	NaN	NaN	NaN	NaN	NaN	NaN	NaN	NaN	NaN	NaN	NaN	NaN	NaN	NaN	11.5705	NaN	NaN	NaN	NaN	NaN	NaN	NaN	NaN	NaN	NaN	11.7844	NaN	NaN	NaN	NaN	12.0842	NaN	NaN	NaN	NaN	11.7092	NaN	NaN	NaN	NaN	NaN	NaN	13.2178	NaN	NaN	NaN	NaN	11.7644	NaN	NaN	NaN	NaN	NaN	NaN	12.6234	NaN	NaN	12.6979	NaN	13.7026	NaN	12.8374	NaN	NaN	12.194	NaN	12.871	11.7757	13.2725	NaN	14.1414	12.8103	12.5724	12.9861	13.5573	14.2452	NaN	13.131	NaN	12.6547	NaN	NaN	NaN	11.4908	13.5963	14.2776	12.6208	12.9688	NaN	12.5274	NaN	14.1016	13.5338	12.6229	NaN	NaN	NaN	12.7104	NaN	12.3553	NaN	NaN	12.5238	13.1821	11.9203	12.0296	12.5612	NaN	12.6354	12.7906	13.0316	12.664	NaN	NaN	NaN	NaN	12.662	NaN	NaN	NaN	NaN	11.7032	NaN	NaN	12.1571	12.8977
Q16629	SRSF7_HUMAN	SRSF7	Serine/arginine-rich splicing factor 7	14.1035	13.2034	12.9378	13.0078	12.8158	14.8962	12.8521	13.8809	13.3825	12.8465	12.8998	15.6188	12.9916	13.4868	12.7381	13.4836	13.339	12.6133	12.7851	12.518	14.3384	13.653	12.6602	14.1957	13.1727	13.1899	14.4589	14.323	13.4467	12.4408	13.178	13.3304	15.1265	14.762	13.0142	14.5506	12.8215	13.8207	14.6669	13.2754	13.3354	13.929	13.2807	13.1351	12.4642	12.6059	11.9251	14.3701	12.2219	13.4046	15.0731	12.6908	13.5155	11.5544	13.5929	15.4295	13.7564	13.4184	14.3592	13.9787	13.058	12.8492	12.5292	13.0236	12.9249	13.7656	12.7831	13.8509	13.0937	14.0357	13.0106	13.4884	14.1644	12.8607	12.5456	12.8695	13.2811	12.9071	13.1147	13.3365	12.7047	13.6454	13.054	14.235	14.0976	13.6753	13.449	NaN	14.2718	13.3759	13.9399	13.2682	14.1429	14.2365	13.8363	13.5077	13.4368	13.8277	13.1981	13.5407	13.4979	13.6256	14.1967	15.0499	13.7207	14.0085	14.1131	13.414	13.9255	14.3549	14.5496	14.0704	14.1484	13.727	13.3243	13.9092	13.4786	15.4592	13.3603	14.3169	14.275	14.4294	13.6603	12.9228	12.9727	12.9399	13.8784	14.0743	14.3016	14.5204	13.5716	14.7208	13.3885	14.3161	14.2028	14.2726	14.4986	13.9405	13.6308	14.0953	14.1733	14.0872	13.7576	14.7018
Q16643	DREB_HUMAN	DBN1	Drebrin	14.6688	14.0699	14.8579	14.7128	13.1864	20.3538	13.6314	14.8259	13.6655	14.0044	14.0159	20.4676	14.1913	14.0061	14.4221	17.5475	14.7724	17.591	14.5717	13.4359	12.3747	14.244	16.9346	16.896	13.9538	13.1537	12.0307	17.4582	13.0596	17.1383	13.2971	17.4189	13.8366	19.0232	14.4289	19.6258	13.6873	19.4845	16.9322	14.2452	14.0837	14.3577	17.6883	17.3156	16.3001	14.1462	12.5447	14.2061	14.4708	14.0026	14.3558	14.4963	13.8783	14.4838	14.2449	16.9351	14.4125	18.0783	13.9531	14.6894	14.1867	13.0636	14.1697	14.417	14.3358	15.452	13.8857	16.97	12.7641	17.5645	12.8135	15.1727	14.5454	16.4614	17.8134	18.6262	13.9219	18.3046	16.6189	14.5284	14.4064	17.7179	13.6708	19.8593	14.3492	15.6888	14.2104	17.8917	19.1588	14.6325	13.6674	13.4678	14.4792	18.6375	14.6159	13.751	14.8226	14.5444	13.7187	19.9882	13.424	19.2418	14.3967	20.1825	13.9275	14.1902	13.9626	14.0889	14.1638	14.6999	14.8592	14.6564	16.0997	13.3265	18.2174	14.1855	14.5994	14.6651	14.1351	14.5832	17.0256	14.9057	14.4779	14.234	17.879	13.6914	13.6885	14.8447	14.583	14.8736	14.8803	15.1879	14.8416	14.8405	14.7863	14.7395	14.8167	14.5464	15.2164	13.9517	14.678	15.559	14.4439	14.0766
Q16658	FSCN1_HUMAN	FSCN1	Fascin	16.8462	14.5838	16.3467	15.711	14.9778	15.8413	14.8619	15.4685	17.3624	16.7244	16.5287	14.4673	15.738	14.7019	13.972	14.5324	15.2808	15.9173	15.1064	13.4811	15.7246	14.6827	17.5779	15.1148	14.1814	16.0386	16.5666	15.4644	15.3498	14.3573	15.3681	14.3834	15.1696	14.5383	13.7911	16.7427	14.369	15.3434	15.0326	15.5742	12.8376	15.4043	12.793	17.1065	13.9729	16.3355	17.175	14.5257	15.0099	17.0445	14.6468	16.1348	13.8967	15.4257	14.4836	14.8167	14.6925	14.3019	12.6523	13.6758	14.8576	15.4854	14.4232	15.9733	14.6732	15.1414	16.4304	15.453	15.1487	17.1067	15.4609	15.5002	15.0531	16.3631	16.1946	15.8418	16.3631	16.2636	16.1458	15.8757	16.1074	15.0539	15.2997	17.6005	15.5798	15.731	14.636	17.4659	16.5371	15.4055	15.716	16.7552	14.2794	15.3551	15.0331	14.812	16.0216	16.4146	16.8046	16.0714	13.8174	16.5356	15.3073	15.9316	14.801	16.2954	13.2764	15.0265	14.3294	14.8844	15.5357	14.4123	17.3734	14.37	13.6748	15.9903	14.4674	16.0798	15.9085	17.1434	15.4388	16.3254	16.6821	13.3821	14.6275	14.8162	14.7943	16.1983	15.5551	16.2454	14.564	16.4525	16.1249	16.5523	16.2472	16.2671	16.4336	16.1183	14.6785	15.8938	14.936	16.1448	15.5222	16.5733
Q16698	DECR_HUMAN	DECR1	2,4-dienoyl-CoA reductase [(3E)-enoyl-CoA-producing], mitochondrial	14.4535	13.3173	13.988	14.1869	14.3026	14.4211	14.582	15.2116	15.0566	15.7273	14.1576	14.86	15.1079	15.1431	14.1661	14.599	14.6455	14.8654	13.7009	14.2554	14.1071	14.3344	14.9479	NaN	14.8228	14.8761	17.3985	14.8726	14.6459	14.7827	15.1615	14.616	14.8893	14.4555	15.1645	15.186	14.3457	14.6922	14.4713	14.3013	14.2048	14.1429	14.5132	14.4858	14.6827	14.5316	14.9716	15.0386	14.374	14.3368	16.0954	14.5364	15.089	15.1479	15.0407	14.6978	15.0302	14.4099	13.8515	14.6656	14.636	13.9823	15.1839	14.2306	14.1073	14.4305	15.0553	14.7314	13.5021	14.4371	14.4305	15.0373	16.5165	14.9245	14.3126	15.623	15.0261	14.5288	15.419	15.1883	15.0469	14.873	14.5117	15.708	16.2075	15.1198	15.8749	14.9949	16.8889	14.8621	15.862	15.7342	16.3719	15.6733	14.471	15.6748	15.2918	15.0931	15.5308	14.9607	14.8475	14.8555	15.9735	16.5795	16.1441	14.6726	15.1803	15.0624	15.6494	16.9763	18.0605	14.8944	14.8962	15.2891	14.8898	15.5768	15.1024	15.9798	15.5351	16.1473	15.7031	16.1191	14.8844	14.4594	15.1526	17.1035	15.5848	15.8836	15.2801	15.6738	16.1148	14.4134	15.5698	16.0886	15.4533	15.6292	16.1652	15.9007	15.4878	14.948	15.3567	14.8409	14.8879	17.0071
Q16719	KYNU_HUMAN	KYNU	Kynureninase	NaN	13.6646	NaN	12.7935	NaN	13.6224	13.6479	13.5413	NaN	NaN	NaN	NaN	NaN	NaN	12.2195	13.4244	13.5818	13.8373	NaN	NaN	NaN	NaN	12.9403	NaN	NaN	13.5036	12.0135	NaN	NaN	NaN	NaN	13.0539	11.9638	12.4815	NaN	11.4616	11.9011	NaN	NaN	11.7791	13.895	13.627	NaN	NaN	NaN	13.3591	12.2152	12.8798	NaN	11.8772	NaN	15.4559	NaN	12.1742	12.5588	NaN	12.2902	12.7429	NaN	NaN	NaN	12.9177	NaN	NaN	NaN	NaN	12.8551	13.4503	NaN	NaN	NaN	13.5642	14.0263	12.5191	NaN	NaN	NaN	13.8131	13.5878	14.0057	13.6009	13.6384	NaN	NaN	NaN	14.0089	NaN	13.1622	14.2968	NaN	NaN	NaN	NaN	NaN	12.7726	NaN	12.6774	13.1657	NaN	11.9774	12.7816	NaN	NaN	NaN	12.9565	13.5688	NaN	12.9235	14.8059	NaN	14.1396	13.067	12.9623	12.1372	12.7378	NaN	NaN	14.3359	NaN	14.1309	13.0512	NaN	13.0527	12.9015	13.5432	NaN	13.2102	NaN	NaN	13.4148	12.6049	12.5956	NaN	NaN	13.9116	13.6943	13.4278	14.3249	NaN	NaN	13.5048	NaN	13.4934	NaN
Q16774	KGUA_HUMAN	GUK1	Guanylate kinase	NaN	NaN	NaN	NaN	12.35	NaN	12.7413	NaN	NaN	NaN	13.3728	12.5785	11.4694	13.0355	NaN	12.264	NaN	NaN	NaN	12.7163	NaN	13.5047	13.1114	NaN	NaN	NaN	NaN	14.0344	NaN	NaN	NaN	12.2643	NaN	NaN	13.8258	NaN	NaN	NaN	NaN	NaN	NaN	NaN	NaN	NaN	NaN	NaN	NaN	NaN	NaN	NaN	NaN	NaN	13.6301	13.6206	NaN	NaN	NaN	NaN	NaN	NaN	NaN	NaN	NaN	NaN	NaN	NaN	NaN	NaN	NaN	NaN	11.7927	NaN	13.7382	NaN	NaN	NaN	13.0987	13.8974	NaN	NaN	NaN	NaN	12.1344	14.359	13.9002	12.7661	13.7827	NaN	13.4639	13.3036	15.4436	13.4826	13.8054	14.1401	12.5921	12.5816	13.589	NaN	NaN	NaN	12.7491	13.8108	NaN	13.7255	NaN	NaN	NaN	13.7823	12.3705	14.3748	15.5317	13.8634	13.7813	13.2487	NaN	NaN	NaN	NaN	NaN	13.7313	15.3871	13.2603	NaN	12.675	12.6671	NaN	NaN	12.7042	13.5664	13.5336	13.0023	NaN	NaN	14.0836	14.3261	13.209	12.5084	NaN	14.0137	NaN	15.4162	13.2796	NaN	13.9258
Q16775	GLO2_HUMAN	HAGH	Hydroxyacylglutathione hydrolase, mitochondrial	13.7526	13.4909	14.353	12.8324	13.2803	13.1244	13.4785	14.9183	12.8411	NaN	14.3248	13.9897	14.2943	13.8677	13.2174	13.2628	13.131	15.0505	15.2502	13.7226	12.5992	NaN	13.0613	13.726	13.9925	13.3425	13.8834	13.9548	13.444	13.288	NaN	14.529	NaN	15.2826	13.1717	14.8093	13.9061	13.0219	15.6432	16.0158	14.0601	13.724	NaN	13.2855	13.3334	14.0002	13.3068	13.086	NaN	13.3841	14.5092	13.1552	14.4298	NaN	14.1798	14.1063	14.3107	NaN	16.1899	16.11	13.8689	13.1985	14.0004	14.0034	NaN	NaN	13.2687	13.7484	13.1168	NaN	13.5949	12.5798	14.2454	12.9562	13.1451	13.58	13.8546	13.9446	13.994	13.7806	13.7359	13.5764	13.9938	14.4953	13.6016	13.619	13.5377	15.3964	13.4246	13.4256	14.4445	14.3446	14.0344	14.1341	13.903	13.4772	13.9657	13.6546	13.3188	13.9192	13.6563	13.5836	14.3693	14.1687	12.6663	14.5415	13.5216	13.6195	13.4086	15.2116	14.6966	13.3318	13.6599	NaN	13.124	13.6911	13.484	14.6528	13.7394	14.3646	15.3854	14.4958	13.8982	13.1334	13.1878	13.6434	15.3273	13.9302	13.8253	13.8535	13.7194	14.4921	13.5419	14.1254	14.2238	14.5071	14.147	15.879	14.2103	13.2238	14.5385	13.648	12.6807	15.7763
Q16795	NDUA9_HUMAN	NDUFA9	NADH dehydrogenase [ubiquinone] 1 alpha subcomplex subunit 9, mitochondrial	NaN	NaN	NaN	NaN	NaN	NaN	NaN	NaN	NaN	NaN	NaN	NaN	NaN	NaN	NaN	NaN	NaN	NaN	NaN	NaN	NaN	NaN	NaN	NaN	NaN	NaN	NaN	NaN	NaN	NaN	NaN	NaN	NaN	NaN	NaN	NaN	NaN	NaN	NaN	NaN	NaN	NaN	NaN	NaN	NaN	NaN	NaN	NaN	NaN	NaN	NaN	NaN	NaN	NaN	NaN	NaN	NaN	NaN	NaN	NaN	NaN	NaN	NaN	NaN	NaN	NaN	NaN	NaN	NaN	NaN	NaN	NaN	12.8876	NaN	NaN	NaN	NaN	NaN	NaN	NaN	12.5162	NaN	NaN	NaN	12.2191	NaN	NaN	NaN	12.6935	NaN	11.974	NaN	13.071	NaN	NaN	NaN	NaN	11.4062	NaN	NaN	NaN	NaN	NaN	13.1502	NaN	NaN	NaN	NaN	13.6208	13.2422	14.0657	NaN	NaN	NaN	NaN	NaN	NaN	NaN	NaN	NaN	NaN	NaN	13.0565	NaN	NaN	12.2872	NaN	NaN	NaN	11.17	NaN	13.1988	NaN	11.8905	NaN	NaN	NaN	NaN	NaN	NaN	NaN	NaN	NaN	NaN
Q16822	PCKGM_HUMAN	PCK2	Phosphoenolpyruvate carboxykinase [GTP], mitochondrial	14.1429	13.9137	16.0459	14.2579	11.877	14.0076	13.7859	13.5586	12.5844	13.623	14.6244	14.4406	16.0631	14.3918	13.8975	14.4729	14.0496	14.0393	13.2218	12.0345	13.6685	12.6065	13.6583	13.0396	15.7739	13.6625	13.5099	12.9582	11.9792	11.886	13.427	13.0562	13.9931	13.4376	13.4832	13.1784	15.3842	14.0903	13.2889	15.5047	13.0025	15.6527	12.8109	13.6214	13.0496	13.152	16.0205	13.2821	12.7708	13.6466	13.2872	13.6346	13.5909	13.449	13.9812	13.469	14.2703	13.7766	14.087	13.7879	13.3883	13.0521	NaN	14.0672	13.1444	15.4032	12.9148	14.4057	13.7545	13.7466	14.9368	13.955	16.1697	16.0052	12.3792	13.8606	12.7869	14.4462	16.2481	13.3054	14.1793	13.652	14.1553	14.7527	14.6425	14.2327	14.4894	13.3685	16.196	15.4391	16.136	13.7733	14.6075	14.7873	13.8329	12.8657	16.1187	12.8686	13.9023	13.8535	12.4095	13.6108	16.4803	14.882	14.024	13.9695	13.2578	13.9799	14.3165	16.4038	16.7631	14.0877	16.4175	16.3561	13.3341	13.6655	15.9689	15.5361	14.2146	14.2313	14.0074	14.8989	14.0609	13.574	14.2208	13.9735	14.0866	15.9574	14.0399	14.594	14.4086	14.1775	16.0976	14.3437	15.8458	14.1734	14.228	14.0817	13.8538	13.9434	14.5525	14.7213	13.7985	14.0924
Q16831	UPP1_HUMAN	UPP1	Uridine phosphorylase 1	NaN	NaN	NaN	11.8487	NaN	NaN	15.4689	NaN	NaN	12.3969	NaN	11.6721	NaN	11.7786	NaN	NaN	NaN	11.0982	NaN	13.9604	NaN	NaN	11.1374	NaN	11.2618	NaN	15.0387	NaN	NaN	NaN	NaN	NaN	NaN	NaN	11.5374	10.7923	NaN	NaN	NaN	14.4802	NaN	11.5516	NaN	11.1319	11.4819	12.2871	10.7431	10.8489	NaN	NaN	NaN	NaN	12.0016	11.457	11.9187	NaN	NaN	NaN	NaN	12.1853	NaN	NaN	12.2888	NaN	11.288	NaN	NaN	12.2696	NaN	NaN	NaN	12.4617	14.0957	NaN	NaN	14.2663	15.1777	14.8498	NaN	15.7385	NaN	15.208	11.8423	13.4768	14.1286	14.6661	14.6195	12.3127	14.5186	14.6275	13.0825	15.0548	15.1509	14.5347	13.8437	14.1095	13.1775	13.6268	14.7995	12.2051	NaN	14.3758	14.0309	15.4241	15.9653	13.4019	12.63	14.3195	13.6415	14.9951	13.5852	13.6305	NaN	NaN	14.7453	15.4139	12.5648	12.0896	NaN	15.4065	14.9605	14.3224	16.8774	13.528	11.9403	12.8245	13.7564	14.9403	13.8579	14.2638	12.4076	13.0907	14.0262	13.2112	14.5021	NaN	15.0501	14.2627	11.2116	13.4749	14.7695	13.9047	13.5525	14.5453
Q16881	TRXR1_HUMAN	TXNRD1	Thioredoxin reductase 1, cytoplasmic	13.3157	14.1933	13.7423	13.2104	12.8455	13.4137	13.5823	13.8548	15.5015	13.9109	12.8745	14.1426	14.8028	NaN	13.1794	14.0503	13.7787	13.733	12.908	13.0452	13.2272	12.8273	14.4443	NaN	12.8536	13.6007	14.5576	15.1336	13.7065	13.4599	13.3126	13.2143	14.3345	14.101	13.1702	12.9426	13.8864	NaN	13.4997	13.3608	13.0148	13.5688	12.6846	14.322	13.5403	NaN	13.9782	14.0327	13.3621	12.5629	14.6858	13.8602	14.7337	14.072	14.2106	14.7783	14.8716	NaN	14.1212	14.9415	14.2707	13.4137	13.1285	14.447	12.9821	14.7233	13.8228	14.6684	12.865	14.355	14.4951	13.4727	14.4563	14.3	13.5669	14.3687	14.2672	15.0267	14.0791	14.8428	13.7329	14.7963	14.5186	NaN	15.1217	14.2137	15.0371	15.0142	14.3864	13.9517	14.3787	14.7138	14.6215	14.4649	13.9905	14.1153	14.4407	14.0237	14.5132	12.9412	14.1444	14.8061	14.0888	14.3701	13.916	14.3565	14.8164	13.6584	14.5919	14.618	14.0517	14.5853	13.3047	14.0177	13.6264	14.5492	14.1955	14.8985	14.5476	14.7712	14.6209	14.169	14.1163	15.1066	15.0021	12.9755	NaN	14.4706	14.3217	15.5836	14.2402	16.1793	14.1801	14.8413	14.7396	15.5008	14.5948	13.7897	14.5805	14.2215	NaN	14.3874	14.5667	14.5923
Q16891	MIC60_HUMAN	IMMT	MICOS complex subunit MIC60	15.8062	14.8286	14.2699	14.3479	13.7961	15.2534	14.2242	14.565	14.5394	14.9634	14.1999	14.4303	14.5719	15.1319	14.502	14.986	14.9189	13.8277	14.6997	13.5387	14.428	14.7522	14.7551	14.65	14.7515	15.3439	14.8973	14.5538	13.9295	14.2242	14.306	14.0817	14.7388	14.6696	13.8781	13.5953	14.6449	14.5017	13.7013	14.0762	14.535	14.4858	14.4769	14.7422	13.3788	13.4656	15.7398	13.9806	15.332	14.5489	14.1057	13.9585	13.6908	14.4839	13.938	15.3956	15.05	14.2454	13.9565	14.53	13.9341	14.6956	14.4462	13.9132	13.0588	14.194	14.465	15.0826	15.0435	14.028	15.491	14.625	15.6426	15.5417	14.845	15.7193	15.3315	15.4188	15.1705	15.2486	13.9865	15.1975	14.9307	16.5283	15.8655	15.5348	15.9795	14.1914	16.4623	15.894	16.1308	15.4617	15.85	16.407	14.7649	14.5045	14.6206	15.7175	15.1798	15.2309	14.5037	16.208	16.6001	17.4284	15.6217	15.2498	14.7705	16.1388	15.2286	16.4542	16.2494	14.0991	15.0491	14.0846	14.638	15.1912	15.7498	16.0498	15.9191	16.6166	15.2603	16.4308	15.441	14.8316	15.1309	15.6026	15.0026	15.5758	15.668	16.1923	15.0831	16.12	14.7932	16.2998	16.0312	15.8896	15.2189	15.8024	16.1704	13.9228	15.3742	15.0728	14.6239	16.3901
Q1KMD3	HNRL2_HUMAN	HNRNPUL2	Heterogeneous nuclear ribonucleoprotein U-like protein 2	13.517	NaN	NaN	9.33777	11.1582	16.8644	14.526	NaN	NaN	NaN	NaN	NaN	NaN	NaN	NaN	12.9239	15.6033	NaN	NaN	12.9807	14.9932	12.2571	NaN	NaN	15.5017	NaN	12.7292	NaN	16.2664	13.0927	12.433	NaN	NaN	12.6482	12.3744	12.8864	NaN	11.7514	NaN	14.2053	NaN	13.1827	NaN	NaN	12.9422	NaN	10.775	11.6028	9.39242	12.8713	12.9164	13.216	13.3402	NaN	12.7754	11.7252	NaN	11.3427	15.6868	17.0526	NaN	13.5883	12.2577	9.09015	NaN	NaN	11.5169	NaN	NaN	NaN	12.2239	NaN	13.943	12.656	15.9156	13.7265	12.4579	13.9454	12.4767	13.0341	12.3522	13.1771	11.3703	13.2236	13.8046	12.0853	12.6426	13.2402	13.8088	12.1575	13.1454	12.3868	13.3125	13.2041	11.0095	13.486	13.6964	12.5215	13.3381	13.8178	13.8295	11.8083	14.2633	13.6514	12.8938	13.8704	13.8803	11.9625	13.98	13.7911	13.5237	13.4829	12.9092	13.5494	12.928	13.3564	13.3554	13.8518	13.389	14.5793	13.6673	14.0469	13.3957	13.3656	13.7564	12.826	12.4209	12.6388	12.869	13.0317	11.7129	12.607	14.3238	12.7065	11.3844	13.5679	12.6195	12.2375	12.8136	12.4931	12.706	13.3127	11.5648	13.2054
Q2NKX8	ERC6L_HUMAN	ERCC6L	DNA excision repair protein ERCC-6-like	12.9993	11.6083	NaN	NaN	12.7227	NaN	12.8722	NaN	NaN	11.3833	11.0291	NaN	NaN	NaN	NaN	11.6094	12.5384	NaN	NaN	13.0453	11.6194	NaN	NaN	NaN	11.0087	NaN	NaN	NaN	NaN	11.9766	NaN	NaN	NaN	NaN	12.4678	NaN	NaN	NaN	NaN	NaN	12.7622	NaN	NaN	NaN	NaN	NaN	NaN	NaN	NaN	NaN	NaN	NaN	NaN	NaN	NaN	11.8495	NaN	NaN	12.6471	NaN	NaN	NaN	NaN	NaN	NaN	NaN	NaN	NaN	NaN	NaN	NaN	14.9373	13.9393	NaN	NaN	14.3839	13.2383	14.3289	12.3933	14.5391	NaN	12.2683	NaN	14.8141	15.9423	13.4915	14.12	NaN	15.5553	13.4179	13.6748	14.3283	14.8884	15.0471	13.587	14.652	15.2017	13.537	13.6937	NaN	NaN	11.815	15.6206	16.5655	14.4661	13.8578	NaN	13.4852	13.9264	15.8716	13.9142	14.0441	NaN	NaN	13.3525	13.8556	12.3235	13.5901	12.3434	15.4072	14.4264	15.3413	13.4332	13.7783	14.4559	12.9978	13.5328	14.0398	14.3076	13.8151	NaN	NaN	12.4334	13.1852	13.2238	12.6144	12.4001	12.4459	NaN	13.0224	13.838	13.6944	13.7438	14.6853
Q32NB8	PGPS1_HUMAN	PGS1	CDP-diacylglycerol--glycerol-3-phosphate 3-phosphatidyltransferase, mitochondrial	13.8555	NaN	NaN	12.5891	NaN	14.1415	14.6425	13.287	12.1836	13.6959	NaN	NaN	13.2066	13.5315	NaN	13.2352	13.845	NaN	NaN	NaN	15.0816	NaN	13.2822	NaN	12.951	NaN	14.6414	NaN	13.1754	14.9179	15.0477	14.8805	15.2733	14.2331	14.662	12.6918	13.2106	14.5417	NaN	12.4637	NaN	13.0396	13.4414	14.8702	14.6053	13.0152	12.7699	13.2831	13.614	13.687	13.092	13.3307	13.018	13.3306	13.2389	14.4598	NaN	NaN	12.9896	12.4567	13.3005	NaN	12.7143	13.8586	12.4506	14.0799	13.2169	14.5399	13.809	14.0717	13.6912	13.022	14.3532	12.4694	14.7381	14.2468	13.2332	14.1358	13.8131	14.6002	13.3274	12.9431	12.9906	14.1763	14.9012	13.8327	14.4818	12.7718	14.5906	13.966	14.4083	13.3032	14.7623	14.7781	13.5672	14.1928	13.7112	14.8352	13.7126	14.6991	13.3448	13.3878	14.4817	14.1913	13.3984	13.7721	13.7639	13.5013	13.5177	14.176	14.6148	13.7419	13.4111	14.948	NaN	14.19	12.7057	13.8177	13.3468	15.0929	14.8505	14.6754	14.8992	14.2824	13.2622	13.8315	NaN	14.1201	14.1251	14.3463	13.9044	13.6686	13.9515	14.3968	14.6911	14.8428	14.5599	13.6968	13.986	13.1975	13.6006	13.6363	13.9223	14.0757
Q3ZCQ8	TIM50_HUMAN	TIMM50	Mitochondrial import inner membrane translocase subunit TIM50	12.8977	12.3298	12.8589	13.0014	12.4912	12.1371	12.7697	11.9808	12.7958	12.6108	13.2533	13.106	13.3522	13.5346	13.2413	13.0567	13.2239	12.4584	12.7824	12.5552	12.4593	12.518	12.6633	12.9146	12.7809	14.094	13.1147	12.7413	12.7381	13.388	11.7983	12.6431	13.1803	12.7504	13.225	12.8269	12.2279	13.0921	11.7565	12.6826	12.465	11.6397	10.9094	12.7727	11.4711	12.2312	12.8615	11.6986	13.3825	12.8506	13.1943	12.1956	13.1412	12.1404	13.3616	12.2484	12.4041	12.0735	12.737	12.2799	12.4466	12.2565	12.7915	13.068	11.9401	12.5997	11.7441	12.2699	12.4454	13.2069	12.6637	13.9638	13.8789	NaN	12.415	13.7309	13.1459	12.7937	11.9591	14.8422	13.703	13.704	12.8563	15.083	14.5811	13.1821	14.2958	12.9545	15.3104	12.9475	13.84	14.2589	15.1924	14.5979	13.256	13.7843	13.1517	13.3064	13.2685	13.863	13.1293	11.89	14.9332	15.5696	13.706	14.7478	12.8939	12.8749	13.5091	14.5829	14.2155	13.5021	13.6046	13.7873	13.6066	13.2199	12.483	13.7397	11.9083	15.1301	13.9183	15.4223	12.9579	13.9055	13.5543	12.7041	14.1645	14.2654	14.3083	13.7417	13.6285	14.0732	13.8615	12.8983	13.2419	14.8358	14.0732	13.7963	13.6202	13.2601	14.7877	14.328	13.0588	14.1003
Q4G0P3	HYDIN_HUMAN	HYDIN	Hydrocephalus-inducing protein homolog	13.261	12.4297	12.3022	12.1919	12.2945	12.599	12.2536	12.398	11.9833	12.4896	13.7028	12.5406	9.70634	12.7967	12.3192	12.252	12.3358	14.6532	12.2385	12.2431	12.2219	11.6677	11.929	NaN	NaN	12.4946	NaN	12.1714	13.4533	12.6385	11.7174	12.2081	12.0036	11.8203	13.6415	11.9066	12.0733	12.2347	NaN	13.6019	12.5869	NaN	NaN	11.9175	12.1483	13.4578	14.7572	13.2452	13.6119	11.837	13.2982	NaN	12.5534	14.2248	13.7231	11.7564	14.0177	NaN	12.0617	NaN	11.9123	12.7984	13.3422	14.0595	NaN	10.7603	13.3023	11.2635	11.4915	NaN	10.6377	12.7063	10.9015	14.3058	12.2716	13.7326	14.1741	14.7074	12.2348	12.6168	14.6396	13.1236	NaN	14.8595	13.726	12.1338	12.9664	14.0718	13.9465	12.9113	12.792	13.431	13.7969	14.0337	13.769	13.774	12.6341	12.7205	13.0589	10.8771	14.6086	11.1522	12.32	13.4454	12.4787	12.6339	12.3706	11.6026	13.2292	13.7507	14.3291	11.5593	NaN	11.0003	12.0859	11.7782	13.9806	13.3893	12.2987	12.4378	12.9278	13.0346	12.3883	12.3093	12.562	12.5361	11.9328	12.3025	12.2305	13.5748	12.308	NaN	12.0737	11.451	11.3467	12.2229	12.3533	11.9022	11.6982	11.5095	12.3204	11.9992	11.8465	12.4481
Q52LW3	RHG29_HUMAN	ARHGAP29	Rho GTPase-activating protein 29	14.2535	14.4197	13.8503	14.4072	12.9469	14.7667	14.4914	14.3729	14.4357	14.2473	14.6402	14.2736	13.9628	14.8175	14.0564	14.2695	14.5356	14.5218	13.3623	13.4422	14.4672	13.9063	14.3307	13.5926	13.8145	13.948	13.6777	14.1606	13.876	13.9298	13.4471	13.3476	14.7683	13.9767	14.1887	13.7506	14.1518	13.7534	13.7912	14.5818	13.5038	14.234	13.5433	14.8072	14.2721	14.1483	14.3464	15.5889	14.0521	14.2792	14.7611	14.1737	14.3693	14.2671	14.3707	14.7924	14.7458	13.7693	13.9163	14.1354	14.3217	14.0042	13.925	14.2077	14.0182	14.2258	13.58	14.1596	12.7354	14.0524	13.646	13.0374	14.5267	14.3068	13.7476	14.1363	14.4218	14.3706	14.4466	14.5357	13.7358	14.2788	13.8566	14.5698	14.9031	14.4083	14.0026	14.6553	14.9263	14.2473	14.8029	14.1867	14.4624	14.82	14.3273	14.35	14.2362	14.4594	14.2208	14.1858	14.3272	14.6054	15.0757	14.466	14.752	14.4255	15.2385	14.2832	14.0458	14.8219	15.0807	14.4781	14.6819	14.9074	13.9769	15.4359	13.9719	14.6593	13.9792	14.8997	14.6098	14.8011	14.1992	14.2892	14.2016	14.1086	14.2815	14.6034	13.735	14.4441	14.2813	14.8844	14.3986	15.3695	14.5606	14.4027	14.7221	14.1371	13.3343	13.9422	14.4237	14.0334	13.9046	14.9475
Q53EZ4	CEP55_HUMAN	CEP55	Centrosomal protein of 55 kDa	13.5945	14.0721	13.643	12.4885	13.1461	12.8921	12.6846	12.9748	14.3205	14.3669	NaN	13.8777	14.3964	NaN	14.2604	12.1119	11.9493	14.4986	14.3243	12.4863	14.3144	13.7026	12.6905	NaN	13.7827	12.7376	NaN	NaN	11.6748	14.0615	13.6315	14.1626	13.8624	14.2079	13.907	13.9458	14.3119	14.0934	13.9001	16.3274	13.2729	13.7784	13.8067	13.6711	13.9903	13.6366	14.2389	13.9519	14.0146	NaN	13.9807	13.719	14.1254	13.9098	13.9193	13.5304	14.0284	14.1344	13.8879	14.3085	11.9214	12.3046	NaN	12.6974	12.0199	14.0951	10.6	12.0947	11.8173	NaN	15.585	14.2117	13.5471	12.8467	12.9671	13.2535	13.1819	13.226	13.0027	13.5579	12.9001	14.1522	13.1371	13.9392	14.1271	13.0239	13.8099	13.9844	13.6882	13.4471	13.4706	12.818	14.1681	13.5607	13.8307	13.3752	14.4319	12.1253	12.4895	NaN	NaN	12.7813	13.3888	14.6349	14.7212	14.4802	NaN	12.9262	13.0155	14.7308	14.8572	14.2532	12.0348	16.8568	NaN	14.3794	14.3066	14.6958	14.0811	14.9315	14.475	14.9032	14.5402	14.2898	13.3172	13.0454	NaN	13.4672	12.7129	14.3115	14.6841	14.0985	14.5246	13.9279	12.4676	14.2382	14.3812	14.2786	NaN	14.441	14.1246	14.4538	14.6934	14.5136
Q53GQ0	DHB12_HUMAN	HSD17B12	Very-long-chain 3-oxoacyl-CoA reductase	15.6426	13.4976	14.4486	15.7521	15.4337	14.4101	14.0264	13.8957	14.4728	14.2255	14.2528	14.2559	16.6433	14.1263	14.505	15.6494	14.2155	14.268	15.2368	13.8534	15.3808	14.7082	15.3379	14.1102	14.3613	13.9712	13.8002	13.8245	14.3859	14.0811	15.0903	14.8785	14.823	14.0503	14.545	14.1517	14.3013	14.6255	14.0442	14.2796	14.3894	14.446	13.8638	14.9935	14.1528	14.2004	14.2872	14.2983	14.2487	13.6374	14.3984	13.8446	14.702	15.1974	14.5602	14.1359	15.3469	14.355	14.2064	13.7345	14.0811	13.434	14.2898	15.4018	15.2198	14.9461	13.9432	15.4175	15.5408	13.2403	14.0367	14.2474	14.4787	14.0566	13.2389	14.4099	14.339	14.6077	14.3231	14.6625	14.1889	14.7604	14.4462	15.3014	14.4346	14.9566	15.1438	14.3762	15.0947	13.6452	14.4249	14.5564	14.8776	14.6984	14.3265	14.926	14.2285	13.9062	14.8544	14.4759	13.6712	14.208	14.8542	16.0147	15.04	14.4725	14.442	14.2678	14.569	15.2629	15.4613	14.9957	14.3435	14.1264	13.1885	14.8289	14.2004	14.9103	14.5295	15.4033	14.6677	15.2283	15.4155	14.4452	14.6743	14.1233	14.7345	15.5941	14.6259	15.4019	14.8888	14.5489	14.2918	14.9296	14.7873	15.2559	14.9106	15.0289	14.5054	14.3857	15.5358	15.4267	15.9575	14.6702
Q53GS9	SNUT2_HUMAN	USP39	U4/U6.U5 tri-snRNP-associated protein 2	14.1387	NaN	12.9662	NaN	12.0584	12.5026	12.7725	NaN	13.0416	13.1516	NaN	NaN	NaN	12.9689	13.4973	NaN	14.2992	NaN	12.0218	NaN	NaN	12.4839	12.8735	12.7798	13.1063	12.5869	14.0278	13.2797	12.4473	NaN	13.0417	NaN	14.1458	NaN	NaN	12.891	12.3154	NaN	13.0401	13.21	13.0459	NaN	12.3959	12.3921	13.2727	NaN	NaN	12.1574	NaN	NaN	12.7114	12.9591	13.2505	NaN	NaN	12.9656	13.1718	13.3946	12.5716	12.3043	12.1204	12.4606	12.2466	NaN	12.6953	NaN	12.4581	12.5117	13.2299	NaN	NaN	13.5046	13.8982	12.8472	13.7137	13.5705	13.1565	13.6773	13.2666	13.5061	12.0342	NaN	13.1273	14.2807	14.4767	12.9741	13.786	12.9993	13.9634	13.3462	13.6642	13.1517	14.2062	14.7966	NaN	13.1718	13.5367	15.0505	13.3548	12.5224	12.9554	13.097	13.9624	14.2601	13.3006	13.5112	12.437	13.1238	13.5855	14.791	13.7758	13.2986	12.9411	12.8203	12.8849	13.5703	13.1843	14.1233	12.7275	14.0873	13.4847	13.9329	NaN	13.0644	13.3813	14.6341	13.4173	13.3383	13.8042	15.8912	NaN	14.2234	13.1581	13.6043	14.2011	14.344	NaN	15.1786	13.4197	NaN	13.7926	13.4171	12.983	NaN
Q53H12	AGK_HUMAN	AGK	Acylglycerol kinase, mitochondrial	NaN	15.035	14.2561	14.7197	14.6074	NaN	14.2119	14.8471	14.6212	NaN	14.7677	14.8474	NaN	NaN	14.2374	14.5435	14.1967	NaN	NaN	NaN	NaN	13.7617	NaN	NaN	NaN	NaN	13.8575	14.3797	NaN	NaN	13.8115	14.1577	13.9247	NaN	14.1695	13.9895	13.9825	13.9124	13.7092	13.5939	NaN	13.9728	12.6603	NaN	NaN	NaN	14.0978	NaN	14.0081	NaN	NaN	NaN	NaN	14.0057	14.1537	13.8857	NaN	12.0163	NaN	NaN	NaN	12.594	NaN	NaN	NaN	NaN	NaN	14.2086	14.2507	12.5938	NaN	14.0015	13.558	NaN	14.7022	13.2037	14.8861	14.8515	14.4156	15.1798	14.8587	14.7439	NaN	15.3447	14.4632	NaN	15.0346	14.2903	15.7254	15.0042	14.9536	14.6793	15.0939	15.4459	14.5852	14.1241	13.2711	14.8424	NaN	14.5211	NaN	13.4326	14.798	15.6206	14.7528	14.7073	14.3016	14.3425	14.3105	14.5495	NaN	14.5434	12.403	NaN	13.2351	14.6893	NaN	14.7836	14.3831	15.2306	14.8412	14.7475	14.6518	13.9937	14.4547	NaN	NaN	14.7441	15.0618	14.4158	14.8045	NaN	14.602	NaN	NaN	15.0548	NaN	NaN	NaN	14.3485	14.271	14.4092	14.3455	14.734
Q53H82	LACB2_HUMAN	LACTB2	Endoribonuclease LACTB2	12.1804	NaN	13.6267	12.1464	12.5555	13.3972	13.2613	NaN	13.3381	13.273	12.2652	13.9675	13.3834	13.7868	NaN	13.0264	13.6763	13.1226	13.0822	12.1544	11.5696	13.1404	NaN	NaN	12.7826	NaN	13.2928	NaN	12.7842	NaN	NaN	13.1337	14.8071	NaN	13.4162	NaN	NaN	13.2457	10.8786	12.2112	11.9105	NaN	NaN	13.3324	13.083	NaN	11.8367	NaN	NaN	13.1452	NaN	NaN	14.0176	12.5918	NaN	13.275	NaN	11.3774	NaN	12.7809	12.8268	12.0579	12.7597	NaN	NaN	NaN	NaN	NaN	12.3226	NaN	13.2901	14.835	14.6956	17.9942	NaN	14.0819	13.0771	15.1664	11.4451	13.33	12.3074	12.6103	13.3199	NaN	13.7554	12.2623	14.0148	NaN	13.5928	12.4338	14.333	14.1768	13.7859	NaN	NaN	13.5637	12.9539	12.8889	13.2813	12.8211	13.1963	13.1551	15.1614	13.9507	13.4564	14.8642	12.4271	12.5181	13.4492	13.7803	13.615	15.7593	NaN	13.501	12.3348	13.5131	12.325	14.0931	NaN	13.7856	12.7255	13.6407	12.3891	12.9157	11.9655	12.8472	15.5507	13.5102	14.6428	14.856	12.7075	NaN	12.7586	13.1213	13.1965	13.6284	12.6345	12.2356	13.6394	11.692	13.2995	11.7313	13.9827	12.9011
Q53H96	P5CR3_HUMAN	PYCR3	Pyrroline-5-carboxylate reductase 3	12.4993	13.8573	12.4673	13.3292	13.4855	13.1821	12.281	13.4943	13.3062	13.6949	13.2392	NaN	12.9134	13.773	13.0685	13.357	13.0302	NaN	12.1444	NaN	12.2127	13.1993	12.68	13.113	13.6073	13.5473	NaN	12.8128	13.2969	12.7461	13.2336	13.0041	13.5588	NaN	13.2937	12.5916	12.4111	13.1546	12.6755	NaN	13.4168	13.6604	12.6347	13.8206	12.3404	14.0475	13.3589	13.6133	13.1306	11.8809	13.507	12.9505	13.3405	13.2266	12.9545	12.2092	13.5961	12.9174	12.8669	13.2538	12.4655	12.7097	11.732	13.0724	13.0583	NaN	13.224	13.4995	13.9826	12.9342	13.5248	12.9826	13.1913	13.1938	13.6222	13.3253	13.1314	13.5092	13.7839	13.6549	NaN	NaN	13.2771	13.9873	14.5908	14.2074	13.6252	NaN	13.7496	13.3109	14.0402	12.9673	13.95	13.8794	13.3558	13.9525	13.9214	13.8159	13.3564	NaN	12.6493	13.2839	NaN	14.2853	13.3951	13.5016	12.921	13.1925	13.4227	13.9963	15.2224	13.2947	13.3226	NaN	12.7453	NaN	12.8087	14.8346	13.5123	13.8961	13.9186	14.2463	13.4247	13.008	13.0852	12.8338	13.1696	NaN	13.9947	15.131	13.5899	14.9446	13.2113	13.9967	14.3774	14.6085	NaN	13.6697	NaN	NaN	NaN	14.5126	12.9146	14.0385
Q53HL2	BOREA_HUMAN	CDCA8	Borealin	12.8128	13.5712	14.5294	13.306	13.92	14.7688	13.417	14.1266	13.9365	13.9551	13.4871	13.4687	13.6543	13.5092	13.5356	13.5493	12.9325	12.0397	13.3671	13.526	13.9545	14.0606	13.153	13.9181	12.9751	14.0384	12.9277	14.2997	13.9469	13.083	13.2597	14.4011	14.1417	14.0801	14.1086	12.9762	13.8585	13.462	13.8629	12.8922	14.3002	13.4185	14.3196	13.5974	14.2385	13.3569	13.1221	12.8243	13.8229	13.0745	13.2751	12.584	12.8114	12.9738	13.1527	13.8761	13.6184	12.9722	12.9769	12.4218	13.495	13.7371	13.2375	12.931	12.6493	14.2312	13.2104	12.5485	13.2448	13.3303	12.8568	13.8463	15.0318	14.0144	11.8966	14.965	13.6949	14.3849	14.7974	13.8903	13.615	14.2075	13.4211	19.1928	13.9918	13.7911	14.0965	12.6212	15.0958	13.4859	13.4587	14.5918	15.272	14.2161	14.7411	13.6556	14.6728	13.6052	13.8783	14.3235	13.0194	14.6075	18.9566	14.4115	13.4143	13.545	13.8332	13.5938	14.608	15.4281	13.881	14.0953	13.5964	13.5689	14.3479	13.6894	18.5043	18.5577	13.757	19.1103	13.8013	15.2604	14.6429	13.3985	14.8144	14.5035	13.0653	14.232	13.957	14.3048	13.8225	17.7828	14.4836	13.5754	14.0993	17.755	14.3451	13.6987	14.0823	12.8979	13.8022	17.9946	13.1201	14.7584
Q562R1	ACTBL_HUMAN	ACTBL2	Beta-actin-like protein 2	15.0023	15.7329	15.5483	13.1516	14.121	14.2948	14.4663	14.8364	14.5676	14.2258	14.0497	13.7039	13.3692	14.5337	14.2989	14.6126	14.3871	13.276	15.6675	13.5058	14.2388	13.5248	14.7495	15.3638	13.443	13.7375	14.1283	14.5576	13.2905	14.648	14.8035	14.8719	14.4294	14.1085	14.1336	14.3741	14.647	13.6014	13.0471	14.015	12.9387	14.8186	14.4167	13.816	13.0967	13.3593	13.9987	13.6441	14.3477	13.8156	13.4927	12.7125	13.8367	14.0997	13.5703	13.4479	14.1838	14.4467	13.1204	14.3099	13.7773	15.3026	12.84	12.7989	12.8392	13.573	13.0524	14.7015	13.6871	13.9561	14.4657	14.1663	17.4205	15.1427	14.2084	16.8725	17.4228	17.6807	16.0188	16.4272	14.977	15.7325	15.5501	16.9157	18.8803	16.4696	17.7155	16.1161	18.8508	17.2526	17.4424	18.1754	16.9531	18.6993	16.9787	18.2386	15.8438	17.3185	15.2499	15.2593	16.0672	15.391	17.3434	17.773	17.218	17.5703	16.0504	15.5783	17.099	18.0113	20.2302	14.225	17.0201	15.6742	17.0295	14.4406	14.1585	15.5953	13.6301	16.1548	15.3008	18.7475	17.6055	14.7636	15.9673	15.8175	16.0945	18.1443	17.7703	17.1021	15.9802	14.7542	16.7876	14.7784	15.0511	14.9822	15.3526	15.2595	14.2349	17.1171	16.9303	16.1141	17.3422	16.1541
Q56VL3	OCAD2_HUMAN	OCIAD2	OCIA domain-containing protein 2	NaN	NaN	NaN	NaN	NaN	NaN	NaN	NaN	NaN	NaN	NaN	NaN	NaN	NaN	NaN	NaN	NaN	NaN	NaN	NaN	NaN	NaN	NaN	NaN	NaN	NaN	NaN	NaN	NaN	NaN	NaN	NaN	NaN	NaN	NaN	NaN	NaN	NaN	NaN	NaN	NaN	NaN	NaN	NaN	NaN	NaN	NaN	NaN	NaN	NaN	NaN	NaN	NaN	NaN	NaN	NaN	NaN	NaN	NaN	NaN	NaN	NaN	NaN	NaN	NaN	NaN	NaN	NaN	NaN	NaN	NaN	NaN	NaN	NaN	NaN	NaN	NaN	NaN	NaN	NaN	NaN	NaN	NaN	NaN	NaN	NaN	NaN	NaN	NaN	NaN	NaN	NaN	NaN	NaN	NaN	NaN	NaN	NaN	NaN	NaN	NaN	NaN	NaN	NaN	NaN	NaN	NaN	NaN	NaN	NaN	11.2715	NaN	NaN	NaN	NaN	NaN	NaN	NaN	NaN	NaN	NaN	NaN	NaN	NaN	NaN	NaN	NaN	NaN	NaN	NaN	NaN	NaN	NaN	NaN	NaN	NaN	NaN	NaN	NaN	NaN	NaN	NaN	NaN	NaN
Q5BJH7	YIF1B_HUMAN	YIF1B	Protein YIF1B	15.1648	NaN	12.0002	15.1049	15.0445	12.6064	14.7908	14.9327	14.9488	14.7144	NaN	14.8851	14.9191	NaN	NaN	14.6944	12.434	15.4747	NaN	11.8195	NaN	14.3526	15.2888	15.2731	14.6402	NaN	14.793	14.9364	NaN	NaN	NaN	14.9114	14.8537	NaN	NaN	14.5866	14.7736	NaN	NaN	NaN	15.1789	14.9804	15.0282	NaN	NaN	NaN	15.1337	12.2577	NaN	NaN	NaN	14.7243	NaN	NaN	14.9557	15.2111	15.0624	14.8746	14.7795	NaN	15.474	NaN	NaN	15.0321	14.3769	NaN	12.1872	14.6879	14.5917	NaN	15.0196	13.3613	14.4348	NaN	NaN	NaN	NaN	14.2442	NaN	NaN	12.7149	NaN	14.2962	14.2895	14.3236	NaN	14.3076	NaN	NaN	13.1665	NaN	NaN	14.3138	13.3743	14.1349	NaN	14.278	NaN	NaN	14.2218	NaN	NaN	NaN	14.2213	NaN	14.2692	NaN	NaN	NaN	NaN	13.9955	NaN	14.3261	12.5823	13.8627	NaN	NaN	13.2754	NaN	NaN	NaN	NaN	NaN	NaN	14.4652	NaN	NaN	NaN	14.5804	13.2527	NaN	NaN	14.1026	NaN	NaN	14.5945	NaN	NaN	NaN	NaN	NaN	NaN	12.9376	NaN
Q5H9R7	PP6R3_HUMAN	PPP6R3	Serine/threonine-protein phosphatase 6 regulatory subunit 3	15.1728	14.6905	NaN	11.7424	15.0165	NaN	NaN	14.9258	NaN	NaN	NaN	NaN	NaN	NaN	14.9729	NaN	NaN	14.965	NaN	NaN	NaN	NaN	NaN	NaN	NaN	13.4688	14.667	15.0597	NaN	NaN	13.3264	NaN	NaN	NaN	15.1322	NaN	NaN	NaN	NaN	NaN	NaN	NaN	NaN	NaN	NaN	NaN	NaN	NaN	NaN	NaN	12.8565	NaN	NaN	NaN	NaN	NaN	NaN	NaN	14.6459	12.8285	NaN	NaN	13.9907	NaN	NaN	NaN	12.9934	NaN	NaN	NaN	NaN	NaN	13.3929	13.9533	NaN	14.4677	14.108	14.7514	NaN	14.6079	14.6977	13.8086	13.9043	14.6931	14.9716	14.6152	14.5708	NaN	13.9824	15.2491	15.2571	12.822	13.7685	15.0551	14.2106	14.4806	12.9455	14.2023	12.5783	13.647	13.3919	13.4012	14.861	14.1394	13.9419	14.7599	12.3152	14.1187	NaN	14.7342	14.7419	NaN	NaN	11.6738	13.645	13.9141	13.3345	NaN	12.1137	14.6205	14.2428	14.9652	13.507	14.4589	13.7256	12.7692	14.4838	14.4452	14.3106	14.2714	12.9844	NaN	NaN	13.7344	13.7601	NaN	14.8538	13.906	NaN	13.7893	13.8203	13.7807	13.4455	14.0583
Q5JRA6	TGO1_HUMAN	MIA3	Transport and Golgi organization protein 1 homolog	NaN	NaN	NaN	NaN	NaN	NaN	NaN	NaN	NaN	NaN	NaN	NaN	NaN	NaN	NaN	NaN	NaN	NaN	NaN	NaN	NaN	NaN	NaN	NaN	NaN	NaN	NaN	NaN	NaN	NaN	NaN	NaN	NaN	NaN	NaN	NaN	NaN	NaN	NaN	NaN	NaN	NaN	NaN	NaN	NaN	NaN	NaN	NaN	NaN	NaN	NaN	NaN	NaN	NaN	NaN	NaN	NaN	NaN	NaN	NaN	NaN	NaN	NaN	NaN	NaN	NaN	NaN	NaN	NaN	NaN	NaN	NaN	11.8751	NaN	NaN	NaN	11.3358	NaN	13.293	11.4132	12.5599	NaN	NaN	13.0904	13.2675	11.8959	12.6504	NaN	12.1736	12.2067	NaN	12.6298	13.6055	13.4988	NaN	NaN	12.1195	13.0385	NaN	NaN	11.8835	NaN	12.3321	12.6508	11.6935	NaN	NaN	12.4659	11.8569	12.5439	13.6822	12.296	12.1486	12.4506	NaN	NaN	12.2602	NaN	NaN	11.9657	NaN	12.8873	12.3943	NaN	NaN	11.8976	NaN	12.6506	11.5773	NaN	13.9466	12.5697	NaN	NaN	NaN	12.137	11.4567	12.3538	12.2676	12.0672	NaN	12.1202	NaN	11.6852
Q5JRX3	PREP_HUMAN	PITRM1	Presequence protease, mitochondrial	12.6339	NaN	NaN	NaN	NaN	NaN	NaN	11.2197	NaN	NaN	NaN	NaN	NaN	NaN	NaN	NaN	NaN	NaN	NaN	NaN	NaN	NaN	NaN	NaN	NaN	NaN	NaN	NaN	NaN	NaN	NaN	NaN	NaN	NaN	13.1505	NaN	NaN	NaN	NaN	NaN	NaN	NaN	NaN	NaN	NaN	NaN	12.2295	12.0123	NaN	NaN	NaN	NaN	NaN	NaN	NaN	NaN	NaN	NaN	NaN	NaN	NaN	NaN	NaN	NaN	NaN	NaN	NaN	NaN	NaN	NaN	NaN	NaN	NaN	NaN	14.1872	NaN	NaN	NaN	NaN	NaN	NaN	NaN	NaN	NaN	NaN	NaN	13.3851	NaN	NaN	NaN	NaN	NaN	NaN	13.1825	NaN	NaN	NaN	NaN	NaN	NaN	NaN	NaN	NaN	14.2026	NaN	NaN	NaN	NaN	12.593	13.4176	NaN	NaN	NaN	NaN	11.7348	NaN	NaN	NaN	NaN	NaN	NaN	13.6887	12.9058	NaN	NaN	NaN	NaN	NaN	NaN	NaN	NaN	NaN	NaN	NaN	NaN	NaN	NaN	NaN	NaN	NaN	NaN	NaN	NaN	NaN
Q5JTH9	RRP12_HUMAN	RRP12	RRP12-like protein	13.7058	12.7866	14.8007	15.3903	11.9999	15.3937	13.1132	13.5005	NaN	15.0371	14.042	14.1524	13.8731	15.0144	13.5711	13.4556	13.2868	13.2971	12.4955	13.3067	13.3805	13.0916	13.1272	14.2841	13.162	12.8485	13.4857	12.7797	13.0871	13.4611	13.4995	13.7589	13.403	13.2894	13.1496	13.1997	13.1564	13.8838	13.0591	12.8203	12.8969	13.0675	14.985	15.1799	15.3998	12.9549	14.0433	13.4495	13.5777	13.5516	12.9284	14.8969	12.9714	13.3674	14.2692	13.1593	14.2079	14.2906	13.3201	13.1687	14.7718	13.447	12.9554	14.8784	13.6233	13.5528	13.7825	13.3579	13.5402	15.4624	13.8495	13.2864	14.4193	15.2421	13.2801	14.2176	13.1598	14.7356	13.4385	15.425	13.2215	13.2394	13.6841	14.1478	14.9202	14.2391	14.0115	13.184	14.1857	13.2048	14.3838	14.2194	14.2559	14.5691	15.3319	13.8015	14.4988	13.502	13.1577	15.2706	13.9449	13.9216	15.835	15.1334	15.5839	13.8942	13.4937	14.2073	13.7302	15.6077	15.2209	15.5661	14.3041	14.379	15.247	15.5134	13.6638	15.5101	14.2722	14.3345	13.8625	14.0367	13.5884	13.7246	15.215	14.5637	14.1711	13.8476	13.8843	14.1516	13.8483	15.6606	15.3431	14.6157	15.3444	15.2067	13.4032	14.2075	13.6883	14.2415	14.1987	14.1496	14.7653	14.7795
Q5KU26	COL12_HUMAN	COLEC12	Collectin-12	13.6127	NaN	13.8759	12.6827	13.3662	13.5814	21.4221	13.9092	13.7825	13.5106	NaN	13.7406	13.8166	13.5561	13.8682	13.9999	12.2608	13.3311	13.2413	21.0224	NaN	12.7131	13.4825	13.4006	13.1393	13.424	13.7719	NaN	20.2989	12.6807	NaN	12.7154	14.1843	13.292	13.54	13.0166	13.3858	14.1456	NaN	20.7796	12.6336	14.0148	21.0625	13.6451	NaN	13.3612	13.3313	13.3844	13.2241	14.0269	13.3166	13.3392	14.0407	12.9933	14.0675	13.4147	14.1045	13.7178	NaN	13.1155	13.6132	13.9996	13.0133	14.0294	13.2868	14.0619	13.8348	14.8044	13.5591	13.949	20.3538	21.2535	14.3903	13.7043	13.6112	14.1821	13.2542	14.351	13.7073	14.5613	13.2678	13.8769	13.5344	14.6547	21.2989	13.838	14.0614	14.014	14.8206	13.3661	13.8588	13.2528	14.4311	14.3734	13.8093	13.7939	12.8746	13.767	14.1104	13.87	13.682	13.5979	14.5879	14.7349	21.5309	13.6545	13.792	13.2908	13.8629	14.054	14.3401	13.6892	14.0468	13.9013	13.4842	13.8751	13.3369	14.3369	13.2086	14.273	14.0285	15.3524	13.8147	14.0291	13.7743	13.2021	13.4859	14.5021	14.6537	14.2332	13.7392	14.5554	13.9084	14.3118	14.0912	14.099	13.8224	14.3531	13.3818	14.5627	14.2661	13.8037	13.8318	14.0542
Q5QJE6	TDIF2_HUMAN	DNTTIP2	Deoxynucleotidyltransferase terminal-interacting protein 2	15.5321	15.1401	15.1613	15.1546	14.3065	15.0792	14.6213	15.1612	15.0489	14.7218	15.0451	14.8824	14.4455	14.9181	14.6442	14.5707	13.7564	13.8291	14.2208	14.4285	15.2333	14.7154	15.0149	15.0537	14.7964	15.2325	14.7175	15.2027	14.4162	14.9373	14.0833	14.5496	14.5867	14.7733	14.5169	14.6816	14.4293	14.7974	14.4214	13.9776	14.2031	14.4806	13.9191	13.7213	14.867	14.3225	14.4826	14.5617	14.432	14.4299	14.1295	13.8416	13.5533	14.3471	14.7716	14.3265	14.7457	13.5801	14.7665	14.7967	13.4518	14.4247	14.7401	13.7176	13.5551	13.6884	13.5272	13.6194	12.7125	13.7121	13.1049	14.6879	14.8524	14.0698	14.1202	15.4086	15.0109	15.545	14.079	15.9474	14.1725	14.6421	14.0647	16.9152	14.0909	14.938	13.3251	14.2858	16.1796	13.0138	14.9431	13.0461	13.1613	14.6721	15.0866	12.9473	14.0847	13.213	14.852	14.1505	12.3864	14.2771	16.1822	13.5196	13.266	15.9331	14.2262	12.6405	14.4953	13.7295	14.3983	13.4243	13.5828	13.9355	14.5227	14.7433	14.0014	14.1023	13.9399	14.2779	15.2592	13.7388	14.5046	13.1841	14.9553	13.5075	12.9373	15.8432	15.7952	14.867	14.2386	14.58	14.1206	14.3543	14.4215	13.6973	14.4087	13.4781	13.5586	14.3769	13.5169	15.3092	13.1974	15.0973
Q5RI15	COX20_HUMAN	COX20	Cytochrome c oxidase assembly protein COX20, mitochondrial	NaN	NaN	NaN	NaN	NaN	NaN	NaN	14.847	NaN	13.3736	NaN	12.9204	NaN	12.9378	NaN	13.5206	13.8182	13.5212	12.8928	NaN	NaN	NaN	NaN	12.7429	13.2282	NaN	NaN	NaN	12.7043	NaN	NaN	NaN	NaN	13.4713	13.4678	12.0173	13.6222	14.4797	12.5829	NaN	NaN	NaN	NaN	13.2135	NaN	13.4802	NaN	NaN	NaN	12.8357	NaN	NaN	NaN	NaN	NaN	13.6108	NaN	NaN	12.7789	14.28	NaN	NaN	13	NaN	13.0503	13.4898	13.2846	NaN	13.1124	NaN	14.1299	13.5556	13.9361	NaN	12.7167	NaN	NaN	13.8659	13.2656	NaN	NaN	NaN	NaN	NaN	13.3525	13.5889	NaN	12.7219	13.2256	13.511	NaN	12.7602	13.3606	13.4211	12.943	13.3408	13.6229	13.1223	13.1452	13.0149	NaN	NaN	13.8364	13.3011	13.6104	13.6774	13.4694	NaN	13.7378	14.024	13.9595	13.3882	13.3831	14.1556	13.0981	14.4809	13.25	13.9626	13.5113	14.0213	13.5527	14.0733	13.412	13.1031	13.9501	12.6605	13.1203	13.3587	13.5657	NaN	13.8158	NaN	13.2515	NaN	NaN	NaN	14.2347	14.2269	13.6093	NaN	NaN	15.2888	12.4437	13.5385
Q5SRE5	NU188_HUMAN	NUP188	Nucleoporin NUP188	11.9306	11.0655	10.6819	12.6963	NaN	NaN	NaN	11.643	13.9888	NaN	11.5489	NaN	NaN	11.6179	11.3219	11.0066	NaN	NaN	11.3439	NaN	NaN	NaN	10.3461	NaN	10.0226	11.1256	NaN	NaN	NaN	NaN	NaN	11.6007	11.9754	NaN	NaN	11.6144	NaN	NaN	NaN	NaN	8.9459	NaN	11.0687	NaN	NaN	11.1211	11.4026	11.7533	NaN	12.8234	NaN	10.8743	13.5934	11.1061	NaN	NaN	NaN	11.5948	NaN	13.2435	12.2022	NaN	10.9761	10.768	NaN	NaN	9.944	11.5038	11.7925	NaN	10.3049	12.266	14.5762	10.6692	NaN	13.4525	14.328	14.3386	14.2546	13.5205	12.4544	11.6768	NaN	14.5874	14.3605	14.3699	NaN	14.075	12.7587	14.3096	14.3289	NaN	14.9836	14.6466	13.9442	14.1137	14.2854	13.9249	11.4782	14.0535	13.8591	13.9152	14.7809	14.7435	11.7053	14.3847	13.3949	NaN	13.9471	14.7047	15.4691	13.1071	12.7586	12.6236	12.9303	11.5012	NaN	13.5839	13.0312	13.7108	13.4787	13.9522	13.7543	12.8455	13.9657	13.3849	13.3703	12.5496	12.7516	13.0016	13.1184	NaN	12.1747	11.8849	12.4406	13.2529	11.9475	12.6252	NaN	NaN	12.2964	12.1167	12.4243	13.0138
Q5SSJ5	HP1B3_HUMAN	HP1BP3	Heterochromatin protein 1-binding protein 3	13.9319	13.4044	13.1776	13.6336	13.6499	13.8843	13.6594	13.8932	12.8059	13.6013	13.7373	13.2149	13.429	13.3522	13.653	13.6839	13.6558	13.2463	13.8187	12.9142	13.684	13.4201	13.5475	14.7223	13.4439	14.6278	13.0859	13.7502	13.3092	13.4508	13.6125	13.4844	13.6533	13.3697	13.1955	13.7473	13.6024	13.722	13.8512	12.7574	13.5203	13.8863	13.3417	13.376	13.4692	13.6692	13.4541	13.6406	13.3346	13.2569	13.2126	13.3688	13.4877	14.1943	13.6947	14.3427	13.2329	12.8522	13.8724	13.8658	13.2179	13.6348	13.9292	13.9247	14.1004	14.0872	14.3786	13.8415	12.9751	13.1656	15.0895	14.0147	13.7983	13.5641	14.5017	13.472	13.5701	13.489	13.5067	13.7146	13.1757	13.9136	13.1877	13.8922	14.7665	13.7864	14.1372	13.9226	14.3979	14.0486	14.0823	14.2866	14.5036	14.5817	13.9069	13.7083	13.3561	13.9743	13.145	13.6644	13.3638	13.1292	14.2287	14.8409	13.5378	13.3536	14.0974	14.1204	14.019	14.8467	14.0892	14.0532	13.932	13.6503	14.0194	13.5479	12.7445	14.0021	13.0945	14.1196	13.9624	14.4523	13.5958	13.6224	13.8371	14.0831	14.1618	14.2766	14.0692	13.9162	13.9313	13.4754	13.4731	14.4224	13.8319	14.9343	13.7189	13.9933	14.0578	13.3367	14.295	15.5138	13.905	14.4578
Q5T280	CI114_HUMAN	SPOUT1	Putative methyltransferase C9orf114	14.3088	14.3682	13.3081	15.3193	14.3035	15.6636	14.206	14.6356	14.6702	14.342	14.3028	15.4453	14.4577	14.009	13.8469	14.4225	15.456	15.3538	15.5137	14.1657	13.8878	14.1131	13.6163	14.3278	15.0111	15.0329	13.8928	15.2671	13.7658	15.2295	13.9774	12.3261	13.771	15.1804	14.0849	15.07	14.0066	14.9973	14.7892	14.4299	13.7569	13.5567	15.1344	13.606	14.0334	14.2949	13.2961	14.5779	13.615	13.3729	15.2137	NaN	15.0629	NaN	14.9924	12.9092	12.4533	13.3839	13.9482	12.5413	12.1794	12.9553	13.9006	13.049	12.333	NaN	13.0284	13.195	13.1683	13.2638	15.1088	13.228	15.891	12.1823	15.5648	15.1801	12.5791	13.6591	15.8642	16.0636	15.7628	14.5323	12.4275	16.4016	15.9419	15.449	15.8166	13.5123	16.0504	15.37	15.5117	14.9456	14.8275	13.7624	15.0498	14.3224	15.4324	12.6495	13.2586	12.5019	15.2883	15.3358	15.7702	15.4736	14.5384	13.1805	12.5423	14.8586	15.7055	14.7916	16.0281	13.9418	12.4587	15.118	14.7038	15.5682	15.1368	13.4305	12.5315	16.5528	13.8118	15.0397	15.3801	14.6303	15.685	14.8909	14.7045	13.8465	15.9551	15.4569	13.2116	13.2058	14.7142	13.2887	14.8413	13.272	13.442	14.0479	15.4504	14.1376	15.422	14.9719	15.4243	14.8241
Q5T4S7	UBR4_HUMAN	UBR4	E3 ubiquitin-protein ligase UBR4	13.2986	14.3369	12.8138	14.4131	13.9111	14.5979	13.8792	15.1082	14.5442	13.0406	13.4264	14.2048	14.0518	15.1615	14.443	14.408	13.1944	14.2979	11.9337	14.3083	14.4138	13.4633	12.9595	13.6332	14.3727	14.332	13.7139	13.4769	13.8661	14.6499	14.0855	14.0749	14.3546	14.1672	14.0947	13.3694	13.7581	14.6573	13.6044	13.8585	13.7056	13.9136	13.8675	14.2743	13.5087	13.6926	13.7818	13.8126	13.6367	13.8236	13.758	14.0297	13.514	14.4414	14.6228	15.1045	14.8331	13.594	13.6329	13.9473	13.6275	13.9542	12.4851	13.9395	13.4251	14.7616	13.641	14.5191	14.6454	13.8466	13.8366	13.6063	15.3103	14.3312	14.7363	14.8603	13.9742	15.0659	14.6757	14.9435	13.9208	14.3188	14.4739	16.0588	15.3986	14.7277	15.1978	14.7102	15.7026	14.4828	14.8674	14.446	14.5045	14.987	14.1706	13.803	13.6839	14.4733	13.8275	14.5771	14.535	14.4257	15.1629	15.5747	15.2212	14.6729	14.5185	14.4725	15.1426	15.4144	15.557	14.3399	13.7533	14.097	13.8334	14.6998	14.7381	15.0474	13.96	15.4643	15.1918	14.9189	15.0419	14.1289	14.4607	14.5993	14.0189	14.8375	14.8449	14.9928	14.8642	14.5322	14.6509	15.0194	14.5834	14.955	14.6998	14.9478	14.3524	14.6108	15.026	15.2121	14.4914	14.7356
Q5T7N3	KANK4_HUMAN	KANK4	KN motif and ankyrin repeat domain-containing protein 4	16.5308	14.2606	14.3213	14.8958	14.1409	15.1631	13.8168	14.9965	14.3728	15.779	15.2027	16.5126	14.5725	13.9124	16.4778	15.0222	15.2518	14.763	14.5426	13.701	13.4257	14.4196	14.4904	15.3921	14.9748	14.3502	15.3002	15.0372	14.2285	15.8182	14.0188	14.3079	14.5522	16.1694	14.8804	13.598	15.194	14.5522	15.6973	14.6945	13.3418	13.6566	13.4894	15.7952	15.9035	14.5348	15.8893	14.4093	13.9136	13.7634	13.1729	14.6189	13.905	15.1514	14.1968	13.0748	15.4803	14.0039	14.3729	14.6896	13.8014	14.7929	15.313	15.3949	13.7572	14.5404	13.7584	15.1026	14.6669	15.4707	14.1802	14.8536	15.0935	15.6485	14.9296	14.2828	14.2297	15.8647	13.9264	14.1653	12.9599	13.5918	13.608	15.7689	15.6179	14.8504	14.2053	13.942	15.1547	14.3824	15.8238	14.4882	15.4918	15.2204	15.6444	15.6355	15.5317	15.5713	14.1615	14.0656	13.6294	13.9947	15.8597	15.0274	13.9853	14.1634	14.7813	14.531	14.0612	16.2658	15.3922	14.4713	15.5243	14.0718	14.0547	14.4975	13.9485	15.6467	13.6999	15.9138	15.6381	14.9353	14.1968	15.5155	15.5537	13.0944	14.0002	14.048	15.0506	15.3917	15.1571	15.2314	13.9722	14.9953	15.5226	15.2865	14.1803	13.6753	14.9788	15.2623	15.1963	13.6498	13.106	13.9093
Q5T9A4	ATD3B_HUMAN	ATAD3B	ATPase family AAA domain-containing protein 3B	15.735	16.4748	18.1017	16.6349	15.392	15.8586	14.4172	15.6917	15.9197	14.9247	16.4968	16.3231	16.5092	16.1448	16.3879	16.077	16.2954	15.8425	15.8104	15.3866	15.4543	14.2625	18.6335	15.2976	15.1941	15.5051	15.1557	16.2262	15.5406	15.3384	16.0647	15.5619	15.5872	15.6048	16.1658	16.2468	14.3843	16.1078	15.2308	15.0018	15.3069	15.6622	16.3463	18.732	14.6476	14.9146	15.8354	16.1882	14.9508	14.9869	15.4129	15.6261	16.4917	15.2686	16.2528	16.1852	15.1788	16.2457	16.0535	15.4917	16.1745	15.7537	16.2041	17.2481	15.8387	15.1789	16.1141	16.6369	15.1472	15.0207	15.5023	15.004	15.1611	18.408	19.006	15.9049	16.2	16.6517	16.7345	16.4385	15.9702	16.489	15.7373	18.198	16.3716	15.9144	16.4461	16.1416	14.8016	16.2931	16.6285	17.9502	16.8542	18.8398	15.8295	16.831	15.587	16.5972	16.1305	16.0522	16.4923	16.4879	16.4938	16.369	16.2968	16.217	16.6889	16.2915	16.1977	16.0076	16.3506	17.1834	15.3511	16.1992	16.2728	16.2339	15.7927	16.3087	15.5305	16.5504	15.0519	19.2726	15.8601	15.6144	15.3028	14.984	15.6147	15.9231	19.2695	16.5794	16.7218	19.1449	15.8637	16.7295	16.4612	15.8064	15.3413	16.3143	16.5282	14.6905	16.3719	15.8284	16.2219	18.8703
Q5TEC6	H37_HUMAN	H3-7	Histone H3-7	14.055	13.0898	14.1755	13.3985	12.8085	13.78	13.7979	14.2071	NaN	13.17	14.0873	14.7843	13.1884	13.739	14.468	14.7556	13.6226	13.1235	13.329	NaN	12.4731	12.9333	13.7117	NaN	12.117	13.2243	13.7574	NaN	13.4869	13.4616	13.7438	13.2075	14.2213	14.4164	13.5983	14.3359	13.5511	15.1427	13.9069	14.5146	NaN	12.8938	13.0843	13.5955	14.0476	13.4473	13.8844	13.5024	13.6994	14.1839	14.3455	13.5683	13.8064	14.7083	13.7614	15.2241	14.226	15.1936	14.369	14.3649	13.3361	13.4559	NaN	14.5803	13.5363	NaN	13.9297	13.9047	14.1929	13.7296	13.9912	12.8476	14.2829	13.0015	13.8031	13.6251	14.1134	14.0922	13.8802	14.1126	13.7925	13.8098	13.3715	14.4277	14.3319	NaN	14.2896	13.3886	14.7793	13.4757	13.1666	NaN	14.4344	14.1365	13.8836	14.0171	13.3691	13.833	13.6899	13.6607	13.7141	14.2869	14.2733	14.9019	13.7494	14.1172	13.7534	13.5593	13.7768	14.331	14.0411	14.3551	14.2545	13.5901	13.8898	13.7177	13.8229	14.5437	13.6985	14.4265	13.9835	14.6802	14.9702	NaN	14.0842	13.7272	13.1208	14.4367	14.3683	14.5927	14.1408	14.3272	13.5004	14.0889	14.2146	14.9179	14.4093	15.1059	15.0124	14.9439	15.7866	14.9804	13.4768	14.2979
Q5VW32	BROX_HUMAN	BROX	BRO1 domain-containing protein BROX	NaN	NaN	NaN	NaN	NaN	13.1984	13.5735	NaN	13.4846	NaN	13.2442	13.6747	13.2829	13.6769	NaN	NaN	NaN	13.608	NaN	NaN	NaN	NaN	NaN	NaN	NaN	NaN	NaN	12.0544	NaN	NaN	NaN	NaN	NaN	13.1556	12.9086	11.4734	12.2037	NaN	NaN	NaN	NaN	NaN	NaN	NaN	NaN	NaN	11.4568	NaN	12.0916	NaN	NaN	12.451	NaN	NaN	12.7382	NaN	NaN	NaN	NaN	NaN	NaN	12.5083	NaN	12.6557	NaN	NaN	NaN	NaN	NaN	NaN	11.8422	NaN	12.2061	NaN	NaN	13.5356	NaN	13.4628	11.5943	13.5049	11.0277	NaN	12.0544	14.3278	12.4923	12.4226	13.2994	11.28	14.2883	13.0113	13.0832	12.8142	12.5792	13.5992	NaN	13.3553	NaN	12.8726	13.0014	NaN	NaN	11.8651	13.2177	13.9807	12.2495	12.6578	NaN	12.9727	NaN	13.4072	NaN	11.8547	NaN	12.9091	NaN	11.6552	12.6453	NaN	NaN	13.0218	NaN	13.4155	12.2273	12.5005	NaN	NaN	12.4166	13.3018	13.7517	13.7285	NaN	NaN	NaN	11.9062	NaN	11.6402	11.9431	12.2063	NaN	11.6607	13.2812	12.5068	NaN	13.1046
Q5VWZ2	LYPL1_HUMAN	LYPLAL1	Lysophospholipase-like protein 1	12.7193	12.2701	13.1668	13.0814	12.8366	13.1745	12.6279	12.8966	12.3584	15.3307	12.4999	12.2464	13.6079	13.1123	13.2039	14.1107	13.008	12.6734	12.9741	12.2235	13.1128	13.2315	14.9607	12.7032	12.4991	13.0603	11.9894	12.9745	12.3057	12.5755	12.451	13.1951	12.9428	12.419	12.7685	12.3124	12.087	13.1397	12.2074	12.8674	13.8265	12.8872	12.5706	12.4898	12.5032	11.3965	11.6248	12.3506	11.7639	12.1844	12.79	12.5552	12.2222	13.467	11.8366	12.9119	11.7294	13.7293	14.0563	11.1229	12.5732	12.8573	13.1584	12.7174	12.5527	11.4268	NaN	11.9871	12.6987	12.8856	12.2937	14.6558	14.3765	14.7872	12.9449	14.4886	13.7264	14.9642	12.6003	15.2038	12.9607	12.7147	13.1299	15.2797	15.8407	14.1154	15.04	11.5895	15.8014	14.4113	14.3175	14.6948	15.2119	15.6774	13.9967	15.0787	13.2422	12.4447	13.9126	13.4884	12.1806	12.6898	15.449	15.8089	14.3128	14.4084	12.6001	14.0758	13.6671	15.9626	15.7422	15.1075	14.9537	12.6792	13.7744	14.5411	12.1941	13.8488	13.1467	15.8502	14.5795	15.2053	14.4957	14.2838	14.8345	12.5063	13.8454	15.1655	14.9617	13.7186	13.1586	13.5735	14.4841	13.0577	13.962	13.2969	12.7646	13.5885	13.0959	15.0175	14.0234	13.2502	12.9323	14.5063
Q5VYK3	ECM29_HUMAN	ECPAS	Proteasome adapter and scaffold protein ECM29	16.0004	14.0874	15.5139	15.1577	13.916	15.6931	13.2702	14.3088	15.0813	14.2289	15.9716	15.3244	14.0716	14.5125	14.6785	16.0074	14.9603	14.9817	14.8229	14.9573	14.5643	15.1779	15.5109	15.2863	14.5162	15.3366	15.6122	15.2387	13.6815	13.6909	14.6353	14.851	13.1076	14.0162	14.0982	14.0889	14.2437	15.1566	13.5257	14.2385	15.2396	15.6885	14.4918	15.4844	14.7058	13.5044	15.3312	14.048	14.7287	13.7325	14.2833	13.8947	14.0496	14.2041	14.8877	14.6751	14.7595	15.0592	13.6827	14.0347	14.0331	14.4955	13.4714	15.4235	15.3799	15.4615	14.996	14.9622	15.929	15.0916	15.7839	14.6094	14.6001	13.9099	13.8159	15.4769	15.4659	14.2485	15.2268	15.8552	13.2569	15.0154	15.7688	16.3403	15.4202	14.8106	15.6869	14.7067	15.5774	14.7503	15.1644	14.4089	16.0528	15.1569	14.8753	14.852	13.5262	15.7491	15.5191	15.0325	15.3269	14.4594	15.237	15.9404	14.4524	14.7669	14.4839	14.2731	13.8125	14.3877	15.0068	15.5957	15.183	15.2967	14.846	14.7314	14.8911	15.3981	14.5078	15.4975	15.0579	16.365	14.8064	14.1751	14.4783	14.2499	15.0302	15.8968	14.9754	15.5034	14.4151	16.2424	15.3132	15.4405	15.3433	15.617	15.2503	14.8339	14.6948	14.4333	15.7558	15.2656	14.8298	15.6235
Q5VZE5	NAA35_HUMAN	NAA35	N-alpha-acetyltransferase 35, NatC auxiliary subunit	NaN	NaN	NaN	NaN	12.9757	NaN	NaN	13.3483	NaN	13.0485	NaN	13.3732	12.3746	13.3509	13.0947	13.321	NaN	NaN	13.1324	13.1225	NaN	NaN	12.4591	NaN	12.2977	NaN	NaN	NaN	NaN	NaN	NaN	NaN	NaN	NaN	12.5456	NaN	13.5962	NaN	NaN	NaN	13.1321	NaN	NaN	NaN	NaN	NaN	NaN	NaN	12.549	NaN	NaN	12.4175	NaN	NaN	12.5266	NaN	NaN	12.8504	12.2858	NaN	12.6922	NaN	12.0606	NaN	NaN	12.4895	NaN	NaN	NaN	NaN	NaN	NaN	NaN	12.4484	NaN	NaN	NaN	NaN	13.1826	13.1287	12.9417	13.1622	NaN	13.7766	13.6862	NaN	NaN	13.1476	13.9233	13.0066	12.6428	13.4012	NaN	13.874	NaN	12.9299	12.6085	12.2151	13.1862	12.5402	12.6559	12.1346	NaN	13.8323	13.2472	NaN	12.5486	13.1353	NaN	13.7517	14.2528	12.2025	12.1125	12.2015	NaN	12.9524	NaN	12.6615	12.765	NaN	13.5348	13.6777	12.7318	13.1952	13.206	12.6642	NaN	13.5085	13.0308	NaN	12.54	NaN	12.4123	NaN	NaN	NaN	NaN	NaN	NaN	NaN	12.9665	NaN	NaN	13.6285
Q5VZK9	CARL1_HUMAN	CARMIL1	F-actin-uncapping protein LRRC16A	13.8428	13.105	13.3766	12.8026	13.1999	NaN	13.3211	13.1564	NaN	NaN	13.0993	12.9243	13.0814	13.4289	12.9562	NaN	NaN	NaN	12.8778	12.5836	NaN	NaN	13.2083	12.9039	12.5968	14.2416	NaN	11.9318	12.6158	NaN	13.1932	NaN	13.1075	13.4041	NaN	13.7793	13.4462	NaN	NaN	NaN	12.5125	13.2049	12.5363	NaN	NaN	NaN	13.2774	13.085	13.1366	NaN	13.1184	NaN	NaN	NaN	NaN	NaN	NaN	13.2774	13.0964	NaN	NaN	12.8266	NaN	13.8975	NaN	NaN	13.3261	NaN	NaN	NaN	13.0052	12.4565	13.629	NaN	13.3787	13.2606	13.5115	NaN	13.1128	NaN	NaN	NaN	NaN	14.2051	13.7117	NaN	13.6738	13.662	13.8691	NaN	12.6335	NaN	13.9772	13.8164	NaN	12.2947	13.504	12.3095	13.5906	NaN	NaN	12.1628	NaN	14.3293	NaN	NaN	12.7102	NaN	NaN	NaN	14.2162	13.8125	13.8714	NaN	12.4399	13.6834	NaN	13.543	NaN	12.8657	13.5538	13.2172	NaN	13.0027	NaN	NaN	13.0431	14.4572	14.2916	14.6279	13.4514	14.2375	13.3344	14.7005	13.1521	14.1035	14.0387	NaN	NaN	NaN	NaN	NaN	NaN	13.9057
Q63HK5	TSH3_HUMAN	TSHZ3	Teashirt homolog 3	15.357	13.5003	12.8663	13.0092	NaN	NaN	NaN	NaN	12.3064	12.2544	12.4053	NaN	NaN	13.0956	12.9712	NaN	NaN	NaN	13.668	NaN	12.7188	NaN	NaN	NaN	11.5832	NaN	NaN	NaN	NaN	NaN	13.5836	NaN	14.8305	NaN	NaN	12.0136	11.3147	NaN	NaN	NaN	NaN	12.5702	NaN	13.74	NaN	NaN	12.222	11.9083	12.4947	NaN	NaN	NaN	12.7351	12.0062	13.5618	NaN	12.8264	NaN	12.0222	NaN	13.2895	12.3675	12.2694	NaN	NaN	NaN	11.9446	NaN	NaN	13.06	14.3203	11.9774	13.8971	13.0916	NaN	13.4223	13.2108	13.4036	NaN	13.2646	13.6614	NaN	12.6567	13.6448	13.7378	14.2192	13.8615	NaN	14.7882	12.3127	14.619	15.1858	12.9924	13.0245	15.1304	12.9467	13.6656	13.1793	12.8397	12.6583	NaN	13.3598	14.247	13.4956	12.2806	13.2191	12.7093	13.2985	13.0174	14.027	13.7545	12.7931	12.3097	12.7012	12.6742	15.6872	12.7719	12.2389	NaN	13.7472	13.0011	14.0628	13.2854	12.5292	12.4756	13.0361	12.6073	13.9058	12.7751	13.363	13.0965	13.1062	13.5215	12.223	NaN	12.77	13.3923	14.2563	NaN	12.4068	13.134	14.2748	12.3838	12.8242
Q68CZ2	TENS3_HUMAN	TNS3	Tensin-3	12.9723	14.0738	13.0944	12.9532	15.5979	12.7398	13.2343	13.8769	13.1291	13.2639	12.9816	13.3488	13.3091	15.939	12.9081	12.5178	13.593	NaN	15.9437	12.6867	12.858	12.3007	12.6606	14.3188	NaN	13.3311	NaN	13.8657	13.1017	13.2499	13.0706	13.1564	12.8384	12.6635	12.3731	12.3794	13.024	NaN	14.993	15.1506	NaN	NaN	NaN	12.9186	12.8862	NaN	NaN	12.876	13.0671	12.9091	12.8761	12.5547	13.629	12.9105	NaN	12.5162	14.3024	12.6479	NaN	13.3114	12.4732	13.0823	11.641	15.6247	12.785	14.4577	12.5064	NaN	NaN	13.4375	13.0195	16.5326	15.2648	12.8821	13.1716	13.863	13.5748	14.6324	13.556	14.3785	12.7957	12.3184	NaN	14.8075	14.8514	14.8378	14.3863	12.623	14.6551	13.6978	15.1224	13.929	15.3421	15.2938	NaN	14.657	14.6417	14.4031	14.4637	13.3907	12.7027	13.6681	14.9822	15.7951	14.6792	15.1083	12.5955	13.7277	13.9776	15.3189	15.2954	14.2347	13.8276	14.1314	14.0026	13.7605	13.5236	13.4554	NaN	14.2814	15.8754	14.626	14.1039	13.0828	14.118	12.8274	13.1259	14.4148	15.1011	14.6965	14.0797	13.9448	14.4844	13.845	15.077	14.6335	14.2942	14.052	13.4209	14.3176	14.6159	14.4693	NaN	14.8288
Q6DD88	ATLA3_HUMAN	ATL3	Atlastin-3	14.2533	14.9149	14.4586	12.8648	14.2868	14.5283	13.9386	14.6442	15.1971	15.4228	14.6754	13.5495	14.2679	15.0097	14.9165	14.159	14.1759	15.1433	14.9602	14.1086	14.8328	13.4384	14.2436	14.5082	15.5483	14.8939	13.7612	15.3142	13.7582	16.0198	14.3121	15.044	15.0123	13.6756	13.8822	13.7179	13.0406	14.1916	12.3057	13.6019	14.2079	12.3691	13.7935	14.1053	15.987	12.9315	14.5043	13.9032	15.1247	13.8124	13.9968	14.2182	14.4758	14.412	14.8287	14.0193	14.2644	14.8825	14.1456	14.3077	13.788	13.0584	14.0221	15.6529	14.286	14.3069	14.7252	15.8879	13.9048	14.9434	14.3106	14.4139	14.8987	14.5054	14.3487	15.3981	14.3621	14.8499	14.4152	15.4195	13.8238	14.3593	16.3743	15.8187	15.4471	14.7014	14.6559	14.5195	15.6855	15.1664	14.8308	15.2925	15.2184	15.3123	15.4135	14.9477	14.7205	14.9009	14.4446	14.8426	14.8494	14.535	15.2906	14.9154	14.9396	14.9458	14.0101	14.6242	14.8141	15.1564	14.9435	15.6131	14.0296	14.3794	14.2277	14.9462	14.4147	15.0754	13.9988	15.7017	13.6927	15.2818	14.6478	14.7057	14.5624	14.4541	13.8742	15.0093	15.0325	15.026	14.9764	14.9077	14.8897	14.9915	14.5398	14.4752	14.8957	14.7095	14.7229	14.813	14.6358	14.4623	14.4246	15.0985
Q6DKI1	RL7L_HUMAN	RPL7L1	60S ribosomal protein L7-like 1	NaN	NaN	14.1293	14.3662	NaN	14.745	13.5755	NaN	14.5397	NaN	NaN	14.1817	NaN	NaN	NaN	NaN	12.7591	NaN	NaN	13.7919	NaN	13.8366	NaN	NaN	13.855	14.3752	NaN	NaN	13.7408	NaN	NaN	NaN	NaN	NaN	NaN	NaN	14.1174	NaN	NaN	NaN	NaN	NaN	NaN	NaN	NaN	NaN	NaN	NaN	NaN	12.19	NaN	NaN	NaN	13.8746	NaN	13.6072	NaN	14.0427	13.6747	14.0682	NaN	NaN	13.8116	NaN	NaN	NaN	NaN	NaN	12.0053	NaN	NaN	NaN	14.0162	NaN	NaN	14.0165	12.2531	NaN	14.3312	15.2435	NaN	NaN	14.1932	15.1165	NaN	NaN	14.3786	NaN	NaN	14.6147	13.5475	12.5161	NaN	15.2121	14.3722	12.6097	NaN	14.411	14.0496	NaN	13.0194	NaN	NaN	15.6039	NaN	NaN	NaN	12.1846	14.7747	14.9621	NaN	NaN	NaN	NaN	12.4481	NaN	NaN	NaN	NaN	14.6842	NaN	NaN	12.476	NaN	NaN	NaN	14.9233	14.7492	NaN	NaN	14.8312	NaN	NaN	NaN	NaN	NaN	NaN	NaN	NaN	NaN	12.7277	14.3338	NaN	NaN
Q6NSJ5	LRC8E_HUMAN	LRRC8E	Volume-regulated anion channel subunit LRRC8E	14.3452	13.5495	13.4638	13.6259	13.5504	13.6787	13.4838	14.0267	13.7839	14.1818	13.1171	14.1015	14.0161	NaN	13.8867	13.6639	13.0231	14.086	13.8298	12.5428	13.2457	12.5309	13.8978	13.867	13.6937	12.0942	11.885	13.5704	13.3992	12.7986	13.5887	13.4572	NaN	13.7673	13.6417	NaN	13.6768	12.5392	13.747	13.2225	13.1952	14.0662	12.945	13.8376	13.6096	13.0554	13.6976	13.0746	13.5505	13.5698	13.521	13.6475	13.7523	12.9567	13.756	13.357	13.6624	13.2556	13.6329	13.0813	12.5439	14.7628	12.2031	14.0301	14.6624	13.7651	13.3705	13.6539	13.7529	13.2076	13.1475	13.7257	15.3279	14.0497	13.8686	13.2659	13.7979	14.0806	14.1089	14.2389	14.2382	12.6084	13.8501	14.5843	15.3938	13.3213	14.2501	12.7064	16.1984	13.3094	14.4164	12.8156	14.2925	13.1809	13.445	14.3723	14.1241	12.8279	13.8136	13.6279	12.9008	13.5338	16.1015	14.0375	14.3614	13.3678	14.2364	15.4174	13.276	14.1064	14.473	15.0991	14.0066	14.2994	13.2951	13.9652	14.1163	14.1961	13.4626	15.1139	14.2187	14.4101	13.2032	15.6895	14.0077	14.2049	13.737	14.2422	14.1278	14.6441	14.2077	14.9335	14.0626	13.896	14.4248	15.1731	14.8136	13.9037	13.9622	13.9057	14.2802	13.7846	13.3866	15.968
Q6NUK1	SCMC1_HUMAN	SLC25A24	Mitochondrial adenyl nucleotide antiporter SLC25A24	NaN	NaN	NaN	NaN	NaN	NaN	NaN	NaN	NaN	NaN	NaN	NaN	NaN	NaN	NaN	NaN	NaN	NaN	NaN	NaN	NaN	NaN	NaN	NaN	NaN	NaN	NaN	NaN	NaN	NaN	NaN	NaN	NaN	NaN	NaN	NaN	NaN	NaN	NaN	NaN	NaN	NaN	NaN	NaN	NaN	NaN	NaN	NaN	NaN	NaN	NaN	NaN	NaN	NaN	NaN	NaN	NaN	NaN	NaN	NaN	NaN	NaN	NaN	NaN	NaN	NaN	NaN	NaN	NaN	NaN	NaN	NaN	13.307	12.7959	NaN	NaN	NaN	NaN	12.9714	NaN	12.6572	NaN	NaN	NaN	NaN	NaN	12.6415	NaN	12.8062	NaN	13.1416	12.4633	12.9612	13.0852	NaN	NaN	NaN	NaN	NaN	NaN	11.4412	11.5022	12.6678	13.6418	12.0325	NaN	NaN	NaN	12.2213	NaN	13.699	NaN	NaN	NaN	NaN	NaN	NaN	14.0094	NaN	NaN	NaN	12.6221	NaN	NaN	NaN	12.6344	NaN	NaN	NaN	NaN	12.7831	NaN	11.8771	NaN	NaN	NaN	NaN	NaN	NaN	NaN	NaN	NaN	NaN	12.8069
Q6NUM9	RETST_HUMAN	RETSAT	All-trans-retinol 13,14-reductase	13.3997	13.0944	12.9949	13.3139	12.8938	12.4392	12.2866	11.9678	12.8656	13.2795	13.6983	13.8914	13.4909	13.9577	13.3245	12.7789	12.9738	12.2091	12.5758	12.133	12.8085	12.9175	13.6855	12.4353	12.8807	13.1127	12.8607	NaN	12.0614	13.2867	12.7304	12.8885	12.8179	12.4912	12.8622	12.0734	12.0258	NaN	12.7082	NaN	12.2965	13.3757	12.592	13.3097	12.8956	13.0689	12.6594	12.3943	12.1868	12.3282	13.103	13.1639	12.4956	12.2337	13.1909	11.9701	13.4195	12.4978	12.3433	12.3676	12.6691	13.2175	12.8114	13.7967	12.4705	13.0452	14.1172	12.805	13.0004	14.008	13.3503	13.5477	13.915	13.2643	13.8953	13.41	13.7645	13.7841	13.3498	13.8611	13.1085	14.0065	13.6478	13.5382	14.4858	13.9861	13.7286	14.3491	14.2082	14.2009	14.0501	13.9461	14.131	14.5623	13.9043	13.6437	14.0126	13.4725	13.7413	13.0188	13.1835	13.2586	13.9725	14.1829	13.8673	13.8286	13.2656	13.0567	14.8658	13.9483	14.7537	13.6601	13.0025	12.7414	13.7153	12.8224	13.9228	14.6637	13.6259	13.7228	13.6333	13.871	13.9372	12.4495	14.0285	13.1715	13.3488	12.9214	13.4921	13.9917	13.5842	13.0124	12.6738	13.4968	13.8971	14.5206	12.9731	14.4051	13.5303	13.8203	13.4021	12.883	13.0458	14.0416
Q6NXE6	ARMC6_HUMAN	ARMC6	Armadillo repeat-containing protein 6	13.5825	13.7129	13.9574	19.7524	13.2163	13.8015	13.9036	13.0484	12.9563	13.3454	13.3775	12.8487	14.5898	14.5248	12.8673	17.2621	13.0327	14.4525	17.0358	13.6607	19.2811	16.742	14.2627	13.8821	13.9706	12.3562	13.405	14.521	NaN	11.8288	14.2905	13.883	16.8532	19.1514	19.2338	18.9417	13.2527	18.9084	13.8166	16.2963	12.2958	14.0109	13.2778	13.4313	14.2505	13.3569	16.9835	14.1957	12.7862	14.439	12.7787	14.3991	19.214	13.5173	19.0769	13.4365	14.2851	13.6893	14.2005	16.4171	13.6299	16.2675	13.7527	14.0975	13.2181	14.2514	12.8435	12.7461	17.0504	NaN	16.8709	19.1889	13.9254	13.1109	18.6161	13.6093	13.9101	13.5982	13.9209	14.8874	13.2303	13.1193	12.7852	19.6575	14.8661	13.6525	13.7198	19.6964	14.1874	17.3617	14.6166	19.3605	17.5642	17.4907	17.1331	16.8145	13.618	13.5389	14.3927	17.3124	12.5342	12.7119	19.6406	14.2189	19.5126	13.7998	13.4159	13.5943	14.728	14.8779	19.275	14.1502	13.6425	13.7881	19.2904	14.732	12.7881	13.5543	13.5034	13.5879	17.1068	13.6995	13.5815	13.7277	14.0638	14.0295	13.6685	14.5957	14.5527	17.1366	14.1709	17.2678	13.397	14.277	14.5131	NaN	19.4006	14.237	19.4888	17.1512	14.8462	14.0199	13.2524	19.3147
Q6NYC1	JMJD6_HUMAN	JMJD6	Bifunctional arginine demethylase and lysyl-hydroxylase JMJD6	14.1086	NaN	14.0901	12.5502	11.7907	11.1883	12.7975	13.7006	12.6097	12.9681	NaN	NaN	14.0383	14.6104	13.4209	13.5286	12.5608	13.3141	12.7918	12.8157	12.9022	12.2478	12.5631	13.3141	12.7588	14.117	12.5921	12.5179	11.7637	12.8052	13.9353	12.4323	13.4854	12.4358	13.6073	12.1981	12.7737	12.159	12.8309	12.9859	10.3312	12.6159	12.4565	12.7431	12.7592	12.6244	16.4157	11.9241	12.0155	12.9178	12.191	11.2511	13.3022	11.879	12.0568	12.7165	12.2714	NaN	11.4083	11.1182	12.6694	13.9032	12.1941	12.0071	12.4477	12.3406	NaN	12.5782	16.2112	12.9506	12.0144	14.3782	13.5552	12.5931	12.7916	14.017	13.3922	13.2111	14.331	12.6967	14.6356	12.6003	14.8394	14.1725	13.5871	13.0295	14.3877	14.5712	13.9621	12.525	12.8849	12.1712	13.4193	14.0953	12.6552	12.9903	12.8341	12.9195	12.8663	14.5631	12.1958	12.298	15.2073	15.6027	14.9016	14.8078	12.3821	14.4442	13.728	NaN	13.175	14.3413	14.2819	14.2269	12.327	NaN	14.3203	15.0313	12.3559	14.7141	12.7466	13.5201	12.9098	12.2411	12.2379	NaN	13.3603	14.2281	14.4445	14.5291	15.5479	13.2032	12.9537	12.6689	14.5025	15.0591	12.3843	15.0752	14.4986	14.1063	12.6211	14.3227	14.365	12.9738
Q6P161	RM54_HUMAN	MRPL54	39S ribosomal protein L54, mitochondrial	13.3136	13.7154	14.199	14.2579	13.7211	13.4531	14.3198	13.4383	13.2334	14.5186	13.9999	14.2278	13.2778	14.4982	14.1143	13.631	13.833	12.8204	13.4089	12.6151	12.906	12.918	13.9784	14.0735	14.4581	14.3366	14.6336	13.5103	14.0607	13.803	13.6069	14.0591	13.4493	13.1803	14.3315	13.9043	13.7167	14.3105	13.504	12.5528	13.2553	14.0881	13.9769	14.5434	14.2888	14.9984	14.4263	12.632	14.0484	14.3047	13.9117	14.0639	13.8637	12.7351	14.5675	14.7899	13.1745	13.0617	13.306	13.5553	12.6296	12.8442	12.6241	14.4546	14.4912	14.2982	13.3974	14.8097	15.2957	14.3822	13.5132	13.4486	14.1086	13.5087	14.4028	13.861	14.8686	13.9542	13.8896	14.2867	13.6295	13.916	13.2688	14.5297	15.0395	15.4961	13.705	13.5382	14.8	14.8436	13.3318	15.3106	14.8921	14.791	13.7815	13.9641	13.9976	13.6973	13.9537	13.8855	NaN	14.2808	14.7186	15.3707	13.6827	15.0637	14.1845	13.4962	14.5226	14.6877	13.7436	14.1844	14.4704	14.5754	13.0196	14.7057	NaN	NaN	14.3025	14.3603	15.0889	16.1753	13.9856	14.579	13.4875	12.8197	15.4862	15.4164	14.6212	14.5405	14.3849	15.6215	13.5443	15.7506	14.7411	14.7216	14.2755	14.1766	14.7064	13.5612	14.9118	14.7434	13.8174	15.1503
Q6P1L8	RM14_HUMAN	MRPL14	39S ribosomal protein L14, mitochondrial	12.8565	NaN	12.2184	NaN	NaN	13.4372	NaN	NaN	13.7877	NaN	NaN	13.3519	NaN	NaN	NaN	NaN	14.0343	NaN	12.6851	13.2481	NaN	12.9931	12.5805	NaN	12.6312	NaN	NaN	NaN	12.6043	12.8355	NaN	12.5424	NaN	12.8255	12.7687	NaN	13.0496	NaN	NaN	12.1596	NaN	NaN	NaN	NaN	12.6038	12.6102	NaN	11.9808	NaN	12.6296	NaN	NaN	NaN	14.5773	NaN	NaN	NaN	11.7726	NaN	10.9235	13.4688	12.3305	13.5046	12.8222	NaN	NaN	NaN	NaN	12.1261	NaN	NaN	NaN	NaN	14.0403	12.4729	12.5333	14.9055	13.5414	12.5124	13.1627	11.933	NaN	NaN	16.7319	NaN	NaN	NaN	NaN	NaN	14.533	13.9636	14.0282	NaN	14.1423	NaN	13.1092	NaN	14.0266	12.1444	12.1359	12.6489	NaN	15.5482	NaN	14.9956	14.7688	12.629	NaN	12.9294	NaN	NaN	14.7142	NaN	NaN	NaN	14.257	13.5729	NaN	NaN	15.7522	15.2335	16.7455	13.9037	15.0206	14.3683	NaN	14.005	NaN	15.1616	14.5361	NaN	NaN	NaN	NaN	13.8696	NaN	NaN	14.6884	NaN	14.3756	14.4299	15.0205	14.4867	NaN
Q6P1M0	S27A4_HUMAN	SLC27A4	Long-chain fatty acid transport protein 4	14.504	15.9159	15.4938	14.6617	14.6949	15.3735	15.3466	15.9757	15.3025	15.3189	14.2747	15.4688	13.9479	15.6585	13.6229	15.6156	14.6276	15.2618	14.3266	15.278	15.2929	14.8886	14.8903	14.5805	14.7952	15.1235	15.0499	14.5962	14.1098	14.9877	14.8644	15.1186	14.735	15.0891	14.1018	14.0688	14.5018	14.6431	14.8462	14.4926	14.0428	14.6	13.8231	14.2575	14.5527	13.7105	14.5466	13.4946	14.4825	14.1476	14.172	14.6222	14.7669	14.6979	14.6389	13.6043	14.703	13.711	13.9839	14.5446	14.4434	14.5988	14.8511	13.4209	14.318	13.9701	14.4205	14.0341	14.5214	13.6735	13.9908	14.7229	13.9964	14.9353	13.2265	14.0912	14.4173	15.4812	14.277	14.1812	14.0069	13.7135	14.4695	14.9918	14.9345	14.7978	14.223	14.5591	14.9801	13.698	14.9377	15.6242	14.7492	14.7929	14.0381	14.4596	14.474	14.7172	14.4605	14.1947	13.4137	13.3847	14.3547	14.9691	14.0134	14.1268	13.3885	13.6761	14.4828	14.4764	15.7024	13.5425	14.4352	15.1004	13.9739	14.4747	15.1012	14.6579	13.1098	14.6802	15.2052	15.0131	14.029	14.5554	13.8964	13.8597	14.4338	14.8516	14.3767	15.0391	14.4352	14.5639	14.2519	14.6348	14.1957	13.7973	14.2064	13.5504	13.6421	14.0069	14.7376	14.6713	13.9361	14.4997
Q6P2Q9	PRP8_HUMAN	PRPF8	Pre-mRNA-processing-splicing factor 8	16.6594	16.2415	16.2015	16.3568	16.2954	16.7668	16.3143	16.6225	16.3678	16.2415	16.0639	16.527	15.6914	16.4864	16.0925	16.3054	15.8672	16.8299	15.4371	15.7959	16.0562	15.78	15.6864	16.9194	16.4225	16.4353	15.6416	15.3836	15.3157	15.7019	15.5183	15.9181	16.3203	15.7695	15.9888	15.9259	15.614	16.4776	16.1391	15.8055	16.0815	16.0738	16.6501	15.9822	16.0091	15.7662	15.9656	15.4994	15.7191	15.9633	15.6249	15.2619	16.2831	15.6422	16.3997	16.007	15.926	15.7052	15.3291	16.3285	15.1474	16.0165	15.6831	15.9185	15.9596	15.9607	15.9267	16.1163	15.7616	16.4549	16.11	15.9258	16.5393	16.3844	16.302	16.531	16.1492	17.159	16.4568	16.6018	16.533	16.3254	16.4879	17.0907	16.556	16.3447	16.8786	15.847	17.1203	16.5544	16.7262	16.6712	16.7239	17.068	16.4801	16.2366	15.4175	16.1221	16.4453	16.2366	16.047	16.2913	16.8242	16.9923	16.6463	16.0034	15.3087	16.3112	16.5216	16.7741	17.0437	16.2471	16.1051	16.0476	16.2684	16.5756	16.1605	16.6088	15.7155	17.1142	16.6007	16.9995	16.2444	16.3495	16.2558	16.2379	16.588	17.0245	16.323	16.5285	16.3191	17.2868	16.7561	16.5047	16.8161	16.8479	16.6109	17.0463	16.187	16.4038	16.7117	16.5133	16.4327	17.0067
Q6P587	FAHD1_HUMAN	FAHD1	Acylpyruvase FAHD1, mitochondrial	NaN	NaN	NaN	NaN	NaN	NaN	NaN	NaN	NaN	NaN	NaN	NaN	NaN	NaN	NaN	NaN	NaN	NaN	NaN	NaN	NaN	NaN	NaN	NaN	NaN	NaN	NaN	NaN	NaN	NaN	NaN	NaN	NaN	NaN	NaN	NaN	NaN	NaN	NaN	NaN	NaN	NaN	NaN	NaN	NaN	NaN	NaN	NaN	NaN	NaN	NaN	NaN	NaN	NaN	NaN	NaN	NaN	NaN	NaN	NaN	NaN	NaN	NaN	11.2858	NaN	NaN	NaN	NaN	NaN	NaN	NaN	NaN	NaN	NaN	NaN	NaN	NaN	NaN	NaN	NaN	NaN	NaN	NaN	NaN	NaN	NaN	NaN	NaN	NaN	NaN	NaN	NaN	NaN	NaN	NaN	NaN	NaN	NaN	NaN	NaN	NaN	NaN	NaN	NaN	NaN	NaN	NaN	NaN	NaN	NaN	NaN	NaN	NaN	12.1248	NaN	NaN	NaN	NaN	NaN	12.2032	10.9661	NaN	NaN	NaN	NaN	NaN	NaN	12.2468	12.0311	NaN	NaN	NaN	NaN	12.0999	12.2189	NaN	NaN	NaN	NaN	NaN	NaN	NaN	11.3742	NaN
Q6P996	PDXD1_HUMAN	PDXDC1	Pyridoxal-dependent decarboxylase domain-containing protein 1	12.7719	12.6123	12.9334	14.4356	NaN	12.3428	12.1711	12.5187	12.6059	NaN	12.8113	13.3698	12.388	NaN	12.4135	NaN	NaN	12.4478	NaN	NaN	NaN	11.91	12.4903	12.763	14.3896	13.0185	14.4589	NaN	NaN	NaN	12.9707	NaN	NaN	NaN	NaN	NaN	NaN	NaN	NaN	12.1879	11.7835	12.0545	NaN	14.2523	11.8003	NaN	12.0692	NaN	11.5349	NaN	NaN	NaN	12.8642	12.3932	NaN	NaN	NaN	NaN	12.6153	NaN	12.4046	NaN	NaN	NaN	NaN	NaN	NaN	12.5832	NaN	NaN	NaN	NaN	13.3255	NaN	NaN	12.0887	NaN	13.1045	NaN	13.4851	NaN	12.6307	12.4663	14.1714	14.0869	13.2772	NaN	NaN	14.1299	13.2547	NaN	13.0125	13.7062	NaN	NaN	13.123	13.0099	NaN	13.2462	12.313	11.9702	NaN	NaN	14.3112	13.0912	13.1985	12.4783	11.9561	12.2179	13.7282	13.1069	12.8267	NaN	11.5669	NaN	12.6684	11.5417	NaN	11.9235	13.7467	13.329	14.1706	NaN	13.2656	13.3143	12.6011	12.1588	13.7971	13.6264	NaN	12.6583	13.0932	NaN	13.7876	NaN	13.1666	12.7451	13.1816	NaN	12.1445	12.9165	13.0128	13.0026	NaN
Q6P9B6	MEAK7_HUMAN	MEAK7	MTOR-associated protein MEAK7	14.3046	13.2579	12.7344	12.8813	15.1062	16.0843	14.9416	13.6401	12.9325	NaN	13.4436	13.6774	13.4784	12.3838	13.31	12.9426	13.0896	13.6625	13.3659	14.0718	14.8518	14.1812	13.8945	13.0461	13.6818	NaN	14.8439	13.2198	12.2758	13.1338	13.0017	NaN	16.0719	15.5571	13.1762	13.3475	13.1857	13.6165	16.2805	15.0431	12.266	13.1995	12.3389	14.9075	14.1916	14.0267	13.0439	13.7391	14.0459	13.6992	13.1606	13.4135	13.1254	14.285	NaN	13.7976	NaN	12.8951	13.4268	13.4703	13.8665	12.9644	13.5613	13.7251	13.1138	13.3251	11.9457	14.104	13.3979	13.256	13.37	14.3195	14.4045	14.7391	14.2837	13.2191	14.8225	14.2913	14.619	14.8311	15.3049	13.2161	15.4122	13.729	14.5206	13.7791	14.3238	14.5434	14.7039	14.1751	14.1134	14.5746	14.7643	14.249	14.5718	13.6292	14.6662	14.172	14.2167	15.1388	14.143	13.0536	14.5238	15.049	12.8874	13.2991	14.7122	14.749	14.1413	14.7136	14.678	14.7005	14.1615	14.2692	13.7632	14.4502	13.9321	14.6265	12.5725	14.5526	13.7634	14.0289	14.403	13.5188	13.9483	14.1694	13.9128	13.9868	16.7863	14.5552	14.231	14.454	14.0334	14.5661	14.937	14.9381	14.4979	13.7251	14.1007	13.6729	14.9379	13.7952	13.4055	14.4777
Q6PCE3	PGM2L_HUMAN	PGM2L1	Glucose 1,6-bisphosphate synthase	20.2419	19.9601	NaN	15.3931	14.794	16.353	19.2651	12.5051	20.417	14.3592	18.204	19.9459	18.0389	16.9624	20.3645	NaN	16.2965	19.4174	13.7616	16.1508	14.4827	NaN	19.7306	NaN	NaN	18.4609	NaN	20.265	19.4026	19.789	15.114	18.2838	19.1128	17.6152	19.4315	19.608	14.8358	NaN	NaN	15.5308	19.6096	NaN	20.1206	19.907	21.002	18.2989	19.3883	13.9571	17.2202	19.8942	14.8061	19.9146	14.9019	19.398	19.5839	19.9079	NaN	13.5248	17.0884	20.0156	14.212	NaN	14.6266	19.7571	NaN	NaN	16.7482	19.1033	17.9114	15.0623	NaN	NaN	18.7916	19.9059	18.7111	19.1794	20.4067	19.1868	13.3089	18.7366	12.2545	20.0559	NaN	19.5734	20.0821	19.8429	18.9276	20.6276	19.574	19.4943	19.9459	14.2745	17.5289	19.0097	20.002	19.2462	18.4357	12.4094	11.8842	20.2989	18.708	19.1417	12.9136	NaN	20.5356	14.1544	20.654	13.8644	20.2419	17.0368	19.7634	17.0783	16.7332	19.6803	NaN	18.7848	NaN	NaN	18.7919	19.3337	19.5362	18.4578	13.5246	14.2846	12.1437	16.7992	19.3379	13.9969	19.6603	17.7163	NaN	20.4273	20.0426	18.6243	17.8916	18.8574	17.4161	19.1484	18.7111	18.765	18.9052	16.7529	19.7161	20.0691
Q6PIU2	NCEH1_HUMAN	NCEH1	Neutral cholesterol ester hydrolase 1	NaN	NaN	NaN	NaN	NaN	NaN	NaN	13.1014	13.0941	NaN	NaN	NaN	12.2306	NaN	NaN	NaN	NaN	NaN	NaN	NaN	NaN	NaN	NaN	NaN	11.7249	NaN	NaN	NaN	NaN	NaN	NaN	NaN	NaN	NaN	NaN	NaN	NaN	NaN	NaN	12.9229	NaN	NaN	NaN	NaN	NaN	11.7569	NaN	NaN	NaN	12.7542	NaN	13.0035	NaN	NaN	NaN	NaN	NaN	NaN	NaN	NaN	20.2535	NaN	NaN	NaN	13.4575	NaN	13.4485	12.1755	NaN	13.1526	20.68	NaN	13.5402	NaN	12.7999	13.6841	12.7395	13.4982	11.5696	13.0555	12.1372	12.9109	NaN	13.8091	13.904	12.6765	13.2891	NaN	13.611	NaN	13.6522	12.6545	14.0126	13.4296	NaN	13.1295	NaN	NaN	12.5635	NaN	NaN	12.1009	12.6511	14.5316	NaN	NaN	NaN	NaN	13.6617	11.7704	NaN	13.7769	NaN	13.4902	NaN	NaN	NaN	14.7752	NaN	12.8869	NaN	13.8766	NaN	13.4859	NaN	12.4083	NaN	13.2228	13.2493	13.3226	11.6558	NaN	NaN	13.6079	NaN	NaN	14.0249	NaN	NaN	NaN	14.1733	NaN	11.0294	13.9753
Q6PKG0	LARP1_HUMAN	LARP1	La-related protein 1	NaN	NaN	NaN	NaN	NaN	NaN	NaN	NaN	NaN	NaN	NaN	NaN	NaN	NaN	NaN	NaN	NaN	NaN	NaN	NaN	NaN	NaN	NaN	NaN	NaN	NaN	NaN	NaN	NaN	NaN	NaN	NaN	NaN	NaN	NaN	NaN	NaN	NaN	NaN	NaN	NaN	NaN	NaN	NaN	NaN	NaN	NaN	NaN	NaN	NaN	NaN	NaN	NaN	NaN	NaN	NaN	NaN	NaN	NaN	NaN	NaN	NaN	NaN	NaN	NaN	NaN	NaN	NaN	NaN	NaN	NaN	NaN	13.3848	NaN	NaN	NaN	NaN	NaN	NaN	12.5341	NaN	NaN	NaN	13.6404	12.98	NaN	12.5687	NaN	13.2907	NaN	11.7894	NaN	13.7848	12.6678	NaN	NaN	12.8244	12.7417	NaN	NaN	NaN	NaN	13.2399	13.6946	NaN	NaN	NaN	12.8835	11.3514	13.5364	13.7724	13.0489	NaN	NaN	11.1755	NaN	NaN	NaN	NaN	12.605	11.9332	13.4833	NaN	NaN	NaN	NaN	NaN	11.7449	NaN	12.6653	NaN	NaN	NaN	NaN	NaN	NaN	NaN	NaN	NaN	NaN	NaN	NaN	NaN	12.7742
Q6RW13	ATRAP_HUMAN	AGTRAP	Type-1 angiotensin II receptor-associated protein	NaN	15.75	15.1873	NaN	15.5307	13.1688	12.8414	14.8741	14.6355	14.074	15.6958	15.2648	NaN	15.8979	15.5891	13.409	12.9548	15.1224	15.1843	12.9023	12.4549	14.4681	15.3862	14.9993	NaN	15.0371	15.0191	15.5063	15.156	13.4583	14.2422	13.4729	12.8512	13.4141	12.7353	NaN	15.2238	NaN	13.2962	14.8437	15.2224	11.748	15.101	NaN	NaN	15.3543	15.0887	15.0111	13.9607	12.0802	13.956	NaN	15.6483	13.6917	NaN	15.0716	NaN	NaN	NaN	14.8633	15.2385	15.0466	12.4891	15.5567	13.8282	14.1916	11.5944	14.2869	13.4572	13.2118	14.3743	NaN	11.9094	15.1701	14.9474	15.3569	15.2286	11.9465	15.0119	NaN	14.7181	14.1405	NaN	NaN	11.8006	15.5981	NaN	NaN	NaN	NaN	14.3096	15.0588	11.6031	NaN	14.8935	NaN	NaN	14.5231	14.9028	14.2256	14.1913	15.8068	12.697	13.8191	NaN	NaN	13.0426	NaN	15.1296	NaN	NaN	NaN	NaN	15.3648	NaN	15.7432	14.2011	12.6688	15.2664	12.342	11.842	12.4827	NaN	13.692	15.0172	15.0556	12.3157	14.6565	NaN	12.2053	15.7685	15.7035	14.0466	NaN	NaN	14.7105	14.1647	14.4485	14.4443	15.3178	15.7694	14.3849	NaN	14.8538
Q6UB35	C1TM_HUMAN	MTHFD1L	Monofunctional C1-tetrahydrofolate synthase, mitochondrial	12.5379	11.5664	13.0779	12.5061	13.2594	13.566	12.7711	13.8841	13.3294	13.85	13.2124	13.8921	12.7288	14.1351	13.8303	12.4026	12.2377	12.7581	13.2284	13.6881	NaN	NaN	13.0649	NaN	NaN	12.0701	12.627	13.0286	13.0774	12.675	NaN	12.5582	13.2656	13.5781	NaN	13.492	13.145	NaN	13.0482	NaN	13.4234	NaN	11.2749	NaN	13.8904	NaN	13.3516	11.3762	NaN	11.4978	NaN	NaN	12.1345	NaN	12.6454	12.9894	NaN	12.6716	NaN	10.9446	11.3602	12.6624	NaN	NaN	NaN	13.0255	NaN	NaN	12.1748	12.353	NaN	NaN	14.0208	14.8131	12.7567	13.0626	12.9777	14.3153	13.4475	13.8376	12.0298	13.0964	12.2901	15.5138	13.9047	13.2416	13.0783	12.4738	13.7748	13.5259	13.6615	13.7549	14.0069	13.6229	12.8478	14.1274	13.0602	13.5996	12.6887	12.8329	12.3899	12.46	14.1074	14.1092	14.2104	13.8003	13.1924	13.4953	13.1887	15.3439	14.8347	13.4319	13.4897	13.2123	13.5499	13.6053	12.6552	14.7613	NaN	14.4227	13.2942	15.0508	14.3413	12.7607	13.8877	14.2985	13.5922	14.2799	13.8812	13.6806	14.1624	13.0519	13.4598	13.3113	13.3714	13.279	13.4681	13.6326	13.611	13.0212	13.3284	13.6374	13.5136	14.3893
Q6UW68	TM205_HUMAN	TMEM205	Transmembrane protein 205	14.0481	11.6819	NaN	14.0569	NaN	11.0056	13.6008	14.2806	14.046	NaN	NaN	NaN	NaN	13.2339	14.0441	12.6534	NaN	13.9759	NaN	15.3923	15.2128	13.539	NaN	NaN	13.7794	14.1279	13.7808	12.3019	13.9142	13.8707	13.7146	12.3865	14.6759	12.1193	14.3991	13.8537	12.5881	12.5949	12.8983	13.276	NaN	NaN	13.5169	14.5993	13.6302	13.9115	NaN	12.5947	14.3099	14.3479	NaN	13.7582	11.8236	14.3995	13.764	13.8042	14.0538	NaN	13.2356	13.5232	11.6134	14.0513	13.7659	14.1282	13.4136	13.9401	14.8878	14.0949	14.0014	14.3841	13.3757	14.7275	13.9317	12.1075	13.6968	13.3191	12.8943	14.5382	12.0814	14.0378	13.3723	13.6727	14.5088	14.8769	14.3791	13.2763	13.3388	13.8386	14.726	13.4304	13.4104	13.1574	14.6247	14.2246	14.2451	14.2076	14.2557	13.3282	13.4252	14.4466	13.878	14.0398	14.9278	14.799	13.4973	12.9476	13.3423	12.9902	13.5435	14.6197	14.5486	14.1585	13.9223	13.8541	14.5649	14.5651	14.051	14.1011	14.2438	14.0573	14.0903	14.4145	14.1602	13.3696	13.8951	12.4276	13.3666	14.1043	14.6821	14.0421	13.9675	14.2932	14.1406	14.3472	12.6803	13.117	12.907	13.6504	14.2413	12.4502	13.6207	14.3142	12.9894	14.2715
Q6UXV4	MIC27_HUMAN	APOOL	MICOS complex subunit MIC27	13.2199	12.2341	12.2824	13.1919	NaN	NaN	12.3907	13.0264	12.7776	12.3539	12.5946	12.6186	12.5848	NaN	12.4089	13.025	12.7732	NaN	12.4747	NaN	NaN	11.3527	NaN	NaN	12.7852	NaN	12.3901	12.1359	12.8835	NaN	12.1377	NaN	12.5169	NaN	12.5924	12.3394	12.3597	NaN	NaN	NaN	13.6862	12.7169	NaN	13.7703	NaN	12.4424	NaN	12.3695	12.973	13.0706	NaN	12.1634	13.2582	NaN	NaN	13.1138	NaN	12.5692	12.0143	NaN	NaN	12.2416	11.4039	12.285	NaN	NaN	NaN	12.4403	12.4748	12.8888	13.1371	12.5892	13.6436	NaN	12.0794	12.4918	12.2499	13.7742	12.3864	13.0192	12.7969	11.9216	NaN	14.1174	13.5553	13.3377	13.7841	NaN	13.6255	12.6393	13.3696	13.3952	14.0656	14.7923	12.8066	13.3842	13.1521	12.9884	13.0029	13.0174	12.0981	12.6307	14.1452	13.8065	13.1751	13.5319	11.5803	12.7764	13.0905	13.7282	14.036	13.127	12.1754	12.1202	12.2372	12.9614	11.5883	13.1351	11.9767	13.9376	13.6198	14.2668	13.1407	12.9207	12.6903	12.8216	13.3456	13.4062	13.5704	12.9957	12.8241	12.6389	12.0387	12.9863	13.3658	13.8938	12.4282	13.7275	12.7105	12.4206	12.9348	14.0202	13.4175	13.7207
Q6WKZ4	RFIP1_HUMAN	RAB11FIP1	Rab11 family-interacting protein 1	NaN	15.4809	14.418	13.3622	14.0331	13.168	11.8434	14.696	14.2019	14.947	14.3738	NaN	14.2069	14.666	14.0899	13.4326	13.5709	16.9902	13.925	14.4638	NaN	12.597	13.1386	15.4907	12.57	14.6739	16.6598	17.0357	14.1883	17.0612	13.1457	13.6361	14.3836	11.6306	12.9843	13.3671	12.1539	14.1873	13.1394	15.4325	16.3214	14.0949	13.23	15.0533	16.9312	15.6236	16.9653	14.5207	13.8261	13.4465	11.6702	13.6523	13.7439	13.5002	15.6504	16.1777	14.9427	13.916	13.8429	13.165	NaN	13.6353	12.5854	13.2369	13.203	13.5834	14.2312	14.7631	13.7932	13.5215	13.6871	14.0828	14.4763	15.3073	13.6763	14.9128	14.2991	15.147	16.9947	15.1654	17.1521	14.699	13.1931	15.7458	16.3158	14.4505	13.6815	14.959	15.9561	14.7941	14.3489	13.9084	15.8777	15.929	14.8584	14.755	14.364	14.057	14.4186	13.432	13.7371	14.3535	15.4311	14.8607	17.0283	14.3193	14.0776	15.5894	16.8389	15.9215	14.4087	13.0491	13.7541	17.8516	13.4993	14.9236	13.1665	13.9399	13.3881	13.6473	14.5701	15.7861	14.8046	15.1641	14.8384	14.0276	NaN	17.0535	13.2373	14.7021	14.169	15.8018	16.1717	15.1095	16.3456	14.4172	14.0521	16.3596	14.1929	NaN	15.6238	14.1984	16.6509	14.5255
Q6YN16	HSDL2_HUMAN	HSDL2	Hydroxysteroid dehydrogenase-like protein 2	13.4121	NaN	11.6495	14.8184	13.2391	13.1027	11.6572	12.2876	11.9764	12.1764	12.4614	13.2608	13.8754	13.4841	12.0267	11.9555	13.197	NaN	12.9874	12.636	14.1402	NaN	NaN	NaN	NaN	11.5588	12.8251	11.9485	11.745	12.426	NaN	NaN	13.0553	12.9539	12.6232	13.08	12.5314	13.7196	NaN	11.7519	12.1878	NaN	NaN	12.3282	13.14	11.6414	11.3231	12.3424	12.8685	14.672	13.2281	11.6383	12.2533	12.5039	NaN	12.9359	11.8494	11.373	NaN	NaN	NaN	12.0588	12.768	NaN	NaN	NaN	11.7643	NaN	13.1007	11.4508	14.9912	13.8655	13.4862	12.9119	13.3735	13.9612	13.2601	14.5913	13.9237	13.5855	14.2095	14.1862	13.247	14.269	12.843	15.0378	12.4434	13.6305	13.5686	13.4846	15.6041	13.7315	14.1663	14.8139	13.4031	14.2928	14.1817	11.9341	14.2246	13.3587	14.7478	14.5656	14.0878	14.1768	13.0452	12.1755	14.023	13.5659	15.1166	14.9481	13.6294	13.9576	14.3235	15.3584	12.9723	13.411	14.4007	14.8684	14.7104	14.034	14.3597	14.7993	13.452	11.7657	13.2044	15.4406	13.6932	12.6337	14.0019	13.5031	13.4117	11.7672	13.9497	14.6175	13.5027	15.297	12.9	14.0529	14.2091	14.5464	13.3331	13.3513	14.4305	14.5969
Q6YP21	KAT3_HUMAN	KYAT3	Kynurenine--oxoglutarate transaminase 3	NaN	NaN	NaN	13.7573	13.2329	12.373	12.5947	12.9629	12.9976	NaN	12.8659	13.003	NaN	13.2499	14.1411	11.7841	14.1441	NaN	11.7585	13.9643	NaN	NaN	NaN	NaN	NaN	12.8231	NaN	13.4218	13.012	11.7561	12.817	13.1314	NaN	NaN	12.2035	NaN	NaN	13.4685	NaN	11.1318	14.4678	NaN	NaN	12.5369	13.3604	NaN	NaN	12.6006	14.6623	12.9286	NaN	12.7173	NaN	12.7417	12.8638	NaN	13.4021	NaN	14.4866	NaN	NaN	12.0459	13.161	13.2947	NaN	NaN	12.374	NaN	NaN	13.1392	NaN	13.3989	13.9686	12.7077	13.4783	14.3048	NaN	13.8338	13.1439	13.9907	12.7139	NaN	11.7281	13.223	14.7304	NaN	14.0284	NaN	14.4874	13.9564	14.3633	13.4666	14.3988	13.1622	14.2884	13.1049	14.2893	14.5478	13.8841	12.458	13.9446	NaN	13.4254	14.4141	12.9222	12.8328	12.2197	NaN	14.4033	13.8832	14.6509	NaN	NaN	12.8187	14.36	NaN	12.6988	12.4869	12.8347	13.4618	13.3768	13.3639	NaN	14.6435	13.4723	12.4807	13.4906	13.8034	NaN	13.7428	14.6962	13.8566	13.65	13.8427	13.4501	13.264	NaN	12.9003	13.0222	12.1386	13.4074	NaN	13.204	14.1692
Q6ZQQ6	WDR87_HUMAN	WDR87	WD repeat-containing protein 87	13.9068	13.976	13.8882	13.2811	13.2208	NaN	13.8953	NaN	13.9582	NaN	NaN	NaN	13.7686	NaN	13.8053	NaN	13.9453	13.9039	14.3282	12.8693	13.9829	13.5912	13.8137	13.7589	13.611	13.2599	14.0076	NaN	12.7435	14.2631	13.0741	13.4352	14.3259	12.5001	12.8973	13.4628	20.7389	NaN	NaN	NaN	11.3048	NaN	13.1282	20.5731	12.8447	14.5253	13.1745	14.4013	13.2568	12.8748	13.2562	13.285	NaN	13.1286	13.5559	13.0293	NaN	13.5618	12.7117	13.6006	12.7774	NaN	13.3001	13.8112	13.5493	14.1899	13.1639	14.1126	14.4224	13.2534	13.5842	13.7853	14.3343	13.6183	NaN	13.9454	13.8578	14.146	13.7453	14.2005	13.5985	13.5444	13.923	14.0849	14.223	13.7124	14.1243	13.6444	14.3389	13.6815	14.9783	14.5181	14.6917	14.5527	13.7722	13.9806	13.8434	13.8309	13.676	13.8509	13.4791	13.5895	14.2136	14.1675	13.3865	13.9121	13.5001	13.3626	NaN	14.7369	14.2728	13.9744	13.9568	13.4442	12.8293	13.8702	13.7818	14.3183	13.9468	13.532	13.899	14.5239	13.8827	13.2853	13.6389	13.908	14.2496	14.5939	14.7434	14.7805	13.9836	14.7059	14.2066	14.7014	14.4187	13.9844	14.3481	14.0451	13.8487	14.1264	14.4447	14.2237	13.3786	NaN
Q6ZUT9	DEN5B_HUMAN	DENND5B	DENN domain-containing protein 5B	15.0492	12.5247	11.9448	11.633	11.6919	12.6121	12.1031	11.9921	12.4724	12.2476	12.501	12.7816	12.3217	12.9046	12.5498	NaN	11.8294	11.0593	12.0098	NaN	NaN	11.3731	13.2753	NaN	NaN	13.2481	12.8855	14.5297	14.0598	NaN	12.6837	12.1935	NaN	12.2182	11.5952	NaN	NaN	NaN	NaN	NaN	NaN	12.0236	NaN	NaN	NaN	NaN	12.0086	NaN	14.0912	NaN	11.3169	NaN	NaN	10.4788	NaN	NaN	NaN	11.7295	NaN	11.8651	11.4988	NaN	NaN	NaN	NaN	NaN	11.6459	NaN	NaN	11.4405	12.3064	13.3077	14.0023	12.7555	12.2755	14.7578	13.2545	12.2037	14.155	12.7132	13.9378	NaN	12.9181	14.4381	15.0815	14.1329	12.0921	13.7909	13.4718	13.7823	14.0594	NaN	15.6808	12.6799	13.6568	13.88	12.9418	12.919	11.6755	14.0203	NaN	NaN	NaN	13.0813	14.7321	14.0218	13.7107	14.5457	12.0979	13.0768	12.704	14.6671	NaN	17.1431	13.5173	14.025	14.0226	12.1337	14.575	15.0167	14.2723	15.5177	NaN	12.6071	11.6803	13.0916	NaN	13.9091	14.3325	14.3289	14.2112	13.7323	13.3514	NaN	13.9569	NaN	13.8449	12.0263	14.8272	NaN	14.1732	12.8224	14.5716	14.8221
Q71RC2	LARP4_HUMAN	LARP4	La-related protein 4	14.2355	12.7615	NaN	12.968	NaN	NaN	NaN	13.8943	13.8463	NaN	13.826	NaN	NaN	NaN	NaN	NaN	NaN	14.334	NaN	NaN	NaN	NaN	12.6411	NaN	13.4659	NaN	NaN	NaN	NaN	NaN	NaN	NaN	13.1991	NaN	NaN	NaN	12.9724	NaN	NaN	NaN	NaN	13.1946	NaN	NaN	NaN	12.6348	12.6432	13.5371	NaN	NaN	NaN	NaN	13.9378	NaN	NaN	NaN	NaN	NaN	NaN	NaN	NaN	NaN	13.4416	NaN	NaN	NaN	13.1712	NaN	NaN	NaN	NaN	14.0517	NaN	14.0227	13.7175	12.7392	13.2337	14.2436	14.2527	13.6881	12.0632	NaN	NaN	NaN	NaN	13.748	NaN	13.615	14.2237	13.4436	14.0764	12.9029	14.315	14.3129	14.3965	12.7339	NaN	NaN	13.4791	NaN	13.5105	13.1236	NaN	14.3589	NaN	NaN	NaN	NaN	13.9558	13.75	NaN	14.3167	NaN	NaN	NaN	NaN	NaN	13.7085	NaN	14.5666	NaN	NaN	NaN	NaN	NaN	13.5456	NaN	NaN	13.3386	14.3705	NaN	15.1343	NaN	13.6173	NaN	NaN	NaN	NaN	NaN	NaN	NaN	NaN	NaN	14.0595
Q7KZF4	SND1_HUMAN	SND1	Staphylococcal nuclease domain-containing protein 1	15.0037	15.1572	15.0809	14.8021	15.1522	15.1483	15.3395	14.3973	15.1543	15.1824	15.243	14.8805	15.6772	14.7297	14.7336	14.5449	15.1094	15.4873	14.5924	15.2078	14.7407	14.4074	14.9917	14.4376	14.5883	14.8945	15.2054	15.7747	14.8047	14.978	14.588	14.6929	14.5254	15.9495	14.7499	14.5854	14.6847	14.8721	14.7977	14.1266	14.3618	14.5455	14.8539	14.6727	14.6333	14.5481	14.9111	14.496	14.8608	14.4898	14.8268	14.7854	14.6027	15.2311	15.1777	14.1206	14.9894	14.2086	12.9596	14.7015	15.2401	15.0137	14.4461	15.9822	14.0159	15.5946	14.4451	15.3135	14.9698	14.4778	15.5075	15.3488	15.4267	14.7013	14.8726	15.7587	15.0795	15.8821	14.8475	15.5751	15.0089	15.3013	14.2824	16.4107	15.9563	14.9145	15.5001	14.78	16.3862	15.4704	15.7074	15.3951	15.959	16.0923	14.9329	15.5432	15.2526	15.4964	15.1288	14.83	14.6416	14.6649	15.4414	15.8335	15.5332	15.1692	14.6879	15.2016	15.6576	15.7351	15.979	14.9312	14.9288	14.825	14.8031	15.0909	15.0262	15.0098	14.4929	16.3036	15.7653	15.4028	15.2242	15.071	15.2576	15.5056	15.4111	15.1118	15.6454	16.0215	15.3998	15.8853	15.6349	15.257	16.0326	15.8423	15.2394	14.735	15.4132	14.9518	16.0955	14.9634	14.9491	15.9272
Q7L0Y3	TM10C_HUMAN	TRMT10C	tRNA methyltransferase 10 homolog C	NaN	NaN	12.2852	NaN	NaN	NaN	NaN	14.2181	NaN	NaN	NaN	NaN	NaN	NaN	NaN	NaN	NaN	NaN	NaN	NaN	NaN	NaN	NaN	NaN	NaN	NaN	NaN	NaN	NaN	NaN	NaN	12.3077	NaN	NaN	NaN	NaN	NaN	NaN	NaN	NaN	NaN	12.2244	NaN	NaN	NaN	12.6823	NaN	NaN	NaN	NaN	NaN	NaN	12.8572	NaN	NaN	NaN	NaN	12.2131	NaN	NaN	NaN	10.9994	NaN	NaN	NaN	NaN	14.3248	NaN	NaN	NaN	NaN	11.7964	15.09	NaN	12.6839	12.2948	NaN	13.1861	NaN	NaN	NaN	12.7893	NaN	13.8156	13.9988	12.526	NaN	NaN	15.2149	NaN	NaN	NaN	12.7876	13.8549	NaN	NaN	13.1293	NaN	14.1287	12.7678	13.1551	13.7232	13.8747	14.0737	13.705	13.2135	12.957	12.2993	13.7405	13.912	14.4332	NaN	14.509	NaN	NaN	NaN	NaN	14.2636	13.9655	14.4967	13.0066	14.0799	13.139	NaN	NaN	14.5481	12.8236	13.1581	14.696	NaN	15.3238	NaN	NaN	NaN	NaN	NaN	15.1214	14.7607	13.4168	NaN	13.5082	NaN	NaN	12.9717
Q7L1Q6	5MP2_HUMAN	BZW1	eIF5-mimic protein 2	13.4888	12.7864	13.962	12.3093	NaN	NaN	NaN	12.2771	13.1521	13.9816	12.1277	NaN	11.1275	NaN	12.0011	12.7699	13.2911	13.46	13.6297	NaN	NaN	13.0956	12.8531	11.2709	14.2098	NaN	13.5567	12.8089	NaN	15.1964	13.8672	14.0582	NaN	13.8826	10.4917	NaN	NaN	13.2423	NaN	NaN	NaN	10.985	NaN	NaN	13.4747	13.2133	NaN	13.4958	11.5669	13.4431	NaN	NaN	NaN	NaN	12.6744	12.0766	12.2066	12.4756	13.5265	NaN	11.583	12.7097	13.3168	NaN	NaN	NaN	13.1153	10.2814	16.3732	NaN	NaN	13.1564	16.8174	12.8489	13.9143	14.0697	NaN	13.2104	13.7565	13.758	15.8552	14.2017	14.0631	15.0792	14.9561	14.8118	13.6801	NaN	17.3989	13.3869	15.0607	13.7327	14.7624	14.7521	12.9401	14.2261	12.7425	NaN	12.886	11.8334	14.5108	12.4427	16.224	15.4867	12.5655	NaN	12.1342	13.2312	14.8426	15.1042	15.0517	14.1936	14.249	15.169	12.6577	12.8877	14.3983	14.6464	12.2897	13.5166	14.0338	14.8666	12.6414	12.0761	12.9598	15.3019	15.0656	15.0697	14.1525	14.3767	15.0437	12.8397	12.756	14.4776	14.6984	15.0679	15.5745	12.5233	15.15	14.3542	13.3124	12.3166	14.1953	14.4813
Q7L2H7	EIF3M_HUMAN	EIF3M	Eukaryotic translation initiation factor 3 subunit M	NaN	NaN	NaN	NaN	12.4976	NaN	12.4608	12.6567	12.6672	NaN	NaN	NaN	NaN	12.5082	NaN	NaN	NaN	NaN	11.8031	12.6093	NaN	NaN	NaN	NaN	NaN	NaN	NaN	12.4283	11.8018	NaN	NaN	NaN	NaN	NaN	NaN	NaN	NaN	NaN	NaN	NaN	12.4448	NaN	NaN	12.4433	NaN	NaN	NaN	NaN	NaN	NaN	NaN	NaN	12.4947	NaN	NaN	NaN	NaN	NaN	11.9471	NaN	11.7559	NaN	NaN	NaN	NaN	NaN	11.9817	NaN	NaN	12.0638	12.4144	NaN	NaN	12.1219	12.7043	14.0146	NaN	12.919	12.7778	NaN	11.9003	12.6049	NaN	NaN	NaN	NaN	14.6841	NaN	13.7709	13.5268	11.8527	13.8229	13.8218	NaN	NaN	13.6512	NaN	NaN	NaN	NaN	NaN	NaN	NaN	NaN	12.629	NaN	NaN	13.5427	13.3942	13.603	13.282	13.6939	12.8203	NaN	11.9078	13.0942	12.0223	13.1661	NaN	14.6324	13.1533	NaN	NaN	12.5842	NaN	NaN	NaN	NaN	NaN	NaN	NaN	NaN	NaN	13.2688	NaN	NaN	NaN	13.5223	NaN	NaN	NaN	NaN	NaN	NaN
Q7L576	CYFP1_HUMAN	CYFIP1	Cytoplasmic FMR1-interacting protein 1	14.5715	12.9983	13.1517	14.0694	14.497	14.3996	14.0221	14.3736	14.4526	14.0967	13.4363	14.5627	12.9681	14.4434	14.0962	12.9692	14.8259	13.4758	14.2679	13.4062	14.7151	14.13	13.6165	13.9681	13.6707	14.2666	14.0249	13.2743	14.0876	14.0894	14.1888	14.4833	14.6059	14.3972	14.5594	13.9386	13.885	13.4573	13.8746	14.3196	14.2345	14.0315	13.3815	12.9073	14.4334	14.4114	13.5056	14.7161	13.8965	12.5309	14.4175	13.8133	14.246	13.1831	14.4727	13.9288	14.4909	13.7294	13.556	12.6817	13.1989	13.3623	14.1445	14.0312	13.7363	14.2845	14.1928	13.5711	NaN	14.4065	15.3232	14.413	15.6947	14.389	14.7091	15.4836	14.5251	15.6662	14.3367	16.182	13.8414	14.6884	14.5943	15.4972	14.9972	15.0393	15.6502	14.5609	16.9812	14.8469	14.7502	15.709	16.0229	17.0104	15.1254	14.7965	15.1292	15.6272	15.3482	14.3209	13.6707	13.7402	16.6474	17.0472	14.5917	15.6767	14.4649	14.3961	15.3211	16.4403	15.6302	14.7266	13.7834	14.2552	13.9252	14.99	13.7462	15.2295	13.303	16.0369	15.7174	16.0036	15.403	15.3448	14.5929	14.0776	15.4994	16.1874	16.1296	14.8838	14.723	14.233	13.8023	14.4078	14.8215	15.2429	14.5655	14.9511	14.0546	14.3458	14.87	14.6479	16.1737	16.0168
Q7L5D6	GET4_HUMAN	GET4	Golgi to ER traffic protein 4 homolog	13.6179	NaN	13.1244	12.2607	11.9805	NaN	12.476	14.0952	13.3032	12.5926	12.4768	13.7563	13.6079	NaN	12.9866	12.33	11.831	12.0204	12.0894	NaN	12.9065	16.7295	12.8066	12.2295	12.1308	12.8557	NaN	NaN	13.7347	12.6951	12.5401	12.6996	13.0211	12.6648	11.5734	12.0829	NaN	12.3183	NaN	12.098	12.6486	17.6422	NaN	12.4717	NaN	NaN	12.6755	NaN	11.8726	12.3594	12.1503	12.2397	12.9634	13.1413	13.1537	12.8592	12.5933	13.0349	12.6126	NaN	NaN	11.6057	NaN	NaN	NaN	13.2036	NaN	12.8813	NaN	12.6859	NaN	NaN	16.3102	11.6427	NaN	12.8076	16.1684	14.9769	12.6926	15.1008	13.1545	12.1421	NaN	16.0422	14.1955	14.0098	14.7275	NaN	15.9661	12.5564	13.6217	14.3548	14.0071	13.8488	14.3548	13.2212	12.4365	13.1997	13.7842	13.3897	13.7839	NaN	13.8693	14.7751	12.5052	12.9596	12.7195	12.9915	13.4701	14.0262	13.7734	14.5554	17.4446	12.1934	NaN	14.5213	NaN	13.1604	NaN	13.6688	14.286	15.7298	13.1528	12.8668	13.2037	13.9344	12.6864	15.1524	15.1357	13.8145	13.1145	13.7606	15.6424	13.8583	14.1192	13.6731	13.5289	14.0526	14.0945	13.3744	14.6553	14.4353	14.1988	14.9736
Q7L5N1	CSN6_HUMAN	COPS6	COP9 signalosome complex subunit 6	13.4983	12.94	12.5263	12.7294	12.35	12.2994	12.7413	12.7643	12.6131	13.001	13.3728	12.5168	13.0767	13.0355	12.833	12.8424	12.9597	12.5514	12.8937	12.7163	11.866	13.5047	NaN	12.0388	13.5719	13.05	12.6153	12.3991	11.6064	11.3601	13.1076	11.9135	NaN	12.2895	13.8258	NaN	12.4537	12.5146	12.3565	10.9712	12.1833	13.0246	12.7351	13.0981	NaN	12.6265	12.1091	13.537	12.831	12.3637	12.8992	13.7931	12.7781	13.7606	12.6063	NaN	14.1078	NaN	NaN	NaN	11.8856	12.9032	NaN	12.9246	12.2672	13.8368	NaN	13.572	12.6926	NaN	12.6283	12.1165	13.5606	13.7041	12.6522	13.972	13.1877	14.572	13.744	14.5586	11.7584	13.7701	12.5604	14.5548	14.9102	12.634	14.3557	13.9478	15.334	13.2423	13.1163	13.5379	14.454	14.486	12.6804	13.4196	13.6291	13.1098	14.159	12.97	13.3387	13.8108	14.5915	14.5957	13.1295	12.9375	11.834	11.9332	13.3736	15.2132	14.0897	12.9867	13.2433	12.11	12.5554	13.8193	12.8269	13.8619	NaN	14.0657	15.2932	14.3781	15.7569	13.6114	12.7159	12.5765	14.6633	13.4477	14.1859	13.4192	13.9854	13.7146	12.5373	14.1746	13.2725	14.1609	14.1941	14.7581	12.1301	12.7088	13.1921	12.8244	12.8373	13.6554
Q7Z2K6	ERMP1_HUMAN	ERMP1	Endoplasmic reticulum metallopeptidase 1	16.771	15.1476	13.1175	12.6304	12.2192	15.6813	13.2148	13.5439	14.3709	15.1653	15.4744	14.8929	13.3204	15.2302	13.9005	13.6474	16.7279	14.8212	13.1405	12.6503	13.2049	13.674	14.2249	14.2891	13.8945	13.6755	13.5021	13.8282	13.868	12.9807	14.0451	16.5136	12.9403	14.8354	13.9692	12.9759	12.0532	14.2473	14.043	13.2298	13.5881	13.976	13.8778	13.1861	14.0146	14.0394	17.3998	13.891	12.9582	14.4073	14.1376	14.1771	14.1195	14.3355	14.4609	14.3311	17.6792	17.1357	13.8712	14.3973	12.9833	12.9522	12.4897	15.2855	13.7847	15.1089	14.2041	15.3236	16.2996	16.3761	16.3537	13.7346	15.112	17.3786	14.2371	14.8372	16.7869	14.0206	15.4756	15.617	14.589	13.3164	13.4997	15.6936	15.6082	14.2889	14.9231	14.1331	14.7652	14.0142	15.4838	14.7557	14.8031	15.0186	14.0412	14.3968	16.5713	14.9228	14.5414	17.0044	14.5222	13.2966	17.5754	15.0209	14.9429	14.1652	13.7979	13.3642	14.0186	15.7808	15.533	14.8187	14.3744	13.9889	13.8804	15.5022	14.7041	15.9587	14.0669	15.9397	15.4646	15.6709	14.7031	15.0583	15.2644	14.626	14.2973	14.2723	15.1412	16.4145	13.6124	15.7752	15.7415	14.9345	14.8077	13.9543	16.4442	14.9041	15.0642	15.0634	14.6753	15.1784	14.429	16.052
Q7Z2W4	ZCCHV_HUMAN	ZC3HAV1	Zinc finger CCCH-type antiviral protein 1	14.6845	17.4895	19.012	14.2602	14.6478	15.1518	15.0048	14.8989	14.4202	15.0333	16.9941	17.4101	NaN	14.9826	15.7324	14.4499	14.8016	15.3472	15.5594	14.5847	14.9584	13.6023	17.4606	16.0509	14.6788	16.9865	14.6845	18.5018	17.0225	14.9604	15.33	16.0792	15.0091	15.008	15.2233	13.8091	14.6047	15.4074	17.2834	15.1107	15.762	18.6362	15.137	14.5103	17.0189	14.505	17.151	14.2017	14.9799	14.5165	14.1895	15.7727	17.7972	16.5583	17.1674	13.5711	18.6884	15.4444	17.0006	NaN	16.0526	15.787	14.2234	15.3503	NaN	14.5598	15.317	15.3736	13.9743	17.2199	15.1788	14.1729	22.6074	15.8821	15.1142	18.266	NaN	16.082	17.5375	15.7906	17.2811	17.4019	19.0542	15.9183	15.6231	15.4119	15.3782	15.0914	17.8695	15.0982	14.4009	17.6361	16.2905	17.2823	17.3977	14.6793	14.9442	15.8252	14.7465	14.7548	16.5896	15.5277	16.436	NaN	16.1563	14.3819	15.4933	18.0608	14.6517	17.6338	15.9119	16.2639	17.245	14.9314	19.1751	15.3157	14.7361	17.4611	16.7831	14.1148	16.7651	16.3271	13.9909	16.1396	16.3592	17.2063	15.4908	15.8622	15.4612	15.462	16.3855	15.3718	17.258	14.6436	NaN	15.2885	19.3775	15.5584	13.7624	15.8172	16.1314	15.6664	15.3236	15.2707
Q7Z2W9	RM21_HUMAN	MRPL21	39S ribosomal protein L21, mitochondrial	13.2841	13.2395	12.36	13.5052	14.518	12.9534	14.1908	14.5398	13.3479	13.5664	13.2855	13.5543	13.8298	14.1705	NaN	14.0657	13.2092	13.1927	NaN	11.2481	12.9457	12.5666	13.2359	13.9286	14.0281	13.0564	14.2479	12.856	13.22	13.7231	13.5826	13.192	14.3327	13.2544	13.3875	13.5896	12.9517	13.4756	12.4678	13.9371	12.5344	12.9624	13.4152	14.0605	13.2015	13.211	13.4458	13.7912	13.4596	13.105	13.5231	13.0236	13.4277	14.2134	13.312	13.0476	NaN	12.871	12.1505	12.6772	13.8915	NaN	15.0955	13.5843	12.5698	13.8407	13.0336	13.2213	13.5077	14.7094	13.5648	15.007	14.2195	13.1089	12.9541	14.4889	14.0218	14.2812	13.6846	14.6831	13.735	13.7342	13.4712	16.2113	14.725	13.8529	14.0735	12.9838	15.0009	14.1658	14.3667	13.8389	14.8706	14.5446	13.5648	14.2082	13.6242	13.6622	14.4846	13.2281	13.5841	13.8733	14.7732	14.9581	13.7682	14.0984	13.4789	12.8013	14.0203	15.9387	14.5733	13.6328	13.4953	13.5161	12.9603	14.0983	13.5721	14.2222	13.3444	14.8172	14.0899	15.29	13.7611	13.6932	14.0591	13.6186	13.4272	14.8576	14.602	14.2103	13.993	14.384	13.7435	14.3812	14.5043	14.8615	14.2474	14.0662	13.8073	13.4448	14.5595	14.0382	13.4095	13.9277
Q7Z3U7	MON2_HUMAN	MON2	Protein MON2 homolog	13.3134	12.4732	NaN	NaN	NaN	NaN	14.6026	13.1308	NaN	13.0633	12.7307	NaN	NaN	14.0671	13.6009	NaN	13.2319	NaN	13.4206	NaN	NaN	13.2892	12.6712	13.5631	NaN	NaN	13.1902	12.9225	12.7518	NaN	13.8311	12.7481	14.0041	13.2111	13.5463	13.4434	13.9941	13.0815	NaN	13.6649	NaN	13.6805	NaN	13.9513	13.532	13.3835	NaN	13.3813	13.0565	13.7913	13.7873	13.6922	14.5545	13.8807	14.7814	14.4149	14.6801	14.4908	13.3872	13.9644	13.3788	13.7294	12.9063	13.455	13.7074	NaN	NaN	NaN	NaN	13.6427	13.0584	13.0483	NaN	13.2004	12.2404	14.4433	NaN	14.287	13.3816	13.7336	13.5678	NaN	NaN	NaN	NaN	14.3344	14.0026	13.485	14.8837	13.7795	NaN	13.1287	14.5723	NaN	NaN	NaN	12.9811	NaN	NaN	13.1844	13.035	13.5028	14.1201	NaN	13.3759	14.0095	14.4412	NaN	14.442	14.4257	13.877	13.8099	13.9864	NaN	NaN	13.7054	12.905	13.558	NaN	14.3598	14.0022	14.8292	13.8189	13.8249	13.4326	14.6305	14.1923	13.9458	14.6381	14.7962	13.7029	14.6009	14.4333	13.8379	14.6762	14.0435	14.5709	14.4425	13.7746	14.5344	13.0519	14.0934	NaN	13.9762
Q7Z4H8	PLGT3_HUMAN	POGLUT3	Protein O-glucosyltransferase 3	13.965	12.2283	11.6344	12.6216	12.5175	11.6709	11.3471	NaN	10.7882	NaN	11.2644	11.442	12.0637	NaN	12.0574	11.8665	12.7979	12.3337	11.852	11.2803	12.3809	NaN	11.6651	13.2324	11.7305	NaN	11.8167	NaN	NaN	12.5745	NaN	NaN	13.6207	11.8076	11.5201	10.9486	14.2679	13.9886	NaN	12.18	NaN	11.749	10.7642	13.6094	NaN	13.6943	10.7662	13.9519	13.9855	11.9502	NaN	NaN	11.3922	11.2712	NaN	13.5304	12.072	11.7287	NaN	11.9049	11.9895	14.056	14.2425	11.8589	11.8143	13.0011	11.2871	11.8221	13.8455	11.5693	11.1328	12.9315	13.5257	12.1053	13.1741	11.9833	NaN	13.4701	NaN	12.5129	NaN	NaN	10.0512	13.2063	14.1258	12.2072	13.241	12.1565	14.2811	12.207	13.3165	12.0322	12.4188	13.2005	12.6938	NaN	12.2546	11.8043	11.9428	11.816	11.5406	11.7309	14.1776	12.8709	12.4898	12.0445	11.9136	12.6554	12.6334	13.9288	13.4916	12.213	11.8648	NaN	NaN	12.0654	12.0235	12.52	NaN	12.56	12.8807	13.3766	12.2841	12.0326	12.0278	12.4204	13.0731	13.1365	13.0796	12.0331	14.7152	12.3809	13.0065	12.3511	12.2005	11.6994	12.7073	13.046	14.1575	12.1396	12.4649	NaN	11.4986	13.0034
Q7Z5L9	I2BP2_HUMAN	IRF2BP2	Interferon regulatory factor 2-binding protein 2	14.0145	12.9714	13.1268	11.734	12.7503	12.8816	13.1215	13.1287	12.9783	12.4794	13.5548	13.6788	13.3474	13.8142	13.3952	12.6345	12.8507	13.1022	12.9273	12.5773	12.6651	12.7741	13.5624	12.8379	14.9343	13.2621	12.7163	12.8979	12.7054	12.8355	12.5869	12.1712	12.7693	12.8058	12.6505	12.9767	13.2835	13.5674	12.5647	12.9131	13.1028	13.2322	13.0354	13.1663	13.0349	13.2856	12.6046	12.7321	13.2107	12.1847	12.9253	13.0205	13.1784	12.6062	13.0008	13.111	13.276	12.7857	13.3003	11.9045	12.5257	12.9564	12.6576	13.6083	12.7846	13.8926	13.9737	13.0088	12.7538	13.885	13.7694	13.4247	13.6352	13.461	13.2751	13.1993	13.621	13.6169	13.6661	13.9213	12.2908	13.1199	14.1221	14.4019	13.9962	13.423	13.9625	12.955	14.4768	13.5736	14.3031	13.7681	13.8686	13.8459	13.361	13.3902	13.0063	13.793	13.4803	13.1558	13.6588	13.4891	14.195	14.6847	13.9721	13.4015	13.6975	13.4577	14.0838	14.004	13.5171	13.1865	13.0095	12.5979	13.5922	13.2004	13.6855	14.1498	13.4825	14.3614	13.4203	14.1312	14.6482	14.3613	13.1249	12.837	15.0616	13.1461	14.0832	14.4601	13.8441	14.1576	13.7002	13.9258	14.0087	15.8083	12.6581	13.4882	12.8708	13.8297	13.663	13.1477	13.2698	13.5046
Q7Z6Z7	HUWE1_HUMAN	HUWE1	E3 ubiquitin-protein ligase HUWE1	13.843	13.5158	12.9838	13.9033	12.9163	14.0143	13.7214	12.8351	13.5684	14.1993	14.2482	13.6401	14.0581	14.0344	13.7525	12.682	13.6902	14.8014	13.1218	12.4183	12.8938	12.5797	12.4499	12.8987	12.9231	12.5128	13.725	14.4327	13.4883	14.178	12.8432	14.1497	15.5199	13.1543	13.697	12.387	14.9625	13.6592	13.4137	13.4657	14.1445	13.8897	12.4594	12.8557	13.8283	13.1809	13.037	13.418	13.5237	13.8328	12.938	13.6842	13.9513	13.3184	13.3427	13.1097	13.62	12.1613	13.3708	13.2287	11.9033	13.9799	14.2929	13.2759	12.84	13.5387	12.4591	12.5412	13.6505	14.0239	14.2912	15.6177	14.5559	13.6259	13.767	15.2661	13.7451	14.738	13.2782	16.4192	12.805	13.6066	13.9698	14.745	14.5436	14.031	15.4186	13.61	15.3465	14.2308	13.7832	13.3937	15.2224	14.9805	14.3276	14.9219	14.1763	13.5788	14.004	12.7287	13.4269	14.0786	14.6544	15.4229	13.5994	14.0096	13.2663	14.9922	14.0743	14.4217	14.8603	14.0565	14.1471	14.1519	13.4623	14.5018	13.5398	14.5308	13.7025	14.6792	14.5638	14.861	14.2366	14.5231	14.5003	13.1176	13.7777	14.6375	14.4177	15.4285	13.8907	14.2202	13.8033	14.608	14.0315	14.1267	14.3384	14.1396	13.1458	13.2114	14.757	14.6001	14.8533	15.0895
Q7Z739	YTHD3_HUMAN	YTHDF3	YTH domain-containing family protein 3	12.742	11.5623	13.1896	13.1041	12.8593	NaN	12.6506	NaN	14.0643	12.8357	12.5226	NaN	13.0881	12.827	13.0543	13.596	13.0307	12.9272	12.9968	11.8466	13.1355	NaN	13.2175	12.7259	12.5218	13.083	12.5191	12.9972	12.4782	12.5983	12.4737	12.8349	12.8325	12.4417	12.7912	13.1726	12.3264	13.1625	12.7218	12.8901	12.8192	12.8818	12.5934	12.5125	13.1483	NaN	11.6475	12.3733	13.1341	12.745	12.8127	12.5779	12.245	NaN	13.0211	12.59	NaN	12.9017	12.8577	11.1456	12.5577	12.88	13.1812	12.7401	12.5754	12.4838	12.9784	NaN	12.5527	NaN	10.908	14.6785	13.8267	14.9104	13.5503	16.1042	13.8091	14.1909	12.967	14.9302	14.8582	12.7356	13.9142	16.0987	15.958	13.356	13.7153	12.2364	16.2258	13.5184	14.2557	14.3336	15.0026	15.7887	14.9325	14.7743	13.2634	13.8374	12.749	13.4684	13.1707	12.7125	14.2642	14.0679	13.4504	14.7537	12.6228	13.3475	13.6071	16.4832	15.6522	14.9357	14.2751	13.4036	13.9866	15.107	14.2776	13.8975	12.3589	15.5957	13.8746	16.1935	13.7955	14.3065	15.4357	13.2792	13.7732	14.0566	13.6792	13.6846	15.0861	13.8464	13.8398	12.9649	13.9418	14.2989	14.3528	15.0156	12.6877	15.2418	13.0896	14.5767	14.0003	15.178
Q86TG7	PEG10_HUMAN	PEG10	Retrotransposon-derived protein PEG10	15.4602	13.5206	13.7261	14.0701	13.2478	11.9505	14.0879	13.2769	14.2146	13.7568	14.7035	13.6238	13.3668	14.0756	13.7085	13.6767	13.8149	14.4335	13.2444	14.0914	13.2723	13.7329	14.2002	14.0008	13.1458	13.0073	13.5807	12.8572	12.9087	14.419	13.6298	13.1995	13.936	13.6005	13.4739	12.7268	12.9462	13.7722	13.6956	13.955	13.5345	13.2064	14.0245	14.0032	14.03	13.5676	14.0975	13.364	14.2265	13.5357	13.4819	13.1095	13.4626	12.8401	14.1118	14.0583	13.7851	13.6164	13.9	13.3623	13.0941	13.5271	12.5789	14.0426	13.5428	13.8693	13.4246	14.5089	14.3031	14.0474	14.0856	14.4183	14.7978	14.3886	14.1671	15.3095	15.3095	14.5352	14.5819	14.8138	14.5186	13.6598	14.9481	15.1098	14.4726	14.9458	13.9034	13.6221	15.3996	14.0537	14.8194	13.6646	14.9012	15.0365	13.8758	14.9303	14.1128	14.8403	14.6978	14.5583	13.4951	13.7549	14.7199	15.2334	14.5415	14.5648	13.4175	14.4665	13.8211	14.607	15.1749	14.8111	13.9656	13.5323	13.6836	14.6781	14.2802	14.2308	14.8282	15.5337	14.9002	17.2332	14.2807	14.8857	14.3717	15.2623	14.0133	15.1767	15.0378	15.1224	14.5561	14.8875	15.5941	15.0414	14.4201	14.8309	13.9833	14.4517	14.3071	14.7965	14.1839	14.3559	14.2581	14.6878
Q86UE4	LYRIC_HUMAN	MTDH	Protein LYRIC	14.7423	13.897	13.4537	13.9117	13.6314	14.0001	14.3876	13.8175	13.831	13.5482	14.032	14.1838	14.3673	14.9789	14.1959	14.3086	14.1527	13.967	13.6371	13.6446	14.0047	13.6886	14.0515	13.7666	13.1998	14.0599	13.9329	13.2273	14.1268	14.0858	13.7784	13.5241	14.6488	13.7817	13.1079	13.957	13.8643	13.9281	14.2784	13.754	13.3889	14.2005	13.7339	14.1447	14.1266	13.8861	14.1315	14.3435	14.0285	14.2025	14.4623	13.2431	16.402	15.6683	14.7519	14.498	15.7348	14.2782	14.0366	12.9149	14.5495	13.6737	13.9493	13.7857	13.5188	13.7035	12.8259	13.7159	13.848	14.1258	14.7864	13.572	15.0171	14.7572	13.8585	15.014	13.9639	15.1943	14.3768	15.1236	14.344	14.647	14.1301	15.2061	14.8472	14.3568	14.6284	14.8733	15.3928	14.8028	14.7523	14.1408	16.499	15.1525	12.8875	14.7657	14.7877	14.8761	14.531	14.1988	14.5352	14.0244	15.5914	15.6218	13.977	14.4412	14.6342	14.3015	14.7698	14.8447	15.5484	14.8716	14.5909	14.3887	14.1121	14.5853	14.5432	15.1393	14.4904	15.3347	14.4747	15.3886	14.8268	14.3869	14.4512	14.2807	15.0667	15.1502	15.4238	15.273	14.6077	14.6475	14.6176	15.3118	15.5829	15.2406	14.582	15.1421	14.4063	14.7224	15.4895	15.0647	14.1895	15.7083
Q86UP2	KTN1_HUMAN	KTN1	Kinectin	14.8218	14.3486	14.1305	13.6626	14.8963	15.2716	14.7441	14.9307	13.9787	13.8555	13.7115	14.1641	14.4127	14.2708	13.8832	14.4456	14.4103	14.3533	14.4324	14.6547	14.3462	14.5411	14.5456	14.6024	13.6162	14.9682	14.2637	13.6951	13.0745	14.1223	13.9009	13.9003	14.1406	14.3992	14.4851	13.271	13.942	14.8606	14.1012	13.6754	14.3167	14.375	13.7116	13.8942	13.9883	14.0156	13.5916	14.636	13.8543	13.8358	14.9086	13.6482	13.9636	13.6524	14.6251	14.2086	14.3089	14.1667	13.8754	13.8631	14.2727	13.9874	14.6574	13.9251	14.2413	14.1519	14.8229	13.8691	14.926	14.7969	14.157	14.5328	15.349	14.3804	14.2092	15.4744	14.8715	16.0026	15.2098	15.1284	14.9198	14.3753	14.5946	16.2305	15.9361	14.9647	15.2805	15.2748	15.9489	15.025	14.9845	15.279	15.5002	15.561	15.1821	15.0213	14.931	15.1231	15.2403	14.7935	14.7868	14.6918	16.0306	15.9798	15.4069	15.104	14.1071	15.0705	15.1066	15.4488	15.9449	14.6326	14.5906	14.172	14.392	14.6894	14.6292	14.955	14.3579	15.7409	15.6061	15.6937	14.8954	14.8819	15.1731	14.301	15.0421	15.5249	15.4778	14.8159	14.8062	14.691	14.6533	14.7491	14.7752	15.1816	14.9161	15.1459	14.4329	14.4924	15.3014	14.6741	14.6504	15.3188
Q86V81	THOC4_HUMAN	ALYREF	THO complex subunit 4	19.1988	18.801	18.2834	17.71	17.9416	18.4513	17.6499	16.4226	18.2956	17.9238	18.8072	18.5301	17.3433	18.4938	18.8447	17.6291	18.326	18.6599	17.6549	17.6215	17.4624	17.6083	17.9863	17.8284	17.7462	18.3214	17.4765	20.5915	17.2452	17.4977	17.2899	18.9194	18.6644	16.9541	17.6439	17.4061	17.5604	18.5832	19.1778	16.6129	18.2677	18.2857	17.8543	18.9116	18.5671	17.2925	18.5087	16.9635	17.1173	18.4147	17.685	18.1367	17.7663	16.8654	20.7634	18.4011	18.6575	19.1337	16.8301	19.6655	17.8319	17.5666	18.5989	19.4272	19.9882	17.2272	17.4625	18.1849	16.9123	18.6876	17.7649	16.1898	19.3561	19.1087	18.4478	18.9138	18.8181	19.3635	19.9742	17.9713	18.4333	18.4916	19.8157	19.2537	19.512	18.1318	19.1398	18.0769	19.3217	17.8055	19.7808	18.8884	19.5462	19.394	18.45	19.2638	19.9882	19.5222	19.9459	16.9341	17.1533	17.9323	20.7471	19.082	19.1359	18.1551	17.1896	18.4208	18.4925	19.3707	21.5451	18.6657	18.7818	18.452	18.2335	19.6223	17.8539	19.2974	18.408	19.1678	18.9755	19.5978	19.3477	17.7295	18.3527	18.1785	18.6405	19.9316	19.3776	18.9054	17.0991	19.6207	20.3211	19.1696	18.6864	17.5847	20.0426	19.8752	18.1162	18.9695	18.4211	19.0149	17.929	20.7715
Q86VN1	VPS36_HUMAN	VPS36	Vacuolar protein-sorting-associated protein 36	13.7998	13.047	13.7066	13.2699	15.9787	13.8654	13.5437	14.259	16.9173	13.9646	13.8176	14.2152	15.5945	13.8167	13.93	14.0223	14.5604	13.5922	14.5204	12.2191	13.6409	15.5801	13.5673	13.3933	14.6359	16.2176	14.806	14.8288	15.3567	11.9722	15.7614	15.6174	12.8202	16.199	13.5428	13.2896	14.6024	15.4807	12.7607	16.0503	15.8089	13.9695	12.889	13.6182	13.7966	15.2089	16.5347	16.3016	13.3708	16.5863	15.1723	15.2765	13.4993	15.3438	13.6794	14.3463	16.7757	13.8285	13.3614	14.9266	15.5447	16.3861	15.3788	13.6991	13.6015	14.1671	13.5048	15.8637	15.8333	15.939	15.3588	13.7624	15.455	14.0267	14.2602	13.853	13.9557	13.535	15.2316	15.4191	13.5951	13.8775	15.058	15.6736	15.9579	14.1234	14.6724	15.4806	15.461	14.2962	15.0345	13.9258	14.6929	15.4465	14.3494	15.5032	13.6898	15.0522	14.0689	13.8915	13.7405	14.0947	15.8174	14.9584	14.1549	14.3353	15.1222	14.836	14.7773	14.3676	14.8558	14.4937	14.2753	15.5412	13.9022	13.7494	14.1505	16.172	14.0324	15.977	14.948	15.6967	13.8093	15.2018	14.0959	13.7667	15.866	15.1555	14.7537	15.2753	14.5129	14.7398	15.132	14.5753	14.076	14.4023	14.4816	14.4187	13.8754	13.9582	14.6157	14.3759	13.7388	14.6348
Q86VP6	CAND1_HUMAN	CAND1	Cullin-associated NEDD8-dissociated protein 1	14.6006	16.4309	15.0391	17.713	13.8167	13.2658	14.5499	13.972	14.073	15.0287	16.1653	17.1369	NaN	13.3685	15.0978	14.0908	15.7817	14.0134	12.674	NaN	15.9927	15.0276	14.7454	NaN	14.9905	17.7038	14.5476	15.1226	13.8742	15.9588	15.25	14.2818	16.8013	12.5804	16.7114	14.0638	13.9264	15.9662	14.0523	14.7037	14.9568	NaN	13.8387	NaN	15.7094	15.5584	14.3704	14.0508	13.4941	13.0548	14.6465	14.0554	14.4675	13.616	15.3975	13.4118	13.1008	14.446	14.2915	14.2134	14.3615	15.6383	14.3399	15.3069	13.0212	16.1447	13.6739	16.5262	13.882	13.7703	15.9273	13.6058	14.6774	16.8089	14.6808	14.4753	14.9434	14.2757	14.7558	14.4675	14.9148	13.2222	15.0374	15.6852	14.7634	14.2421	15.1168	17.8697	14.6785	13.7851	14.0295	14.8979	14.1624	16.7098	13.0722	14.1941	13.0517	13.731	14.6981	13.4763	15.482	13.3603	14.5369	15.3438	14.4322	14.4537	14.219	16.8526	14.9006	14.4438	16.091	13.8715	13.7017	15.5002	15.0784	15.9289	13.8985	17.2916	15.2882	17.179	13.9614	14.2715	14.0365	14.1536	14.1245	14.4979	14.1263	15.3908	13.9485	13.9803	13.3481	15.5662	12.2505	15.7346	15.5514	15.7894	14.385	12.9173	13.1275	NaN	14.3511	15.071	13.0393	15.9959
Q86X55	CARM1_HUMAN	CARM1	Histone-arginine methyltransferase CARM1	13.1557	11.6594	13.3333	15.7999	14.757	13.1747	20.68	13.9023	13.4161	13.5937	12.4197	12.8948	13.5989	13.6514	13.2674	13.5694	15.5156	12.8963	13.0932	12.7625	15.5905	14.5476	12.8536	13.1067	12.9524	14.0745	14.9249	12.5682	13.1834	13.5929	13.2045	12.8478	13.8978	14.8567	14.9893	12.87	12.3496	13.3285	13.184	14.9238	12.5934	13.527	12.9086	13.3727	13.2026	12.6355	13.1881	14.9844	12.7396	13.1014	12.9982	12.9897	13.5102	13.1666	14.1622	13.9866	13.6697	13.5372	11.919	13.1939	13.2071	12.8428	12.5982	13.0211	13.2031	13.8192	13.4087	14.1392	13.4589	13.3427	14.0115	14.851	13.6074	12.3888	14.1906	15.9585	14.4866	14.1418	13.6401	14.4825	12.9798	13.1454	13.2945	14.1904	14.2808	13.8319	13.9163	13.6657	15.075	13.4195	13.5562	14.5652	15.4999	14.8566	14.4412	13.8711	15.7256	13.9334	13.4647	12.4604	12.9371	14.1495	15.2919	15.1329	14.2991	14.4595	13.0217	12.3166	15.6098	14.1219	14.4303	13.5006	12.6172	13.1217	14.2173	14.1646	13.1296	14.3451	12.9494	14.3142	14.5615	15.4048	14.8909	14.1181	14.101	14.8304	13.1499	14.754	14.7343	14.2646	13.6931	14.0684	13.6795	14.232	14.3925	14.9811	13.8539	14.9093	14.5149	13.7151	14.8584	14.271	13.5048	13.8837
Q86X83	COMD2_HUMAN	COMMD2	COMM domain-containing protein 2	13.9742	NaN	12.7215	12.9957	13.0631	14.4025	NaN	NaN	NaN	12.564	NaN	NaN	NaN	NaN	12.8838	13.7961	13.3316	NaN	12.9793	NaN	12.4705	12.2708	12.9388	NaN	12.3824	NaN	12.4856	NaN	NaN	12.615	NaN	12.9093	NaN	14.1375	13.4604	12.8976	13.4736	NaN	NaN	13.3376	NaN	12.9385	12.8659	13.6484	NaN	13.1254	NaN	12.9482	NaN	13.308	14.1523	NaN	13.1137	NaN	NaN	13.8526	12.9733	NaN	12.5983	NaN	NaN	NaN	NaN	13.4455	NaN	NaN	NaN	NaN	13.2135	NaN	NaN	13.1553	14.2309	NaN	13.4981	14.1175	13.4472	14.1013	12.2038	14.2104	14.3816	13.4503	NaN	13.7135	13.9642	13.5057	14.3379	13.3139	13.9709	13.7564	13.7577	13.3515	14.0663	14.1588	13.6943	13.4824	13.7204	13.4976	13.9974	13.9017	13.8229	13.4029	13.8708	14.5929	13.3246	13.0728	13.5467	13.5321	12.8285	14.4755	14.5733	13.39	13.1509	13.2463	13.4253	13.7146	13.7836	14.4245	NaN	13.6129	13.815	14.7635	14.3779	13.4797	13.8746	14.0555	12.9189	14.3906	14.2258	13.9909	NaN	NaN	13.9994	13.9784	13.8544	13.8206	13.8234	14.2746	13.8449	13.2656	13.2403	13.9189	13.942	14.5182
Q86XP3	DDX42_HUMAN	DDX42	ATP-dependent RNA helicase DDX42	NaN	NaN	NaN	NaN	NaN	NaN	NaN	NaN	14.1011	11.4406	NaN	NaN	NaN	NaN	NaN	NaN	NaN	NaN	NaN	11.2382	NaN	NaN	NaN	10.7063	NaN	NaN	NaN	9.5049	NaN	10	NaN	11.7094	NaN	NaN	NaN	NaN	NaN	NaN	14.4458	NaN	NaN	11.0974	NaN	NaN	NaN	11.1913	10.6718	10.7696	NaN	NaN	NaN	NaN	NaN	NaN	NaN	NaN	NaN	NaN	NaN	12.3255	11.6912	9.57388	NaN	NaN	NaN	10.5557	NaN	11.2312	NaN	NaN	11.2941	12.7644	13.2187	12.2721	NaN	13.1392	11.9642	12.3141	11.1396	13.7959	NaN	13.5321	NaN	13.0849	13.4057	12.2766	13.7089	NaN	14.1286	12.8535	13.1524	13.2806	14.605	13.2267	12.4037	13.3139	13.65	12.6254	13.1629	11.392	NaN	NaN	13.8944	14.9866	13.5082	12.622	NaN	13.0669	13.9558	14.4526	13.8181	12.37	11.5798	11.1384	NaN	12.7037	12.7984	NaN	NaN	12.3629	12.5917	12.9191	12.7589	13.1557	12.7936	11.3423	11.4246	13.4335	13.2328	12.846	NaN	NaN	13.1708	NaN	NaN	NaN	NaN	12.8834	NaN	NaN	NaN	12.4396	11.644	12.6013
Q86Y82	STX12_HUMAN	STX12	Syntaxin-12	14.3339	12.7195	12.8387	12.5594	11.8248	13.8253	12.2256	12.3479	12.8342	12.8164	12.9224	12.9112	12.3991	13.3716	13.1005	12.7827	12.7756	12.4411	12.6657	12.2739	11.9303	12.6047	12.8002	NaN	12.0012	13.5636	12.387	12.9252	12.8483	13.6158	13.4705	12.9226	13.0439	13.3389	12.6663	12.7988	12.6081	13.1987	12.7528	12.6177	13.2721	12.9749	12.4251	13.0203	11.9584	12.4178	12.2894	11.8854	12.1777	12.881	12.1973	12.0111	13.3368	12.3788	12.565	13.2989	13.0504	12.3976	12.6444	12.4171	13.5866	12.919	12.5337	11.647	12.3973	12.3941	12.0042	13.1855	12.2447	12.0353	11.8622	14.3982	14.3062	13.5311	13.6637	13.3924	14.2196	13.0697	14.7476	13.5253	13.2319	12.4968	12.5836	14.451	15.7939	14.0171	15.0455	13.4883	14.7188	13.8064	14.2413	14.3725	13.6686	14.3621	13.3413	13.2406	12.9598	14.0488	13.9811	13.7517	13.665	13.5236	14.5723	14.6116	15.1594	13.6016	14.3188	14.7085	12.8688	15.6059	14.1193	13.6603	14.4989	12.2065	13.6888	13.9015	14.5848	15.1855	13.4607	14.2847	14.1533	14.8082	14.1048	12.9056	12.8322	12.7508	13.8559	13.9635	13.5231	14.957	12.7076	13.6567	13.8757	12.9361	14.2079	13.9153	15.643	13.3324	14.1971	13.7336	13.359	13.7494	13.2418	15.0349
Q8IUR0	TPPC5_HUMAN	TRAPPC5	Trafficking protein particle complex subunit 5	14.3125	NaN	13.9332	12.9364	15.2172	14.5062	12.9086	14.2257	NaN	NaN	13.7451	NaN	NaN	NaN	NaN	13.6258	NaN	NaN	NaN	14.1412	NaN	NaN	NaN	NaN	13.5548	NaN	14.1056	NaN	NaN	NaN	NaN	NaN	12.1517	15.2653	NaN	NaN	12.9751	14.3526	NaN	13.3428	NaN	NaN	NaN	NaN	NaN	NaN	NaN	NaN	14.5706	NaN	14.9478	12.8685	NaN	15.0692	15.2231	12.9983	NaN	NaN	NaN	NaN	NaN	13.7606	11.3036	NaN	NaN	14.0614	16.6595	NaN	NaN	NaN	NaN	17.853	14.2212	13.0831	NaN	13.4275	NaN	13.2251	14.2003	13.4329	14.7419	NaN	15.5689	14.3412	14.0517	NaN	13.1865	12.8952	14.0579	13.3183	13.8	13.6528	13.4968	NaN	13.5585	13.2915	14.5514	12.2934	13.1667	13.6268	16.6009	14.6681	15.5347	13.8369	NaN	13.301	14.2443	NaN	13.475	13.8704	14.1334	13.1279	14.27	15.4665	NaN	14.7007	14.7235	13.464	15.0237	13.8734	13.2972	14.2649	NaN	13.5378	13.1831	14.058	13.7395	13.4697	14.2583	13.3217	13.2907	NaN	NaN	13.2136	12.7203	13.9451	15.8592	13.6495	14.3435	13.1063	13.2215	12.7986	12.5949	14.0722
Q8IVM0	CCD50_HUMAN	CCDC50	Coiled-coil domain-containing protein 50	13.716	12.2127	13.1266	13.7512	14.3763	13.5588	13.3427	13.8286	13.7852	13.2479	14.7019	13.8755	13.2346	13.6132	14.4423	14.1072	13.345	13.8802	12.9807	14.0596	14.3506	13.1841	12.6711	13.9925	12.9191	13.4716	12.6746	13.4806	11.7342	13.9445	13.2937	13.33	13.9943	13.1736	13.5888	13.929	14.4578	14.3865	11.823	13.5639	12.4133	13.331	13.1765	14.1972	14.1707	14.0585	12.2437	12.2057	13.4153	12.8502	12.8589	13.6839	12.7291	14.2141	13.3434	13.4451	13.4201	12.6187	12.4154	12.8473	13.754	13.3472	13.6505	13.7821	11.8753	13.1436	12.2083	13.9234	13.3772	13.0066	14.1476	12.7418	13.232	14.0503	13.2974	13.0907	13.5526	14.3668	14.7461	13.7409	13.0649	12.3845	12.8115	14.095	13.6199	13.1084	13.2722	13.9818	14.3612	12.9499	12.9378	13.4844	14.1088	14.2632	13.9092	13.0017	12.9169	13.4194	13.1797	12.6725	13.0496	13.1067	13.3146	13.611	13.4519	12.8315	12.2128	13.3145	13.4759	13.776	14.3663	13.505	12.4765	12.7039	13.131	13.0826	13.4035	13.7732	12.7443	13.7663	13.6307	14.292	12.9885	12.3295	12.8109	13.2141	13.6055	14.2092	14.0897	14.1257	14.1106	14.4344	13.8337	13.2388	13.8606	14.1122	13.8449	13.7096	12.4527	14.1673	14.4516	13.749	13.6822	13.6393
Q8IVT2	MISP_HUMAN	MISP	Mitotic interactor and substrate of PLK1	NaN	NaN	NaN	NaN	NaN	NaN	NaN	NaN	NaN	NaN	NaN	NaN	NaN	NaN	NaN	NaN	NaN	NaN	NaN	NaN	NaN	NaN	NaN	NaN	NaN	NaN	NaN	NaN	NaN	NaN	NaN	NaN	NaN	NaN	NaN	NaN	NaN	NaN	NaN	NaN	NaN	NaN	NaN	NaN	NaN	NaN	NaN	NaN	NaN	NaN	NaN	NaN	NaN	NaN	NaN	NaN	NaN	NaN	NaN	NaN	NaN	NaN	NaN	NaN	NaN	NaN	NaN	NaN	NaN	NaN	NaN	NaN	12.3323	NaN	NaN	NaN	12.0265	12.9587	13.8052	NaN	11.721	NaN	NaN	NaN	13.5592	13.3364	NaN	NaN	12.5343	11.8428	14.1231	12.0435	12.8726	14.2178	NaN	13.6797	NaN	NaN	NaN	NaN	NaN	NaN	13.268	12.9644	NaN	NaN	NaN	NaN	NaN	11.4228	14.6949	NaN	12.475	NaN	11.4358	NaN	NaN	12.887	NaN	11.3845	12.8513	13.0449	NaN	NaN	NaN	12.4581	NaN	NaN	11.7699	NaN	NaN	NaN	NaN	NaN	NaN	NaN	NaN	11.4497	NaN	12.4537	NaN	NaN	NaN	NaN
Q8IWT6	LRC8A_HUMAN	LRRC8A	Volume-regulated anion channel subunit LRRC8A	13.7685	13.2432	12.9505	15.219	14.7232	15.4918	16.1025	NaN	14.2797	14.3857	14.248	14.596	14.8915	14.7509	13.9654	16.4141	15.7625	13.8704	13.8003	13.8449	15.6521	15.2904	14.4416	13.8191	14.3592	15.1096	15.9391	15.1979	13.9886	16.2491	13.8724	14.9377	15.9404	15.3962	16.9851	14.3892	14.0624	13.6731	13.8929	16.058	15.0925	14.8417	14.0864	14.7481	13.3831	15.3414	14.6669	14.434	14.7762	15.0236	13.4987	14.084	14.4402	14.6582	15.0364	16.1264	14.3607	13.5435	14.1673	14.7259	14.6988	15.4078	18.0028	13.9835	14.4102	13.6824	14.5094	14.5057	14.2569	14.4671	16.1016	14.566	15.0765	13.6787	13.6799	15.7319	14.4563	15.0903	14.9746	14.4102	14.581	14.774	13.8777	16.4791	15.5139	15.2184	15.6508	14.6227	16.0513	14.8842	14.4534	14.8979	16.6254	15.526	14.3293	15.7436	14.954	14.8835	14.7835	14.6294	14.572	14.4896	15.5869	16.6105	15.3731	15.1744	14.3212	14.3709	15.456	15.8678	15.795	14.6233	15.0994	15.267	14.2887	14.6666	14.6337	15.546	13.6793	16.3538	15.5172	15.9682	14.4564	15.3634	14.783	14.6672	14.4896	15.3464	15.47	15.4818	15.406	15.7185	14.7462	14.4243	13.8131	15.6638	15.1824	15.2262	13.2901	14.7377	15.1254	14.9218	14.41	15.8288
Q8IX12	CCAR1_HUMAN	CCAR1	Cell division cycle and apoptosis regulator protein 1	15.435	15.1099	15.0969	14.7143	14.7815	14.2893	15.0135	15.4762	13.7461	14.6879	15.6984	13.056	14.9375	14.517	14.2112	14.9205	13.1879	14.8728	14.9452	13.3429	13.3808	13.4566	14.792	14.7679	12.5736	14.2565	14.9398	15.038	14.2225	14.7034	13.6434	12.9315	15.2744	14.5919	14.8774	14.7361	12.7893	14.9197	14.1884	14.1327	14.7929	15.0424	14.4753	14.9029	13.0417	14.4506	14.9516	12.9137	14.1115	13.2534	12.8694	13.4554	15.294	13.9688	13.7548	14.2789	15.1274	14.2768	14.0274	14.3569	13.3237	14.584	14.1182	14.1651	14.1467	14.2052	13.4459	14.039	14.4963	15.1417	13.997	14.3141	14.6124	13.4247	12.9079	13.9521	13.4545	13.481	13.9237	13.3075	13.3766	14.3503	13.3408	15.2102	14.1718	13.567	13.8792	15.0933	15.4445	13.7321	15.2911	15.6911	15.5786	15.0231	14.145	14.8387	14.2151	13.6032	14.2126	14.8569	13.8684	13.7623	14.2689	14.5145	13.7531	14.7219	13.3934	14.2155	14.3148	14.9591	15.2676	13.4784	15.474	13.903	13.5124	15.575	15.8063	15.3035	12.7847	14.0928	14.8619	15.3533	13.5538	13.3268	13.1203	13.2125	14.5039	15.9865	14.8924	14.7117	15.2842	12.9439	16.3012	14.4682	14.1273	13.7633	14.0061	14.3789	15.1855	14.4086	14.1581	14.1947	13.4274	14.1538
Q8IXB1	DJC10_HUMAN	DNAJC10	DnaJ homolog subfamily C member 10	12.1492	11.3729	11.7518	14.8275	14.4502	13.9261	14.5809	13.8748	13.6708	13.8358	13.8762	14.05	13.956	13.9878	13.8927	14.6237	14.4025	NaN	13.4887	14.0855	14.3703	13.2636	12.2022	11.781	13.8505	13.96	13.9993	12.8231	11.9976	14.1065	13.2366	13.3854	13.4923	14.0357	12.0096	13.6396	14.3971	13.9159	12.9424	13.5845	11.5741	12.2117	12.512	13.4134	12.7986	13.7958	12.0509	13.0915	13.3882	13.2896	12.1058	13.3508	13.3615	12.2678	12.5369	13.4222	12.4629	13.1758	13.2001	13.4603	13.2581	11.6819	13.731	12.3779	13.8949	12.087	11.168	14.7064	14.4101	12.6963	12.2739	12.5129	12.9992	14.0708	13.6143	14.51	13.6435	14.458	14.0441	14.5563	14.071	13.4885	14.0126	13.9869	13.1536	14.3337	13.0021	14.0329	14.3694	12.014	14.314	13.4078	14.58	13.5172	13.8562	12.8021	12.5886	13.3044	13.1606	13.0152	13.259	13.6358	15.5071	13.2285	12.7349	12.583	12.3204	11.9463	13.4415	13.6747	13.6822	13.8936	13.1513	12.3946	12.8168	13.1323	13.5466	14.5523	12.2798	13.0368	13.4356	13.0338	12.5231	12.2119	12.6202	13.2505	12.9728	13.9006	14.1258	15.4824	14.6387	15.0366	13.9659	13.6792	14.7836	14.8399	12.5777	14.7437	15.1138	12.5761	14.9717	14.4713	12.4741	14.2903
Q8IXH7	NELFD_HUMAN	NELFCD	Negative elongation factor C/D	13.5088	12.2842	12.5473	13.4344	12.5355	13.604	13.1068	13.2734	13.0817	13.3972	13.4622	13.544	13.0015	13.3762	13.2605	13.4085	12.5185	12.6448	12.8911	13.4299	NaN	13.5335	13.3054	NaN	12.5606	13.3666	13.4632	12.7789	13.0501	13.2275	12.7102	12.9848	13.8395	13.2326	13.1158	13.0383	13.6396	13.1407	12.4619	13.0244	NaN	13.1258	12.5878	13.2745	12.5014	13.1117	12.9714	13.4895	13.2716	13.6161	13.1545	NaN	13.2995	12.9255	13.4306	12.9559	13.0253	13.3292	12.36	NaN	12.9015	12.5123	12.1156	NaN	13.3677	13.3728	12.6708	13.3035	13.663	12.9722	13.1788	14.0116	14.1052	12.7765	13.1977	13.9008	13.5633	13.2901	13.441	13.1555	13.6209	12.8133	12.761	14.3091	13.9006	13.5929	14.1661	12.8107	14.0616	12.8889	12.7455	13.2387	14.2628	13.8133	13.2766	13.6855	13.6906	13.401	13.9056	13.6184	13.5086	13.2996	14.1314	14.6341	14.1472	13.6265	13.5911	NaN	13.3742	14.6902	14.3051	14.2023	13.0186	13.7289	13.0926	13.9462	13.6869	14.0952	13.4525	14.0545	14.2471	14.3137	13.1733	13.8961	13.8586	NaN	13.3648	14.211	14.1076	14.09	14.0234	14.5317	NaN	14.4008	14.2932	14.679	14.3707	14.2787	13.9536	12.9895	14.5471	13.4429	13.3198	14.2478
Q8IXU6	S35F2_HUMAN	SLC35F2	Solute carrier family 35 member F2	11.8973	13.006	13.0996	12.5131	14.963	13.6863	12.5005	13.2521	13.1689	13.2411	12.4556	12.4791	12.4968	13.3538	12.6225	13.4013	13.3576	12.3844	16.2878	12.9434	13.1035	14.5741	14.8639	14.4903	14.6664	14.8125	14.6656	12.6553	12.5369	12.9334	14.6534	15.0597	12.467	12.7287	11.2326	14.9058	11.9536	13.6569	13.2958	15.2174	12.506	14.675	14.7364	14.6457	12.8599	14.7775	14.8275	15.0004	12.9062	12.0709	14.7693	14.8277	12.1897	12.8284	15.0046	14.9716	12.7022	15.2414	13.7636	12.3298	12.7221	13.5303	12.9622	15.4413	12.4875	12.603	15.1424	12.4756	13.9645	14.0998	13.0611	12.9008	14.0115	14.5432	13.2959	13.204	14.7242	13.6101	12.9732	13.735	14.4481	14.8388	12.5632	14.2266	13.3538	13.9805	14.1196	14.714	14.1034	13.3925	13.484	13.669	15.006	14.4685	13.206	13.9962	12.8723	13.5683	14.0211	13.6019	12.4198	15.361	14.1364	14.6022	13.7158	13.7549	12.6763	15.0742	13.2784	14.3982	15.4146	13.1706	13.8051	13.6164	13.0696	13.2005	15.1558	13.6577	14.9332	14.0408	13.5853	14.2658	13.9496	13.3463	13.1011	13.7186	13.6234	16.2541	13.974	13.3492	12.7984	12.9381	15.9218	13.3712	13.1041	13.3296	14.4538	13.8743	14.4628	13.3099	13.5509	13.718	13.2401	13.7355
Q8IY81	SPB1_HUMAN	FTSJ3	pre-rRNA 2'-O-ribose RNA methyltransferase FTSJ3	14.1162	13.3292	13.5265	13.3914	13.1977	13.8884	14.4831	13.6453	12.5888	14.421	14.2138	12.4933	14.4576	13.5949	14.4905	13.8614	13.1533	NaN	12.4639	NaN	11.4324	13.4451	13.7459	13.7039	13.2643	13.7344	14.7064	NaN	NaN	14.5317	13.0161	NaN	14.5595	13.9888	12.3338	NaN	14.4548	15.2434	13.8572	12.4637	11.7531	13.9343	13.2576	13.8113	12.031	13.1773	12.7699	13.3117	14.3095	13.9225	13.49	13.2675	13.1528	13.2967	NaN	13.7321	12.8218	13.4728	NaN	NaN	13.3005	NaN	NaN	13.8586	13.8837	14.4365	13.5685	13.5283	NaN	13.9536	13.6112	11.9263	14.362	12.7805	12.7247	13.5665	13.8141	13.7917	14.0806	NaN	12.8891	14.3221	13.4936	14.2525	14.1321	13.8928	NaN	11.8681	15.3913	13.0836	13.7697	13.6878	13.9922	14.614	14.1593	14.0006	13.7916	14.21	13.5784	14.1471	12.6355	13.7778	15.1476	13.7575	14.5134	14.8205	13.3389	13.2619	14.6873	14.4737	14.5786	14.3969	14.3532	13.9913	13.4057	15.7025	13.7452	14.972	13.1609	15.1015	14.8938	14.274	13.7975	13.6561	13.2224	13.0505	14.4544	14.5855	14.78	14.9471	14.6478	14.8932	13.6231	15.0349	14.3375	14.3756	13.9499	14.1672	13.4106	14.135	14.2008	13.6451	12.8729	13.9219
Q8IYB8	SUV3_HUMAN	SUPV3L1	ATP-dependent RNA helicase SUPV3L1, mitochondrial	13.5545	13.3572	12.6681	14.3375	12.2471	13.5341	13.3109	13.4719	13.8293	13.5013	14.0293	13.4994	13.3957	13.4948	12.6752	13.3542	13.2591	12.5963	13.5319	12.8008	13.262	12.8867	12.8076	12.8169	16.0784	13.1762	13.1055	12.928	12.3449	12.3931	13.2859	13.33	14.1503	13.2849	13.3993	13.9856	13.0977	13.7907	12.6038	12.9841	15.4591	13.1962	12.2375	13.1342	13.7808	13.4234	13.8364	13.7292	13.333	13.1203	13.635	12.9512	13.021	13.0358	14.0679	12.6785	12.8352	13.7558	13.4964	13.4241	12.4993	12.789	11.6842	13.4105	12.6516	13.0065	12.4315	14.4501	13.3452	13.4605	13.1517	13.2918	14.2586	16.094	12.5546	14.0475	13.2871	13.126	13.9276	14.1507	13.2477	14.2086	13.6525	14.9629	14.2913	14.0353	14.3593	13.2301	15.0542	13.8966	14.3758	14.4206	14.2936	15.0214	13.7806	14.1327	14.2002	13.6263	13.5591	14.3117	14.6574	14.2611	15.7419	15.5868	14.2751	14.5439	14.0173	14.0399	13.8886	13.9637	14.6765	14.1621	14.2953	14.6326	13.8166	14.0533	13.7989	15.6449	13.3029	14.6906	13.8108	14.8384	14.1278	13.7738	14.2074	12.9072	13.8065	14.7733	14.5765	14.5511	13.9208	14.3187	14.7397	14.2684	14.6981	15.4992	15.3766	13.7753	15.1581	13.8836	14.5456	13.4165	13.0451	14.7445
Q8IYD1	ERF3B_HUMAN	GSPT2	Eukaryotic peptide chain release factor GTP-binding subunit ERF3B	11.8442	11.5023	12.8753	14.2064	13.2014	NaN	12.3212	13.932	12.1282	14.2216	NaN	12.2916	NaN	NaN	14.2546	NaN	NaN	11.1753	14.0582	NaN	NaN	NaN	13.7056	NaN	NaN	NaN	NaN	NaN	NaN	NaN	11.7072	NaN	14.0386	NaN	NaN	12.9378	NaN	14.0102	13.2161	NaN	NaN	13.7047	NaN	NaN	14.0592	NaN	13.9811	NaN	NaN	NaN	13.684	NaN	NaN	12.737	13.835	NaN	NaN	14.1916	NaN	13.7942	14.1308	13.7984	14.3315	12.6247	13.3664	NaN	NaN	NaN	NaN	14.0922	NaN	13.5429	14.5913	10.8552	NaN	15.2453	15.1664	16.0733	NaN	13.3876	12.1919	13.8083	NaN	12.7311	16.7134	14.2157	15.7846	14.4144	16.3696	15.1782	14.8405	15.5801	15.5541	12.8362	14.9591	16.3722	NaN	15.5043	14.4907	11.4745	NaN	14.4467	16.6739	14.4766	16.0257	15.1162	NaN	15.5441	14.7662	16.6056	16.0535	16.0064	NaN	12.3676	14.8242	15.6311	12.4976	15.0048	11.9658	16.6387	15.5791	13.4105	15.1517	15.4098	15.8731	NaN	16.4599	15.8943	15.5706	15.5014	NaN	14.279	14.0064	15.26	15.3075	12.3712	13.9677	14.1877	NaN	NaN	12.8208	12.6721	15.1253	15.4009
Q8IZP0	ABI1_HUMAN	ABI1	Abl interactor 1	NaN	13.2304	12.9015	13.2438	13.0609	NaN	12.9297	12.7534	12.9721	13.3386	13.0424	12.7619	11.8416	13.7701	12.2115	11.1783	NaN	13.2587	NaN	12.8731	12.4545	12.5387	13.3752	NaN	NaN	13.5721	12.3283	12.8425	NaN	11.7892	12.0377	12.8185	14.7402	12.2626	12.931	12.0153	NaN	NaN	NaN	NaN	12.4571	12.1525	11.679	11.67	12.9724	11.7086	12.7862	13.9208	12.5671	NaN	12.219	11.8631	NaN	NaN	12.8766	11.6875	NaN	12.997	12.233	12.7466	11.6106	12.1967	13.0841	13.0109	NaN	12.4534	NaN	NaN	NaN	11.8243	NaN	12.2734	15.8584	15.0416	12.4628	15.7267	15.0822	16.8177	NaN	16.9464	12.3473	14.1253	13.0191	16.8344	13.1289	15.475	NaN	NaN	17.5315	16.2443	15.4937	16.157	12.8613	12.845	15.5339	NaN	NaN	16.2655	15.3875	12.8439	12.4137	13.6809	17.0041	17.5667	15.9659	NaN	12.6038	12.1203	14.4972	17.3591	16.0363	12.8008	12.8689	13.0694	11.9309	15.4811	NaN	NaN	NaN	16.6211	15.4274	13.8368	15.5071	NaN	16.3149	13.7695	NaN	13.7309	16.1334	12.5971	13.7697	12.6595	14.037	14.8642	12.823	NaN	11.7255	NaN	NaN	14.6781	NaN	13.18	12.7461	15.8115
Q8N163	CCAR2_HUMAN	CCAR2	Cell cycle and apoptosis regulator protein 2	NaN	NaN	15.8942	14.6076	14.1618	NaN	14.0456	NaN	13.5685	NaN	NaN	NaN	NaN	NaN	13.4968	NaN	13.3684	NaN	13.4496	13.5981	12.4546	14.5973	13.3941	NaN	13.4282	15.5075	NaN	NaN	14.6563	13.3166	13.7429	NaN	14.9175	13.7432	12.8278	13.5135	15.025	14.4396	NaN	13.7588	13.7739	NaN	14.974	13.7328	13.1175	NaN	NaN	NaN	13.0759	NaN	NaN	NaN	14.1708	13.4416	NaN	15.3313	NaN	NaN	NaN	NaN	13.3704	13.2682	12.359	15.7069	12.4003	NaN	13.1702	15.8095	13.2933	NaN	NaN	NaN	14.0797	NaN	13.8249	12.9494	13.3814	13.931	13.8976	14.0794	13.6271	13.6794	13.5535	14.2917	14.1638	13.6838	14.2332	NaN	14.5139	13.8524	13.6189	13.4035	14.2074	14.1984	13.6692	13.4341	13.6922	13.2281	13.3237	13.839	13.7821	13.7565	14.4763	14.2091	13.6609	NaN	13.6121	13.4515	13.8123	14.2418	14.1225	12.9687	NaN	NaN	13.1625	13.7184	13.2541	NaN	NaN	14.3216	14.1585	14.4962	NaN	13.8323	13.6275	NaN	13.3774	16.0501	13.984	14.4311	13.7806	14.1118	13.4891	14.2917	14.6126	NaN	14.3746	14.4727	14.2274	13.861	14.5717	14.1335	13.8962	NaN
Q8N183	NDUF2_HUMAN	NDUFAF2	NADH dehydrogenase [ubiquinone] 1 alpha subcomplex assembly factor 2	12.9033	12.999	12.9219	11.7973	12.2546	14.1339	NaN	NaN	12.6347	13.0499	13.027	14.3953	NaN	13.5856	12.8508	13.6116	13.012	13.1845	12.4332	13.4028	12.1491	12.8887	13.042	12.4971	13.2427	12.3622	13.4948	13.3251	12.0072	NaN	NaN	12.9398	NaN	12.5444	12.0874	12.0825	12.6424	NaN	12.4231	NaN	12.5195	12.5111	13.6839	12.441	12.7284	12.4488	12.5718	13.0528	13.0381	12.3734	NaN	NaN	12.5481	12.9782	13.7643	15.3223	13.01	12.8281	12.1773	12.1845	12.9494	11.8235	12.4375	NaN	13.3601	13.8303	14.3801	13.5458	12.5364	NaN	12.8296	13.3567	13.5408	14.653	14.3444	15.6086	15.2543	15.4899	13.8347	15.0662	14.098	13.8806	14.4349	14.3697	13.3376	13.5616	14.2593	15.2528	15.4328	13.0269	14.7754	13.6054	13.7054	14.0653	13.1705	14.301	13.3132	13.4307	14.735	13.2372	13.3882	14.6855	14.2024	14.6493	15.2289	13.3341	13.234	13.2613	13.19	14.0036	14.8878	13.7448	13.6587	13.2578	13.2885	13.6239	14.5907	14.6851	12.7548	13.8857	14.5054	15.0071	13.2647	13.3146	13.8146	14.5732	13.3795	14.3751	13.5999	13.815	13.941	14.1091	14.3804	NaN	14.1887	14.1909	14.0997	14.8569	14.4105	NaN	14.4815	14.3631	14.5753	14.493
Q8N1F7	NUP93_HUMAN	NUP93	Nuclear pore complex protein Nup93	13.0244	NaN	NaN	13.5785	NaN	13.3557	13.7196	NaN	12.5759	13.418	NaN	12.7506	13.6704	NaN	NaN	12.2994	13.194	13.6393	14.3136	10.6987	NaN	13.1414	NaN	13.2187	13.4067	NaN	NaN	13.7802	12.913	13.7305	13.5339	11.5823	13.6191	13.6585	13.31	11.96	13.7639	12.5812	NaN	13.4046	13.4963	13.1002	NaN	13.1661	13.229	13.9109	13.3647	12.9455	12.4422	12.5304	12.3438	12.8644	NaN	NaN	13.7459	13.1418	NaN	13.2296	NaN	13.6334	12.6369	14.0356	NaN	13.4075	13.1029	13.3725	14.6878	14.0483	NaN	12.887	11.0041	14.5394	12.6417	15.1759	13.6376	14.763	15.2437	13.3732	12.9344	14.9497	14.1803	13.2654	16.1388	14.9876	13.8619	13.7603	14.6985	11.9693	15.1064	15.0917	14.1643	15.7127	14.6437	15.027	13.9595	13.9874	NaN	14.2566	13.3985	14.1302	14.1137	15.198	14.9964	15.4608	14.5097	14.0341	12.5009	14.2518	13.1126	15.1583	14.821	13.7699	12.8045	13.9608	13.8661	13.6453	13.518	14.0743	12.9618	15.6918	13.943	15.8708	13.6242	14.6351	13.987	13.3191	14.1177	14.3993	14.1126	14.0645	14.3241	13.7208	13.3778	13.3459	13.7802	13.5147	12.4015	13.6818	14.2108	13.5471	13.8316	13.4956	13.9341	14.5994
Q8N1G4	LRC47_HUMAN	LRRC47	Leucine-rich repeat-containing protein 47	11.6962	NaN	12.5454	13.1762	13.4446	NaN	13.7481	12.4402	12.2106	13.0384	NaN	NaN	NaN	NaN	NaN	12.5539	13.9406	NaN	12.6313	12.5865	12.6131	11.7616	NaN	NaN	12.5713	NaN	NaN	NaN	NaN	13.5179	NaN	12.32	NaN	12.4121	11.6886	12.1823	NaN	12.5001	NaN	12.3624	12.3766	NaN	12.417	11.7947	NaN	NaN	12.4495	12.2266	12.1332	12.6417	12.8382	12.5262	NaN	NaN	NaN	12.4832	NaN	11.3472	NaN	NaN	12.2947	12.8438	12.8599	NaN	NaN	NaN	NaN	NaN	NaN	NaN	NaN	NaN	15.9406	13.3911	12.1745	14.1643	NaN	13.1027	14.15	11.8557	12.0821	12.8438	NaN	12.6577	12.4674	13.4605	13.1885	13.8604	13.6654	13.7908	15.5561	14.0481	11.2151	15.1224	NaN	13.6389	13.723	13.8486	14.5318	14.5372	14.7923	11.8806	NaN	13.6998	14.282	11.9167	14.2182	13.9575	15.3554	13.4464	14.7651	13.9492	14.5165	NaN	12.5339	NaN	14.6762	13.8353	13.7324	13.4224	13.6592	14.7008	12.9004	12.8961	14.1334	11.6063	14.2556	12.607	14.3894	12.1565	14.5595	NaN	12.5392	NaN	NaN	15.4984	12.2451	13.9906	14.7256	NaN	15.6434	NaN	11.8185	14.7661
Q8N2K0	ABD12_HUMAN	ABHD12	Lysophosphatidylserine lipase ABHD12	14.5917	14.9985	12.9547	13.4985	12.9695	13.2852	13.4063	14.8157	15.4833	13.1895	12.9517	15.032	NaN	15.0007	14.2548	13.6691	14.2616	12.9726	12.7752	12.5066	13.2801	13.2028	14.3044	12.9796	12.8265	12.7665	13.9761	12.9198	14.7429	13.4287	13.9985	14.3246	13.7205	12.7912	14.2406	12.0323	12.7718	12.8106	12.4473	13.0424	12.4128	12.5844	12.1981	12.2342	12.0969	12.5791	12.3447	14.259	13.2725	12.5294	12.8916	12.7756	13.8914	12.3694	12.722	13.0548	12.6216	13.454	12.615	14.0374	13.2614	12.9051	12.9172	14.2336	14.3412	14.471	14.5435	12.0143	16.5711	12.954	13.0388	14.5643	13.5603	15.2769	12.8464	13.1534	12.7065	16.1823	13.1319	15.5968	12.5224	12.7914	14.0238	13.819	15.6357	13.5205	15.1316	11.267	15.8228	14.8562	13.7983	14.5431	13.9061	14.148	12.6916	13.3299	14.4394	13.6958	13.7299	13.3943	14.8438	13.8047	13.9089	14.0342	14.6108	13.207	14.0942	13.4607	14.7213	13.9554	13.85	14.3279	16.3513	12.4801	13.5001	13.3346	14.5463	13.8207	13.0685	13.7156	13.7264	13.7512	14.4466	13.2567	12.9259	13.1133	14.3424	13.2873	13.6358	13.0028	13.8025	14.457	13.1753	14.5892	13.6223	13.7053	14.5453	15.6465	14.7723	14.3166	13.7509	16.0652	13.0718	13.6883
Q8N2Y8	RUSC2_HUMAN	RUSC2	AP-4 complex accessory subunit RUSC2	NaN	NaN	NaN	NaN	NaN	NaN	NaN	NaN	NaN	NaN	NaN	NaN	NaN	NaN	NaN	NaN	NaN	NaN	NaN	NaN	NaN	NaN	NaN	NaN	NaN	NaN	NaN	NaN	NaN	NaN	NaN	NaN	NaN	NaN	NaN	NaN	NaN	NaN	NaN	NaN	NaN	NaN	NaN	NaN	NaN	NaN	NaN	NaN	NaN	NaN	NaN	NaN	NaN	NaN	NaN	NaN	NaN	NaN	NaN	NaN	NaN	NaN	NaN	NaN	NaN	NaN	NaN	NaN	NaN	NaN	NaN	NaN	NaN	NaN	NaN	NaN	NaN	NaN	NaN	NaN	NaN	NaN	NaN	NaN	NaN	NaN	NaN	NaN	NaN	NaN	NaN	NaN	12.792	12.6745	NaN	12.6847	NaN	NaN	NaN	NaN	NaN	NaN	NaN	NaN	NaN	NaN	NaN	NaN	NaN	13.2071	13.8608	NaN	NaN	NaN	NaN	NaN	NaN	NaN	NaN	NaN	NaN	NaN	NaN	NaN	NaN	NaN	NaN	NaN	NaN	NaN	12.9441	NaN	NaN	NaN	NaN	NaN	NaN	NaN	NaN	NaN	NaN	NaN	NaN	NaN
Q8N3D4	EH1L1_HUMAN	EHBP1L1	EH domain-binding protein 1-like protein 1	13.3555	13.0576	13.193	13.0418	12.8798	12.7494	12.8365	12.8579	12.4124	13.1165	12.4193	13.0999	13.0124	12.9755	13.0071	13.1178	13.0338	12.8629	12.7574	12.2444	12.8304	12.7176	13.0656	12.6486	13.0204	12.8368	12.9195	12.7925	12.8556	13.0636	12.8968	12.9174	13.3482	12.7573	12.6847	12.7136	12.631	13.1556	12.6738	12.7953	12.4134	12.9601	12.6144	12.3084	12.8877	12.7221	12.8479	13.176	13.1888	13.3096	13.1358	12.7482	13.4736	13.5697	13.1255	13.1321	13.3472	13.2842	12.7354	12.9258	12.5158	12.7597	12.1022	13.1922	12.9673	13.2447	12.9751	13.3412	13.338	13.4017	13.4877	13.8252	13.668	12.965	13.2022	13.3223	12.6735	13.8567	12.8185	13.4842	13.2334	13.1256	13.216	13.8523	13.8553	14.1587	13.5803	13.1494	14.6276	13.314	15.4354	13.1779	13.4369	13.5123	13.298	13.3387	13.7533	13.1602	13.4254	13.3622	13.3602	13.2789	14.2609	14.2119	13.2497	13.2777	13.0797	12.8024	14.0129	13.6567	14.174	13.2535	13.2006	12.956	12.7532	13.1914	13.3871	14.1566	13.3229	14.0426	13.4479	14.2061	13.7621	13.0718	12.984	13.3285	12.534	13.5823	13.7405	13.8345	13.7472	13.638	13.3282	14.4284	14.0657	14.2516	13.6663	13.7342	14.1698	13.2971	14.123	13.5948	13.6056	13.7816
Q8N5N7	RM50_HUMAN	MRPL50	39S ribosomal protein L50, mitochondrial	13.6366	12.2551	13.7073	13.3086	15.0358	12.4334	16.2296	15.6351	14.3086	12.2447	12.1306	13.596	16.8751	15.3358	13.7258	13.5118	16.7178	13.2404	14.8897	13.3711	15.166	15.1791	13.2987	15.7854	13.9672	16.6742	15.5206	15.7561	16.3891	14.1986	16.1495	15.9139	15.9342	12.6798	13.6851	13.7178	16.4447	13.2906	16.0193	14.5344	15.0811	16.5758	16.0623	13.8067	NaN	11.8059	15.3878	14.6242	13.5685	15.8823	13.8708	16.8673	13.6746	NaN	NaN	13.9432	17.056	16.3102	16.0187	16.3443	16.6857	16.5627	16.4815	13.0052	13.0819	16.8272	14.5746	11.9141	NaN	15.743	14.7711	13.4668	14.1106	13.0115	15.7749	15.8239	15.6399	16.3679	14.9832	14.1548	11.5858	15.9283	13.0484	15.8343	16.4904	14.0913	16.3617	15.6544	16.538	16.7323	13.8858	14.5914	14.5365	16.8209	13.609	14.0635	12.8356	15.6894	13.7913	15.4661	15.9938	15.9947	15.9164	14.0586	16.2018	16.3227	13.9845	16.0869	16.7485	16.7156	14.7255	16.4825	15.0163	16.4141	15.3032	15.585	15.4704	14.3481	13.8085	16.0608	15.5946	15.47	13.8319	16.5349	13.7709	12.4547	14.6275	16.696	14.5299	15.1339	14.7163	16.9809	21.5545	14.2267	13.3427	12.3931	12.7643	15.0682	13.2291	13.4156	13.3332	14.0544	15.2797	15.5446
Q8N684	CPSF7_HUMAN	CPSF7	Cleavage and polyadenylation specificity factor subunit 7	13.4126	13.3669	13.369	13.7682	13.4041	14.551	13.134	11.7505	13.894	13.7068	13.9079	12.9728	13.6716	13.3449	11.9655	14.038	14.2039	13.459	13.77	13.807	14.0465	13.8468	14.6262	13.517	13.5169	12.7542	14.0363	12.5598	14.1793	13.9623	14.3149	14.2045	14.1783	13.9562	13.76	13.6619	13.5616	13.1231	13.3776	13.2571	13.1112	14.233	13.8938	13.0795	12.6018	13.8746	12.7724	13.2049	13.0725	13.6338	13.8856	13.1588	13.1165	13.5113	13.5397	14.9571	13.1086	13.0115	13.3021	13.8976	13.2566	13.9248	12.6989	12.8284	12.9855	14.6087	12.9529	13.5554	13.5747	14.9344	13.4959	13.2098	13.7684	13.5802	13.9223	13.5612	14.0223	12.9875	14.3016	14.2659	14.2628	13.5285	13.659	15.1254	14.3562	12.2803	14.1833	13.7443	14.8205	13.2964	13.9966	14.0295	14.7299	15.2194	13.2727	14.1703	14.3695	14.0326	13.7729	14.9951	13.4656	13.7334	14.0981	14.6991	13.966	12.7034	13.7923	14.1031	14.3434	13.8777	14.8613	13.8881	14.1144	13.6421	13.463	13.7471	14.5562	14.5728	14.7343	14.8078	13.4008	14.6563	13.8463	13.8055	13.527	13.2842	13.6837	14.4844	14.078	13.6692	13.8276	13.4622	14.2928	13.8551	13.2894	14.7548	14.3252	14.0765	14.6039	14.5458	14.9388	13.6222	13.5955	13.6422
Q8N6M0	OTU6B_HUMAN	OTUD6B	Deubiquitinase OTUD6B	14.9419	15.095	13.8138	12.9878	13.7102	13.5973	12.1403	13.7784	14.3031	14.2468	14.4542	13.2477	14.2011	13.692	13.6894	14.5456	13.53	14.0257	14.9912	14.3355	14.2963	13.7539	NaN	18.2303	13.5381	14.1399	13.5364	13.6481	14.6556	20.68	13.4679	12.7603	14.1829	13.4339	13.7263	NaN	13.1736	14.4538	20.343	13.5625	14.8608	13.9339	13.3273	14.375	14.9775	13.2488	21.1457	13.4394	12.9706	13.4849	14.0125	13.6011	13.735	17.8856	14.9187	13.3003	14.0834	13.6218	13.7264	13.0482	13.9942	13.7341	12.1107	14.078	13.9258	14.1677	14.3662	12.634	13.7331	15.0766	15.6751	20.7715	14.2799	13.4542	13.747	14.4413	14.26	14.1801	15.0439	14.5209	14.0104	14.1919	13.3034	14.1507	14.2315	13.4992	14.231	13.7808	14.8187	14.2363	13.5639	13.6929	14.5171	14.3709	14.0844	14.1221	13.7698	14.0996	13.9931	14.0673	13.3805	13.7571	14.4733	15.0107	14.1697	14.082	13.6819	13.2663	14.5215	14.3797	14.3103	13.7586	14.4063	14.8139	13.5088	13.959	13.3361	14.6756	13.3219	14.7919	13.9083	14.97	13.9218	13.8555	13.7756	13.19	14.9048	14.4178	14.5311	14.5588	14.3359	14.6122	13.8609	14.6134	14.001	14.161	14.1337	14.1636	13.382	14.309	14.101	13.8136	13.4694	14.3019
Q8N766	EMC1_HUMAN	EMC1	ER membrane protein complex subunit 1	14.892	14.2056	16.1983	15.4595	14.9184	14.9134	15.1615	14.3284	15.6979	15.4406	15.8417	15.066	15.8287	15.6435	15.5308	15.6731	15.8276	15.1532	14.1772	14.459	14.7626	15.2103	14.7389	14.9745	13.8396	15.4437	14.2129	15.1186	14.7815	14.3936	14.2035	15.0909	14.7883	15.2847	14.6606	15.2854	14.8284	15.0475	14.8577	14.6309	15.3276	14.1971	15.1866	14.2863	14.6247	14.8636	15.1324	14.5413	15.0463	14.7612	14.992	14.2167	14.8282	13.8523	15.2464	15.1482	14.1235	14.3045	15.2976	14.7977	14.7567	14.6138	14.4719	15.5002	14.2989	14.1544	14.1802	14.8288	15.4798	14.3626	14.3821	14.928	15.6783	15.3416	14.6961	16.3277	15.2105	15.5009	15.1283	14.0714	15.6185	14.9728	15.876	16.0519	15.7202	14.8859	15.0992	15.4112	15.3369	14.0367	15.3383	15.7828	15.0398	15.9079	14.8643	14.8162	15.2126	15.2294	14.8561	15.1559	15.0348	14.8878	15.9337	15.4645	15.0294	14.865	14.4894	15.4793	15.7291	15.4264	15.5817	14.6245	14.7363	14.8707	14.0493	15.2298	15.0057	15.3103	14.1579	15.8483	15.2976	15.858	14.7679	15.2731	14.8824	14.7374	14.0228	15.9368	15.4873	15.6635	15.4953	15.5779	15.2194	15.1052	15.6243	15.7885	15.587	15.2798	14.92	15.1188	15.7544	15.5983	14.9133	15.7358
Q8N8S7	ENAH_HUMAN	ENAH	Protein enabled homolog	15.5639	15.2238	14.8801	16.2528	15.2317	16.0051	14.9285	15.6835	15.5933	14.5309	16.4177	15.4211	14.7	15.9511	15.179	15.2578	14.1044	13.9318	15.3022	14.4794	13.4325	13.5916	13.6026	14.0732	13.8978	13.7325	15.2086	17.1272	13.2859	15.1745	16.1367	13.3011	16.5719	15.5344	14.7457	13.1528	15.7937	16.2805	16.0761	14.0278	16.1288	16.1368	14.671	16.1715	13.567	15.9864	13.7296	15.1304	13.4958	16.2056	12.716	14.7077	16.7205	15.1076	13.8209	14.4252	17.1074	13.5823	16.7279	13.6396	13.2	15.1603	15.9626	15.7567	13.073	15.1464	16.2727	14.5829	15.6317	15.1233	14.6544	15.2041	13.9792	13.3325	15.0178	13.0958	14.2164	15.7762	14.4103	13.6662	14.9685	15.417	13.9995	14.7414	14.4338	13.7704	14.8865	13.8049	14.3724	13.6781	13.9369	14.0688	14.458	14.6212	13.772	14.3197	14.4361	14.8816	14.9231	14.3563	16.1199	13.9609	15.7359	14.2566	13.9994	14.7361	16.4079	13.5823	13.7043	13.8458	14.7115	14.3514	15.4212	13.787	13.3616	15.2735	13.1855	14.7726	14.0131	15.7607	14.7413	14.729	15.7321	16.046	13.8465	14.1794	14.8076	14.8928	13.6175	15.8296	13.4558	14.9592	15.3722	16.2256	16.5634	15.7537	15.148	14.4465	16.1914	14.7268	13.8156	16.5972	13.9425	14.3124
Q8NBJ4	GOLM1_HUMAN	GOLM1	Golgi membrane protein 1	18.3585	18.5374	13.857	NaN	NaN	NaN	18.3309	18.6087	NaN	18.2648	NaN	NaN	18.1653	NaN	18.2664	NaN	NaN	NaN	NaN	NaN	NaN	NaN	18.1764	17.7916	NaN	NaN	NaN	13.4328	17.0212	NaN	17.8852	18.2297	17.8494	NaN	NaN	17.9062	NaN	NaN	17.8123	NaN	18.1251	17.899	17.984	NaN	17.8732	13.4525	18.1005	NaN	NaN	NaN	18.0232	17.7935	NaN	NaN	18.093	NaN	NaN	NaN	NaN	18.184	17.8872	NaN	NaN	NaN	NaN	NaN	NaN	NaN	NaN	18.2702	NaN	NaN	18.4847	18.4688	NaN	18.5155	18.4316	18.6092	18.3791	18.7197	13.73	18.3174	18.5142	18.2776	18.4758	18.5114	18.0864	NaN	18.3004	18.3159	18.1962	17.9888	18.063	18.2944	18.2433	18.1656	18.2848	17.8937	18.1624	18.1682	18.0736	18.12	18.1725	NaN	18.3341	18.1306	18.162	18.0773	18.1782	18.0993	18.1334	18.3176	18.1201	18.0551	17.931	NaN	18.2022	NaN	18.0303	18.4517	18.0369	18.4665	18.0839	17.9788	18.1316	17.9763	18.0034	18.5583	18.4314	18.3068	18.5629	18.2873	18.4286	18.2784	18.4409	NaN	18.5712	18.4111	NaN	18.5283	18.4866	18.475	18.5112	18.1228
Q8NBJ5	GT251_HUMAN	COLGALT1	Procollagen galactosyltransferase 1	13.6652	16.4939	18.4067	15.3994	14.9607	15.6191	13.6145	14.6403	16.6509	13.6956	13.6182	14.9247	16.2584	15.3753	16.2558	18.3296	14.3703	15.0808	13.472	14.1844	15.1804	15.4858	15.5538	17.8284	14.8703	16.1027	14.924	18.1922	15.8926	13.1017	14.9748	16.1379	14.9844	15.8653	14.5163	15.7577	15.5973	13.4739	15.5302	15.3003	14.4498	14.2473	NaN	12.6866	14.696	14.856	12.0573	15.0156	13.9816	12.6085	13.4219	14.6047	13.9937	17.6604	17.9408	14.473	NaN	13.7039	14.0782	17.7579	13.2051	14.3456	12.4906	20.8423	13.8595	13.6416	NaN	13.8135	16.2111	13.8981	NaN	14.1145	16.2527	14.1282	15.9817	15.5415	12.9299	14.9429	14.6788	14.8535	13.328	14.3271	14.3507	15.3676	14.8368	15.7711	15.8727	13.7149	19.4214	15.4385	15.6846	14.8919	14.4344	16.0361	15.175	14.4557	14.2948	14.5844	14.9264	14.7591	14.3632	13.4788	15.3146	15.935	14.5281	14.631	14.3411	14.674	14.3866	15.234	16.2857	14.5481	19.1467	14.088	13.825	14.9019	14.5794	15.7215	15.1829	16.3085	14.7789	15.6232	15.8056	13.9078	15.804	13.8806	14.0417	17.2069	15.3683	14.9899	16.1455	21.1642	13.4602	20.895	18.101	14.764	14.8289	15.2479	14.5988	15.2326	15.8073	15.3884	14.8053	15.8904
Q8NBS9	TXND5_HUMAN	TXNDC5	Thioredoxin domain-containing protein 5	11.4678	11.5156	NaN	13.1908	13.5596	13.6666	12.0538	12.3643	12.1417	12.6736	NaN	NaN	NaN	11.7509	NaN	NaN	13.7044	NaN	NaN	13.6344	NaN	NaN	NaN	NaN	11.999	NaN	12.03	NaN	NaN	NaN	11.4725	NaN	NaN	NaN	NaN	NaN	NaN	NaN	11.3692	NaN	11.7336	NaN	NaN	NaN	12.7524	NaN	11.9432	NaN	NaN	NaN	NaN	NaN	13.3806	NaN	NaN	12.3638	NaN	11.3944	NaN	12.1424	12.1734	12.4391	12.1275	NaN	12.8974	NaN	12.445	NaN	NaN	12.4798	NaN	NaN	15.2653	NaN	NaN	NaN	NaN	15.6086	13.0074	14.7042	12.7224	12.3919	NaN	13.4571	12.3245	13.8166	15.1291	NaN	13.4395	NaN	12.7292	NaN	12.9006	13.3439	13.8466	NaN	12.4771	NaN	13.9936	12.6209	14.2136	NaN	16.1766	15.6374	NaN	14.8566	NaN	NaN	12.6668	16.2176	13.6452	12.7867	NaN	14.446	NaN	NaN	12.0081	13.5508	12.6719	16.0044	NaN	13.4831	NaN	14.3825	NaN	12.4185	NaN	NaN	12.7991	14.6549	NaN	NaN	NaN	NaN	NaN	11.6785	11.8619	12.9027	NaN	13.5358	14.1913	NaN	14.045	12.309
Q8NBU5	ATAD1_HUMAN	ATAD1	Outer mitochondrial transmembrane helix translocase	NaN	NaN	NaN	13.1767	NaN	12.7297	13.2379	NaN	13.119	NaN	NaN	12.6838	NaN	NaN	NaN	NaN	13.65	NaN	12.4269	12.8568	12.9303	NaN	NaN	NaN	12.5931	NaN	NaN	NaN	NaN	13.2401	13.0605	NaN	NaN	NaN	NaN	NaN	NaN	NaN	NaN	NaN	NaN	NaN	NaN	NaN	NaN	NaN	NaN	12.9531	NaN	NaN	NaN	12.5446	NaN	NaN	NaN	NaN	NaN	NaN	NaN	NaN	12.4704	NaN	11.6309	NaN	12.7411	NaN	NaN	NaN	13.2356	NaN	NaN	11.7464	NaN	NaN	13.2361	NaN	NaN	14.3966	NaN	NaN	12.8727	NaN	NaN	14.7613	NaN	NaN	NaN	NaN	NaN	NaN	NaN	NaN	NaN	NaN	NaN	NaN	NaN	NaN	NaN	NaN	NaN	NaN	NaN	NaN	NaN	NaN	NaN	NaN	NaN	NaN	NaN	17.0037	NaN	NaN	NaN	NaN	NaN	NaN	NaN	NaN	NaN	NaN	NaN	13.94	NaN	NaN	13.0119	NaN	NaN	NaN	NaN	NaN	NaN	NaN	NaN	NaN	NaN	NaN	NaN	NaN	NaN	NaN	13.1162	NaN
Q8NBZ7	UXS1_HUMAN	UXS1	UDP-glucuronic acid decarboxylase 1	13.2078	13.8097	14.8013	13.6527	13.8223	14.8021	14.0181	13.9544	13.5985	14.3454	14.1531	14.8829	12.8297	15.3411	15.0597	13.9096	13.7334	12.3962	13.2597	12.5157	NaN	13.3413	13.3619	13.4614	13.0554	12.9327	13.0633	13.5983	12.1181	13.5403	13.5253	13.7	13.6289	13.582	13.8065	14.9345	13.5292	13.692	12.8239	13.0056	11.7123	13.6957	14.5708	13.489	12.5331	14.559	14.9937	14.8655	14.3851	13.0427	12.301	12.9722	13.1972	12.6756	13.9557	12.1249	14.0572	13.8237	12.6568	13.5063	12.9954	13.8627	12.5865	13.7339	14.1824	13.5835	15.0287	13.1266	13.4528	13.7256	14.4776	13.3088	15.3267	14.2714	13.8539	14.2115	15.3548	15.4758	13.24	15.7208	15.0612	14.1002	14.7826	15.7602	15.5209	13.3342	14.2591	13.0048	15.8663	14.287	14.5617	13.118	15.3982	14.691	15.217	15.2664	15.0461	15.3111	15.401	13.4786	NaN	13.9352	14.5829	15.9238	14.0121	13.9685	12.0643	13.0373	15.1102	15.5397	15.4781	15.0901	13.8877	12.9654	14.9098	14.4028	13.8509	14.2192	13.5133	15.4936	14.5821	15.6028	15.4277	14.1292	15.1621	14.7596	13.686	15.6748	15.1231	15.4338	14.9708	15.4097	15.245	14.0195	15.1417	14.2293	14.4129	13.5127	14.8381	13.9452	15.2254	13.4337	15.2437	15.3154
Q8NC51	PAIRB_HUMAN	SERBP1	Plasminogen activator inhibitor 1 RNA-binding protein	15.2025	16.2411	14.8988	16.1209	14.6847	15.672	14.6918	15.0215	15.0961	15.5875	14.8085	15.1192	15.2711	15.8203	15.1518	16.7413	15.2691	16.34	14.6133	15.639	15.7247	17.4976	15.7516	15.5741	15.4074	15.775	15.3332	19.7465	14.5636	15.0881	15.0716	15.0913	14.9748	15.6451	15.0415	15.1012	14.9923	15.3698	15.7175	15.7695	14.8491	15.2805	15.0008	16.4057	15.5712	14.5993	14.5398	15.0575	14.2921	15.4799	15.6936	15.2294	15.0773	15.512	15.6811	15.164	15.7631	16.9989	15.866	15.1108	15.3766	15.9054	15.5732	15.8219	15.9572	15.3495	16.3015	16.1212	15.5189	15.7413	15.1169	15.3004	16.3702	15.8529	15.2106	16.0655	15.7071	16.1413	16.0001	15.9212	18.359	14.9508	15.3964	17.2904	17.7988	18.0464	16.224	15.6864	17.1802	15.961	15.1491	18.1726	16.1788	16.788	15.7426	16.2307	15.3957	15.4035	15.8441	15.7628	15.3824	15.7226	17.1998	16.2669	16.0851	15.9042	16.0856	15.8879	16.0727	16.5912	17.5188	15.2597	15.9507	15.6524	15.1269	15.469	15.8999	15.7658	14.9788	15.8667	16.0878	16.3709	15.9682	15.5663	15.7185	14.5906	15.1869	18.2544	15.7573	16.2809	16.0109	16.637	16.2296	16.7202	16.3073	15.996	15.9437	15.8226	15.83	15.6262	15.9405	16.0124	15.5955	16.0597
Q8NCA5	FA98A_HUMAN	FAM98A	Protein FAM98A	13.9862	13.6073	14.6069	NaN	NaN	13.9828	14.4216	13.5859	13.2676	12.8867	14.1383	13.196	13.5243	13.8178	14.6064	14.8064	NaN	14.6018	15.0566	13.0136	NaN	NaN	13.0682	12.4914	14.4181	16.1414	NaN	12.2164	14.4617	NaN	13.0795	NaN	13.889	NaN	14.1172	12.5044	13.6739	NaN	13.8172	14.2375	NaN	NaN	NaN	NaN	14.5155	13.5239	14.1608	NaN	NaN	NaN	NaN	13.1487	13.1707	14.58	11.359	14.2237	13.076	13.6067	14.0501	13.0475	NaN	12.6925	12.5977	13.1945	13.3868	14.6471	13.6857	14.6566	12.8445	14.5676	NaN	13.2241	14.0195	14.5759	NaN	13.416	NaN	14.9885	12.4332	13.6693	14.7021	13.3521	13.3138	14.9132	14.3804	13.6213	14.4783	13.5034	16.0206	13.6244	13.8294	13.4342	16.1762	14.4732	NaN	13.9834	13.6335	13.2697	14.0193	14.9764	12.5704	13.4614	15.887	14.8555	12.9751	14.9041	13.7894	14.1937	13.5353	14.1228	15.6265	14.8502	13.3985	14.5111	13.0364	13.1252	12.8347	14.9654	12.8915	14.555	13.3813	15.6174	14.186	13.223	14.998	13.9926	14.572	15.2533	14.1697	13.7832	13.8292	NaN	13.8167	13.4952	14.2533	15.4423	13.9611	13.7988	13.394	13.6195	14.6197	13.9721	13.9442	14.4929
Q8ND04	SMG8_HUMAN	SMG8	Nonsense-mediated mRNA decay factor SMG8	NaN	NaN	NaN	NaN	NaN	NaN	14.6123	NaN	NaN	NaN	NaN	NaN	NaN	NaN	NaN	NaN	NaN	NaN	NaN	NaN	NaN	NaN	NaN	NaN	NaN	NaN	NaN	NaN	NaN	14.0662	NaN	NaN	NaN	NaN	NaN	NaN	NaN	NaN	NaN	NaN	NaN	NaN	NaN	NaN	14.4878	NaN	NaN	NaN	NaN	NaN	14.421	NaN	NaN	NaN	NaN	NaN	NaN	NaN	NaN	NaN	NaN	NaN	NaN	NaN	NaN	NaN	NaN	11.626	NaN	NaN	NaN	10.2024	15.9506	NaN	NaN	NaN	14.254	17.2929	NaN	17.1583	NaN	NaN	NaN	17.0146	NaN	16.9857	17.4238	NaN	15.7358	NaN	17.0888	14.1569	15.6097	17.4676	15.7655	16.9817	NaN	16.9627	17.0909	NaN	NaN	NaN	17.0095	17.3068	17.0056	16.9854	17.7689	NaN	15.7352	16.8498	16.389	11.1957	NaN	16.772	16.9118	17.56	NaN	17.3726	NaN	NaN	NaN	17.1381	NaN	16.8295	16.6072	NaN	NaN	17.1649	17.0409	17.0949	11.5634	17.1683	NaN	15.8977	17.65	17.7299	12.4076	17.1227	NaN	11.7053	NaN	17.0613	NaN	17.7179
Q8NE71	ABCF1_HUMAN	ABCF1	ATP-binding cassette sub-family F member 1	14.2784	14.274	14.3659	12.4458	NaN	NaN	14.0496	NaN	11.6888	NaN	NaN	NaN	NaN	NaN	12.3351	12.0568	11.2759	NaN	NaN	11.678	NaN	NaN	11.7112	14.2008	13.9378	13.8525	NaN	NaN	13.9967	NaN	NaN	NaN	12.1244	10.8666	NaN	NaN	10.3748	10.647	NaN	NaN	NaN	12.2729	13.1827	13.9342	NaN	NaN	NaN	NaN	NaN	NaN	NaN	NaN	NaN	11.5478	NaN	NaN	NaN	NaN	NaN	NaN	13.7195	NaN	NaN	14.997	13.8155	NaN	13.5415	NaN	NaN	NaN	13.5044	13.9465	14.8846	NaN	13.7462	12.82	14.4545	12.7538	11.2354	12.3681	11.2682	13.4163	NaN	13.5236	12.3823	12.2101	12.2074	NaN	16.1133	13.8123	13.0186	12.0457	14.8239	13.6286	12.439	11.6881	14.4582	11.9215	13.8118	NaN	13.9786	NaN	13.5014	15.7419	12.1691	12.252	NaN	12.7278	12.8805	12.9022	13.957	15.2361	12.1174	13.2059	12.4748	12.6478	13.4069	11.3375	NaN	15.029	12.2037	15.052	11.8044	14.443	12.7301	12.9327	14.196	13.5537	13.1898	13.5902	14.3924	13.2216	13.4883	13.7294	12.6846	14.1931	11.7988	12.6534	11.4303	NaN	13.4716	14.7141	14.4807	13.8828
Q8NE86	MCU_HUMAN	MCU	Calcium uniporter protein, mitochondrial	14.3008	14.4589	14.0371	16.0668	13.5157	14.1922	14.0916	14.2679	14.2381	13.4705	12.611	14.0214	13.3369	14.5548	14.7512	14.013	14.0382	12.2588	13.9677	13.5905	16.4308	15.0897	14.1412	13.7848	14.098	14.2151	14.1031	14.0486	13.7664	13.8738	13.9809	13.7307	12.8548	13.0083	16.0542	13.0874	12.4014	15.8711	13.6337	12.4552	15.5187	13.6534	13.9311	12.6658	14.0312	14.3118	14.2725	12.9863	14.1055	14.5748	14.5193	14.0205	15.0822	13.9784	14.8707	14.257	14.8553	13.3763	14.3217	12.4144	14.0771	14.0176	16.0553	14.7927	13.8225	14.4398	13.2121	14.3058	13.7643	13.8795	13.931	15.274	13.8805	14.2046	14.7739	14.09	14.4344	12.6001	14.4699	13.5682	14.59	14.3156	13.6678	13.2182	14.1738	13.4557	14.3623	13.7295	13.5025	15.2592	15.0078	13.3452	14.0974	13.845	14.4967	14.6161	12.8991	13.721	14.4496	14.3252	13.0794	14.0048	14.5065	14.7332	13.6	13.8231	12.5867	14.3512	14.9106	15.0346	15.9723	13.3509	14.8665	13.6239	13.2618	12.9884	14.9513	13.7098	13.9058	15.0567	14.0086	14.6088	13.9417	13.5284	14.8709	13.4664	14.3422	14.7688	14.4879	14.5883	12.8273	13.8526	14.5075	14.8086	14.1634	14.6022	13.8589	13.923	14.3115	13.6892	14.098	14.6715	13.4412	14.4213
Q8NEJ9	NGDN_HUMAN	NGDN	Neuroguidin	13.7663	12.7132	13.5607	13.274	13.0287	12.2131	12.6528	12.5962	13.1211	13.9225	12.8017	13.4229	14.0041	NaN	12.4841	12.8351	12.139	12.5383	13.207	12.5371	12.847	13.6197	13.7165	13.6731	13.7122	13.9615	13.1049	12.7764	13.3714	12.4967	13.1189	13.5901	13.4349	13.3596	13.6032	13.6596	12.8001	13.4489	NaN	13.2382	13.2607	12.5415	12.679	11.7163	13.7786	13.3465	13.5755	11.8949	13.394	12.2198	13.1784	12.2133	12.5727	12.7849	13.8529	13.3732	13.5179	14.0852	13.1663	12.5231	14.2093	12.7399	14.0996	13.0751	11.84	11.8822	NaN	11.5886	NaN	13.5577	14.4841	13.0273	13.4238	14.2451	14.3885	16.0805	14.2479	16.0547	14.1071	13.247	14.4955	14.2648	15.5901	13.9689	17.6006	12.0406	14.1151	12.6597	17.2558	12.7455	12.8092	15.429	13.9221	14.4294	12.9772	13.2615	12.9625	13.5045	15.8949	13.7178	13.3783	14.8557	13.6917	14.2088	15.1575	13.1635	13.5799	12.7526	14.9918	14.2195	14.5212	17.2142	13.2482	12.9963	13.4136	15.0139	12.6772	13.7985	12.6338	15.2051	13.0768	14.1105	14.5441	14.8253	14.0878	14.341	14.1601	13.7267	16.0343	13.1957	13.2985	14.4638	14.9558	13.5806	13.5425	13.9722	14.5651	15.0933	13.7121	14.4716	13.8629	14.5478	14.1595	13.6746
Q8NFH3	NUP43_HUMAN	NUP43	Nucleoporin Nup43	14.1621	13.7807	13.9638	13.1291	13.5856	NaN	14.5506	15.0987	13.2262	14.7514	15.0205	13.9759	14.8214	15.8485	13.1767	15.7512	14.1392	13.494	13.6553	NaN	12.9336	13.1169	13.8286	14.0676	13.1687	13.8882	13.82	14.7628	14.0678	13.7206	13.5562	14.5649	12.9976	13.8155	14.2081	14.0318	15.4444	14.3638	15.1628	14.2485	14.1976	14.5011	13.9747	14.7002	13.541	14.4109	13.9853	13.4737	14.2158	14.1833	14.3587	14.4829	NaN	14.2032	14.4103	13.6504	14.4913	14.2674	13.1137	14.1812	13.3134	14.5987	13.4713	13.7971	14.7213	15.3506	13.521	15.1108	14.1552	14.2073	15.3043	13.8688	16.2506	14.0957	14.1892	13.6112	14.2362	14.6231	14.2566	15.1367	13.9909	NaN	14.1531	14.5979	14.2263	13.7866	14.7015	13.5887	14.4203	14.2264	13.916	15.3734	14.8653	15.056	13.421	14.0609	13.9071	14.3052	14.8528	14.5576	13.938	13.158	14.906	15.3221	14.1775	14.1049	13.8018	13.7705	13.964	14.0771	14.3439	14.4958	14.6516	14.1944	14.0998	14.6487	13.9976	14.2201	14.1745	14.678	14.5049	14.5299	14.2069	13.7191	NaN	13.1778	13.6302	15.9115	14.8784	15.3823	14.7584	15.609	14.8901	15.4365	14.7034	14.2754	15.1599	15.2197	14.0154	14.9392	15.4746	15.1578	14.749	15.1597
Q8NFJ5	RAI3_HUMAN	GPRC5A	Retinoic acid-induced protein 3	NaN	NaN	NaN	NaN	NaN	NaN	NaN	NaN	NaN	NaN	NaN	NaN	NaN	NaN	NaN	NaN	NaN	NaN	NaN	NaN	NaN	NaN	NaN	NaN	NaN	NaN	NaN	NaN	NaN	NaN	NaN	NaN	NaN	NaN	NaN	NaN	NaN	NaN	NaN	NaN	NaN	NaN	NaN	NaN	NaN	NaN	NaN	NaN	NaN	NaN	NaN	NaN	NaN	NaN	NaN	NaN	NaN	NaN	NaN	NaN	NaN	NaN	NaN	NaN	NaN	NaN	NaN	NaN	NaN	NaN	NaN	NaN	12.8414	NaN	NaN	NaN	NaN	NaN	NaN	NaN	NaN	NaN	NaN	NaN	NaN	NaN	NaN	NaN	NaN	NaN	NaN	NaN	NaN	NaN	NaN	NaN	NaN	NaN	NaN	NaN	NaN	NaN	NaN	13.4914	NaN	NaN	NaN	NaN	NaN	NaN	NaN	NaN	NaN	NaN	NaN	NaN	NaN	NaN	NaN	NaN	NaN	NaN	NaN	NaN	NaN	NaN	NaN	NaN	NaN	NaN	NaN	NaN	NaN	NaN	NaN	NaN	NaN	NaN	NaN	NaN	NaN	NaN	NaN	NaN
Q8NFV4	ABHDB_HUMAN	ABHD11	Protein ABHD11	13.8309	14.2171	14.6496	15.1991	14.4311	14.1477	14.3562	14.1945	14.153	14.9544	14.8838	14.0968	13.6571	12.6417	14.2509	14.1443	14.2347	13.7831	14.3973	13.8539	14.2107	13.4347	14.6509	14.1723	13.6313	14.2248	15.1335	13.7877	14.8929	14.3389	14.2985	12.9543	15.0308	14.1255	13.9959	13.5582	15.4134	13.5885	13.1965	14.1144	14.3702	13.9368	14.734	15.0758	13.8391	13.7823	15.0279	15.0723	13.6774	13.6076	14.9378	13.8864	14.1285	14.4234	14.1216	14.3385	14.6021	12.5189	13.7747	13.8134	15.2206	15.0415	13.4488	13.9108	14.5491	14.1433	14.7007	13.9447	14.171	13.6556	15.4269	15.1847	15.1045	14.668	14.0228	14.3636	14.3767	14.4675	14.6058	14.6202	14.9443	13.6606	13.9986	14.5156	14.1696	14.2619	14.8173	14.1683	15.1291	14.701	14.9454	14.2581	14.5419	15.673	14.2967	14.0583	14.0383	20.0156	14.0299	14.2348	13.9509	14.2299	21.0756	14.2132	15.8135	14.2395	14.1687	14.0304	14.5561	15.6401	14.5726	14.1715	15.4891	14.1402	15.4513	15.6408	15.6681	14.5189	13.9029	15.956	14.3151	14.4621	14.2843	13.953	13.5924	13.6157	13.4747	14.374	15.6015	15.6209	16.0335	14.536	14.1024	14.7827	14.4617	14.624	14.6894	14.482	14.5679	14.3309	14.5484	15.3052	15.4905	19.5001
Q8NG06	TRI58_HUMAN	TRIM58	E3 ubiquitin-protein ligase TRIM58	13.0506	13.1675	13.3449	13.4001	14.8349	12.9831	13.208	12.7012	13.2776	13.5816	13.6849	13.9964	12.8678	14.2096	14.1457	13.1156	13.3598	14.1438	13.2574	12.6084	15.1074	14.1706	13.0346	13.3765	13.4055	13.3463	14.7636	12.7365	13.275	13.0685	13.6699	13.4835	13.679	13.1183	13.396	13.0392	13.2514	13.519	12.5116	13.0448	13.8492	12.8561	12.3953	14.8983	14.5397	13.1984	13.1467	14.6453	13.3314	14.6297	13.3105	13.2852	13.2806	13.1688	13.6697	13.8326	13.6599	13.3811	13.4691	13.7151	12.3714	12.1959	13.3624	13.2603	12.7447	13.205	14.1818	13.6209	14.7545	13.054	13.5202	14.6133	14.9112	13.4468	13.2726	14.0718	13.4062	13.5985	14.2954	13.4942	13.9749	13.2945	13.4107	14.5288	14.0059	13.869	13.5382	13.7618	14.4038	13.155	13.9947	14.8233	14.46	14.605	13.1667	13.6461	13.9183	13.7256	14.1615	13.6682	13.3068	13.5446	13.9901	14.6032	13.3669	14.4219	12.987	13.7329	14.7171	14.3701	14.5795	13.9504	13.1904	13.627	13.5221	14.0038	13.8453	14.5573	13.0937	14.0659	14.5083	15.294	13.8991	14.0783	13.873	13.6337	13.7495	14.3164	14.5887	14.6731	13.8088	14.6256	13.8824	14.4051	14.5783	14.1629	13.9612	14.2093	13.7956	13.7527	14.1889	14.5775	14.0462	14.5273
Q8NI36	WDR36_HUMAN	WDR36	WD repeat-containing protein 36	12.9775	12.5283	13.3639	12.7132	13.6167	13.3223	13.7355	12.0425	12.8773	13.0244	12.8454	12.5589	13.8893	13.0249	12.9737	13.8516	13.4036	13.2192	13.2323	13.3069	13.7918	15.8905	13.22	12.7048	12.9012	13.4784	14.1922	13.0811	12.5894	12.8338	12.7092	13.0704	13.0423	12.9949	13.0267	12.5707	11.302	13.398	12.7373	14.1017	12.8681	13.1173	13.0984	12.8233	13.1743	12.9995	12.8818	12.6946	12.6158	12.372	13.0329	13.0846	12.4805	12.2836	13.3062	12.587	13.02	13.4901	13.0517	12.9251	12.9723	13.1155	13.4167	13.3475	12.5469	13.306	11.6959	12.3817	12.9781	13.4637	13.7487	14.914	14.6347	15.1459	13.5726	13.9816	13.7295	14.721	14.2661	15.2562	15.558	12.9729	14.3557	15.0837	15.3635	13.8323	15.3913	14.7984	15.9226	14.35	14.5758	14.7836	14.9921	15.2801	13.8202	14.6489	13.2684	14.6719	12.8779	13.4857	14.3357	13.444	15.5467	15.8175	14.08	14.5237	14.8253	14.2598	13.5485	14.4284	15.5436	14.9537	13.73	13.849	13.944	14.2662	14.08	13.145	13.9394	14.2746	15.8122	15.1899	14.3554	14.5843	14.5324	13.4358	13.9202	14.8279	14.9613	14.2317	14.7734	14.3747	13.4631	16.8317	14.1746	15.3957	14.4584	13.6689	13.0514	13.5527	14.375	14.9708	14.4472	16.3362
Q8NI60	COQ8A_HUMAN	COQ8A	Atypical kinase COQ8A, mitochondrial	14.3008	14.2322	14.0037	16.0668	15.9556	14.1833	16.5651	13.2084	12.9402	13.6716	13.1212	13.8553	13.2181	14.0165	13.6943	16.56	16.4528	12.5593	12.6038	13.5905	16.4308	15.0897	12.7727	12.865	13.1768	13.1929	16.0482	13.1799	13.2662	15.7678	12.9842	13.7307	17.5605	15.9615	16.0542	13.0874	16.2673	15.8711	12.7908	15.4961	12.8002	14.0177	13.548	17.3258	17.5508	17.3429	14.2725	14.0358	12.7887	14.5069	12.9052	12.8432	13.2647	13.3025	13.9541	14.3351	13.0374	13.5941	14.0346	13.9778	12.711	12.561	16.0553	13.8497	17.3174	14.4398	13.5341	16.8781	13.5946	13.1842	13.8293	13.0096	14.3207	17.533	17.3063	14.2337	14.112	13.6503	14.9811	13.875	13.217	13.2217	17.5219	16.1429	14.1504	15.4438	14.1558	14.221	14.5774	14.5475	14.7259	17.9358	14.6165	16.242	14.091	13.6199	14.7676	14.4168	17.5962	13.6558	17.2663	13.3873	15.5534	14.9287	14.5827	14.7844	14.6536	14.6517	15.1755	14.4268	14.4077	14.2425	14.1877	13.1507	12.885	13.8719	13.614	14.8525	13.8789	14.1352	14.9957	14.8839	14.5255	14.2533	13.7188	14.1897	14.2936	14.4612	14.4301	14.656	14.2986	17.555	13.6625	17.5262	14.2971	17.0601	15.3377	14.1114	14.5273	14.5676	17.1509	14.0078	13.9343	17.3648
Q8TAQ2	SMRC2_HUMAN	SMARCC2	SWI/SNF complex subunit SMARCC2	12.5476	12.7181	12.6351	16.3425	14.886	13.1758	14.3853	NaN	12.8753	12.4957	13.3246	13.0185	12.8202	13.1107	12.4165	13.0997	14.6616	12.3568	12.1373	12.6016	12.4586	12.2945	NaN	12.6153	12.7223	12.4614	15.6247	11.9654	NaN	15.6868	NaN	13.124	15.8033	15.2848	15.468	13.0644	13.0122	12.9929	13.4023	12.9763	NaN	12.1202	NaN	14.1996	12.4374	13.8005	12.5231	13.7242	12.5715	13.6155	12.9532	12.0993	12.9095	NaN	NaN	13.6972	NaN	12.9656	NaN	NaN	11.9668	13.2259	12.0921	13.2549	13.3939	14.032	12.6838	13.1354	14.3647	12.4765	13.8385	14.2493	14.4955	14.4847	14.6859	12.8532	13.7075	14.6667	14.5556	14.6448	12.4936	NaN	15.275	13.5904	13.5673	15.0124	14.0979	13.4455	13.4238	14.5747	13.684	14.2326	14.6627	19.2081	NaN	12.6903	12.6351	13.2445	15.0795	14.9695	14.743	14.4694	14.6965	14.9727	12.8133	12.9099	14.8812	14.141	14.0896	13.7281	14.4702	13.632	13.5802	14.1788	14.2344	14.2767	12.8143	14.3314	12.2115	14.4311	13.2076	19.2554	14.2996	13.4017	13.597	13.5327	12.7697	14.0759	NaN	13.9709	13.384	13.8779	14.4575	13.8384	14.7606	13.7807	13.658	NaN	13.7521	14.543	13.5651	13.735	14.1588	14.6253
Q8TB61	S35B2_HUMAN	SLC35B2	Adenosine 3'-phospho 5'-phosphosulfate transporter 1	14.2575	13.1397	13.9853	13.3588	12.2233	14.3277	12.8141	13.4696	12.9419	13.2711	13.3662	13.8711	13.346	13.7956	12.7419	14.7598	13.2599	14.3481	12.6448	11.9506	12.945	12.9679	12.5969	15.9738	13.2712	13.5244	12.8941	12.6832	12.9451	12.8207	13.3888	13.1059	13.7535	13.8825	13.0721	12.1546	14.0066	13.206	12.8409	15.9287	13.2543	13.6658	13.0005	16.0634	13.4667	13.8105	13.8408	13.0815	12.3285	13.6151	13.1616	12.1799	13.6153	12.655	13.6952	14.0571	13.8078	13.9411	12.6501	13.1602	12.8483	13.1829	11.8267	14.1475	13.2297	13.3785	12.3397	13.3348	13.9335	13.7462	13.5028	16.0244	14.7308	14.3477	13.9924	14.1348	13.5575	14.3618	12.9108	14.1781	13.494	12.9805	13.3026	14.5236	14.6741	14.0632	14.4599	14.5403	14.7112	13.875	13.7098	13.6432	14.637	14.2397	13.6347	14.3021	14.3895	13.9087	13.2444	13.7876	12.7143	13.2661	14.5954	15.0288	14.2354	14.2519	13.6038	13.7324	13.3371	14.9836	15.0065	13.6447	14.0489	13.218	13.3236	13.7016	13.8554	14.45	13.4523	14.4199	14.2967	14.5231	14.0358	13.0729	13.4418	14.1819	13.7508	13.6132	14.2546	14.423	14.1135	14.1241	13.7529	14.1284	13.91	14.7167	13.6568	14.0559	13.7972	14.5219	14.3295	13.8465	13.8097	14.1234
Q8TBQ9	KISHA_HUMAN	TMEM167A	Protein kish-A	13.7655	13.3837	12.7353	13.7245	13.4128	13.4215	13.4928	13.2064	13.7882	13.6628	13.7447	14.4608	13.8097	12.7614	11.4566	13.8698	12.8337	12.7589	13.4	13.2334	14.7917	13.3225	11.8632	13.8063	13.1849	12.1764	13.2797	13.4093	12.4415	13.3332	13.3389	12.7093	15.3599	13.3248	12.544	13.213	13.5641	13.8609	13.2458	12.381	11.7426	12.4212	12.7631	13.3395	13.5151	12.5099	13.6718	12.6746	11.5869	13.5332	13.3314	13.4047	13.8329	13.2373	14.9675	12.8768	15.9686	13.2921	14.5087	13.5272	14.7714	13.0113	12.1907	13.9274	13.5952	13.9355	12.9419	11.3249	13.707	13.8521	13.3185	13.7717	12.9681	14.0271	13.0904	12.8071	14.3843	12.8949	14.2083	14.1732	13.7163	12.5775	12.1865	13.1903	14.6618	13.8453	12.5711	14.4262	13.2173	12.5675	14.1062	14.0032	13.0457	13.3175	14.2632	12.7657	14.063	13.9815	12.6967	13.7422	12.1228	13.7221	14.8248	12.9972	13.5369	13.3337	13.8133	13.6684	12.3246	13.3742	14.7912	15.3403	12.7899	14.1141	12.0994	13.7635	12.5813	14.2442	12.8941	15.1444	14.1154	13.5214	12.6466	12.8058	14.2237	13.0712	14.8492	14.5364	14.5415	12.7418	13.0821	14.5886	13.8457	14.2243	12.8613	14.7238	12.8925	14.2147	14.741	13.2039	14.4508	13.8178	12.1571	14.6256
Q8TBX8	PI42C_HUMAN	PIP4K2C	Phosphatidylinositol 5-phosphate 4-kinase type-2 gamma	13.1576	12.3789	12.1249	12.8037	12.5868	NaN	13.0088	13.2831	13.1552	13.2911	11.8646	NaN	NaN	13.1215	NaN	NaN	NaN	NaN	12.9201	12.8656	NaN	11.8053	NaN	NaN	11.5366	13.115	13.9536	12.1313	12.2346	NaN	12.2448	13.05	13.0071	12.768	12.66	12.2065	12.8071	12.3566	12.6517	NaN	12.6206	12.5992	12.5112	NaN	11.4938	NaN	12.654	NaN	12.7678	12.3464	12.687	NaN	12.0462	NaN	12.6929	11.8392	13.1169	NaN	12.3843	NaN	11.6857	12.5599	11.8724	NaN	NaN	11.5582	12.283	12.4542	12.0197	NaN	12.9031	12.8271	13.2465	12.7138	13.1817	13.6162	12.0948	13.7879	13.0261	13.7326	12.8742	12.0848	12.9974	14.3755	12.9672	12.5105	13.6097	12.0276	14.2143	12.7673	12.7329	12.6096	13.7415	13.1137	12.3987	13.0236	12.6087	13.162	13.2209	13.2081	12.7865	NaN	13.6654	13.0092	12.7571	12.6052	12.8204	13.141	NaN	13.2958	13.8916	12.3987	12.9332	11.5203	10.2704	13.0715	12.7378	12.8626	13.1433	13.4343	12.7803	13.0134	12.2199	11.2054	14.8536	12.6996	12.4458	12.7696	12.3813	13.2237	12.5262	NaN	13.1244	11.373	13.2478	13.52	12.5635	13.0956	12.03	12.166	13.2176	13.1923	12.3067	13.4139
Q8TCG1	CIP2A_HUMAN	CIP2A	Protein CIP2A	13.4835	14.9256	15.0264	14.7767	14.8266	14.9667	14.6613	NaN	14.3333	12.3134	14.9835	15.2221	12.8684	15.1836	NaN	NaN	13.3581	13.8077	12.2109	14.9491	14.9284	14.563	12.3997	12.5326	13.7045	12.6428	14.6595	NaN	14.577	14.6449	14.4366	14.6291	13.244	12.8298	14.7409	14.5814	15.695	14.9603	NaN	14.5447	NaN	12.9999	NaN	14.3886	14.8258	14.5299	12.4417	14.7996	14.6939	14.8412	14.9764	14.1193	14.7415	14.9116	13.9621	14.8836	14.7364	12.8814	NaN	14.7597	14.4827	12.5201	14.7343	14.3276	14.6023	15.3101	12.4271	13.0945	15.0144	14.7891	15.2349	15.51	13.3231	15.177	12.9751	14.1674	13.8414	15.4156	15.1554	14.7128	12.6366	13.5943	13.2884	14.5609	13.9323	13.538	13.7456	15.0936	14.6327	13.3717	13.2629	15.2022	15.2449	15.1526	14.9521	13.302	13.476	13.207	14.394	13.2489	12.5081	13.4954	14.1466	14.6304	13.3143	13.6147	12.9846	13.614	13.1689	14.3819	13.9972	13.7428	14.818	13.0208	13.4334	13.3695	13.4977	13.9709	13.3098	14.6804	13.9109	15.3664	13.5471	13.5642	13.6925	13.3818	13.3944	15.6808	14.2304	14.4813	13.6569	15.3773	15.257	13.9624	15.4933	15.683	13.9819	13.7411	15.3546	15.2679	14.5797	15.339	13.6003	14.1082
Q8TCJ2	STT3B_HUMAN	STT3B	Dolichyl-diphosphooligosaccharide--protein glycosyltransferase subunit STT3B	16.5239	16.7795	16.0741	16.6962	16.0673	16.3007	16.9583	16.7221	16.284	16.8945	16.7153	16.5119	15.8861	16.3864	16.1475	16.2162	16.1355	16.5517	16.6333	15.7147	15.7727	15.8028	16.6875	15.6928	16.3454	16.6922	16.5231	16.3534	16.2599	15.8289	16.1657	16.7103	15.535	15.7543	15.9566	15.4983	16.3541	17.7298	16.7212	15.8105	16.0394	16.1846	15.3758	15.9121	16.1407	15.6119	16.3155	14.9568	15.805	15.8181	16.0584	16.2507	17.0477	16.5317	16.1758	15.7386	15.9162	16.9584	16.7311	16.8086	16.7001	16.7441	16.129	15.9578	16.006	16.9549	16.0222	15.9739	15.5578	17.0553	15.7901	16.0321	16.7422	16.4616	15.9483	16.1866	16.8786	17.3722	16.9097	17.732	15.9086	16.1719	16.7665	17.0673	16.3421	16.3322	16.3557	16.1687	16.602	16.2574	16.1094	16.1478	16.7246	16.612	16.9888	16.7751	16.1564	16.7185	16.8014	16.9389	16.2471	16.8739	16.7861	16.7133	16.1514	16.0832	16.3671	16.2423	16.1409	15.6295	17.7048	16.4678	15.8308	16.1634	17.0715	17.224	16.2904	16.3668	17.2086	17.1277	16.2525	16.3117	16.6381	15.9916	16.0859	15.8531	15.8307	16.716	16.4127	17.1752	16.1999	16.3527	16.2035	17.3707	16.6986	17.5346	16.3273	16.161	16.2407	16.9253	16.4833	16.0772	16.6174	16.8364
Q8TCS8	PNPT1_HUMAN	PNPT1	Polyribonucleotide nucleotidyltransferase 1, mitochondrial	13.9041	13.5184	13.756	13.9566	13.1112	13.2882	13.5552	13.7876	13.5119	13.6335	14.2114	14.2822	14.0091	13.8814	13.9649	13.3658	14.5989	13.6016	13.4173	13.3173	13.6878	12.6307	13.5188	13.689	14.6359	12.5762	13.544	13.649	13.4732	14.4372	NaN	15.4999	16.5679	13.1506	13.7817	13.3469	13.5577	12.5955	12.9701	13.6606	12.7048	13.8644	18.2876	15.1098	13.7524	15.1668	15.3088	12.9907	13.3584	14.4227	13.6732	14.8162	14.308	12.8108	13.6711	13.3969	13.7866	15.5276	14.5273	15.5609	14.5642	14.205	13.4283	14.9574	13.5335	13.7827	13.5338	13.4479	13.8074	13.472	14.1741	13.6115	14.9163	13.9041	14.7218	13.8486	13.9954	14.559	14.0117	14.2029	14.139	13.7725	13.977	16.4816	15.1645	14.5207	14.9217	13.7231	15.4844	13.9578	14.7019	14.5372	14.2169	14.1486	14.2452	15.5198	13.8316	14.1077	15.1688	14.9026	14.0767	14.1313	15.8363	15.1715	14.4055	14.1099	13.9969	14.2953	14.8602	14.5492	14.3848	15.5442	15.1452	14.0046	13.6108	15.4693	14.0727	15.032	13.9073	14.6097	14.6272	14.6975	14.5837	15.2211	15.1552	14.0525	14.1239	14.5399	14.2524	14.4248	14.3833	14.7192	15.151	14.4536	14.3469	14.5212	14.1355	14.2854	13.7069	13.6358	14.4994	15.1092	13.4412	14.538
Q8TDN6	BRX1_HUMAN	BRIX1	Ribosome biogenesis protein BRX1 homolog	14.5717	14.791	14.3177	15.7316	15.107	16.0052	16.069	14.5677	13.8431	15.1208	14.8188	14.6589	14.6332	14.7228	14.7265	14.5573	14.5023	13.7331	14.4732	15.7811	15.2443	13.5246	12.8896	13.8503	14.3133	13.864	14.6222	14.7382	14.0639	15.6022	14.3074	14.1525	14.8937	15.3728	15.3072	14.0495	13.2934	14.6777	13.9264	13.7264	13.9167	13.4754	13.4493	13.2706	13.3444	12.6116	14.975	15.1276	11.79	14.4114	13.7787	13.7372	13.4504	13.8315	14.4319	14.773	13.3753	11.5956	14.0955	14.0689	13.4817	13.6123	15.4363	13.3576	13.9945	13.5754	14.5918	13.971	15.7441	13.7667	14.165	13.8744	14.3491	13.5287	13.7135	14.5361	14.0095	14.9302	14.4278	14.9701	14.1749	14.3623	13.806	15.2826	14.8194	14.8577	14.5515	14.3997	14.6722	13.6627	14.4027	14.0101	14.9112	14.8906	14.2342	14.6852	13.9127	14.247	14.4202	13.6846	14.0282	13.6256	14.4029	15.3762	14.515	14.5941	13.6336	13.8618	13.8844	14.673	14.6406	14.908	14.1123	14.4545	13.7124	14.698	14.0778	14.5338	13.5045	14.9557	14.4311	14.6641	14.2181	14.2497	14.2395	13.5723	15.0904	14.9396	14.8722	14.9351	14.2357	13.8095	14.331	14.1765	13.8963	14.7231	14.3445	14.4246	14.1522	14.1274	14.1506	14.6747	14.1153	14.454
Q8TE58	ATS15_HUMAN	ADAMTS15	A disintegrin and metalloproteinase with thrombospondin motifs 15	NaN	13.6761	13.9003	NaN	13.106	NaN	NaN	NaN	NaN	NaN	14.9861	12.819	NaN	NaN	14.2402	14.5447	13.5414	NaN	13.0146	NaN	10.8993	15.5037	15.1956	12.0973	13.0613	14.2734	13.582	14.2637	11.9881	NaN	13.0164	13.9395	12.3885	NaN	14.4205	12.9731	14.7095	16.114	10.9007	12.6144	12.5756	13.2498	12.4495	15.3858	13.5234	12.8966	12.6233	12.7291	NaN	12.9666	13.7052	13.59	14.7927	12.6597	16.1286	12.9505	NaN	NaN	12.9257	NaN	12.9457	13.0091	12.7577	NaN	13.8287	14.0742	14.6792	14.0168	13.6919	NaN	14.9927	16.8124	13.4163	NaN	14.474	NaN	12.289	13.0801	14.4109	12.9112	12.1613	13.4121	NaN	14.9442	13.702	12.9945	13.2081	NaN	13.2828	13.1523	13.271	13.1092	13.8488	13.9398	11.9323	13.0745	14.0565	13.0841	14.8278	14.9417	13.2807	12.9068	13.5352	13.4338	14.0282	13.0543	12.9394	13.2276	13.9131	13.791	13.9543	12.367	13.4709	14.2105	13.1865	NaN	13.0757	14.2112	13.278	14.958	14.0305	NaN	13.6075	12.8485	12.992	12.9631	12.961	13.9309	12.8001	13.0684	13.6556	13.8162	13.5654	12.5576	14.8421	14.5538	13.0136	13.3767	14.5175	12.277	12.5291	13.262	NaN	14.0409
Q8TEM1	PO210_HUMAN	NUP210	Nuclear pore membrane glycoprotein 210	12.4945	11.9639	11.9158	12.8203	13.2038	14.6107	12.3646	12.6881	12.5544	12.2151	12.1398	12.4005	12.3797	13.0383	12.0791	NaN	14.6686	12.3163	NaN	12.8009	12.4917	12.8667	11.5121	12.3915	12.6447	14.4737	13.3162	12.0099	12.927	11.238	NaN	NaN	14.3557	12.5236	NaN	14.375	12.5349	12.345	12.1797	12.4934	14.3022	13.1437	11.6743	13.2329	14.2902	12.3503	12.2694	12.6048	14.3599	14.0085	11.9745	11.6766	NaN	12.3827	12.8666	13.0823	12.8119	12.8694	12.1882	12.8523	12.43	12.354	12.7207	12.8764	12.6266	13.535	14.4411	13.2298	11.9496	12.2344	11.8207	12.8266	13.4157	12.8685	13.2663	13.3179	12.8745	12.8088	13.1651	13.4756	12.1759	12.222	12.6073	NaN	NaN	NaN	NaN	NaN	13.963	13.1599	NaN	13.5998	13.9622	14.2296	13.8159	13.5632	12.7987	13.2025	13.0505	11.7489	12.8776	12.6854	13.9443	NaN	13.3794	13.2027	NaN	14.5147	NaN	14.2026	13.6461	14.0297	13.2395	NaN	13.0232	12.2644	11.7961	13.8637	13.243	NaN	13.4598	13.911	13.0576	13.0843	11.8756	12.1975	NaN	13.7699	13.8831	12.58	NaN	13.7117	NaN	13.504	14.7672	NaN	12.9417	NaN	NaN	13.2584	NaN	13.1919	13.3028	13.886
Q8TEQ6	GEMI5_HUMAN	GEMIN5	Gem-associated protein 5	13.5666	13.7736	12.8826	12.6225	12.7916	13.1351	13.6848	13.788	12.9679	13.7678	13.7944	12.8572	13.7522	13.9377	13.2455	13.767	13.9069	13.4766	13.2866	13.7452	13.3767	13.2777	13.3894	13.1812	12.9609	13.0195	13.7315	12.6148	12.3833	13.4241	13.5725	13.3391	13.9365	13.319	13.4217	13.3339	13.7032	13.673	13.4259	12.665	13.6818	12.9106	12.177	13.4572	13.5837	13.4768	12.8815	12.4232	12.3506	13.3945	12.75	12.2552	13.1502	13.3256	13.1949	12.7939	12.72	12.5221	13.5518	13.6125	13.373	12.9078	12.7637	12.7445	12.5989	13.3091	12.5281	12.7848	12.6793	13.1554	12.9093	13.191	13.6143	13.9176	13.2649	13.4421	13.2284	14.0253	12.1185	14.3753	14.4097	13.8525	14.0719	14.7424	14.8155	13.7455	15.1307	13.8867	14.9051	13.783	14.3309	13.8153	14.8682	14.5945	13.096	13.8466	14.066	13.6894	13.9974	13.5219	12.1607	13.2784	15.1458	14.1771	13.2267	13.4738	12.1707	14.0341	13.2392	15.5326	14.7216	13.2491	13.0391	14.0618	14.279	14.1923	14.0096	14.1504	14.423	14.6489	14.6378	13.9737	12.9066	14.0427	13.8187	13.4419	13.7728	14.4009	14.085	13.896	14.4637	13.6598	14.0536	13.371	13.7958	14.4354	14.6069	13.8101	14.0585	13.1902	14.2365	13.7021	13.3859	14.5396
Q8TEW0	PARD3_HUMAN	PARD3	Partitioning defective 3 homolog	14.0104	13.3233	13.6065	14.5076	12.8391	15.9164	16.3248	13.9414	13.3287	14.0711	14.325	14.1655	14.0581	14.6748	13.8807	14.6007	15.2187	13.5205	14.1173	13.9579	15.2506	14.4597	13.3455	13.6881	13.8024	13.3883	15.4468	14.0547	14.0091	14.7932	13.7013	14.1588	14.0691	14.8635	15.2706	13.0577	14.2612	14.011	13.8014	18.1106	13.5967	13.2372	13.0612	17.8565	13.5711	14.1253	13.8366	14.9176	13.5816	15.6472	14.7487	13.7073	13.4827	13.9195	14.2878	14.9341	13.9655	14.0155	14.0409	13.9317	13.0625	13.7308	13.8121	14.2309	13.0605	14.4007	14.0267	14.2935	14.453	12.9223	14.3817	13.9404	14.4973	17.814	14.3917	14.4165	14.5264	14.6544	14.4889	14.8334	13.2978	13.8968	14.2992	17.2478	14.8344	14.6379	15.6267	13.7591	18.4534	14.4906	14.5299	14.6746	15.5992	15.2318	14.3984	14.0548	15.2135	14.477	14.2694	14.1208	14.2427	13.779	15.158	15.2077	14.3874	14.7563	14.6527	14.324	14.8531	15.5029	15.0589	14.5155	13.3318	13.9823	13.6144	14.4427	13.8584	14.4917	14.1086	15.0207	14.6436	14.8941	14.4692	14.1303	14.1872	13.7271	13.6307	14.9842	14.7503	14.8523	14.383	14.6123	13.9287	14.8748	14.7138	14.3844	14.5781	14.3537	14.638	14.1966	15.081	14.7496	14.1133	15.039
Q8TEX9	IPO4_HUMAN	IPO4	Importin-4	14.8672	13.5522	14.3596	14.1871	13.0062	15.6936	14.1366	15.4065	13.5614	13.6155	13.5381	13.952	13.8166	13.9296	13.8614	14.2444	13.529	12.5534	13.0082	14.1802	14.9959	14.0236	13.4074	13.295	13.4956	13.8508	14.4783	13.0164	13.3614	13.6858	13.5825	13.8421	13.9388	13.8094	13.1081	13.1595	13.6121	14.4847	13.0652	13.4214	14.9935	13.6731	12.4776	13.9887	NaN	14.969	14.1232	13.7106	13.8191	14.1843	14.0015	13.2634	14.3243	14.1856	13.9892	13.4144	14.0145	14.211	13.0515	13.2874	14.1058	14.1274	14.8819	14.7445	13.5428	14.3604	13.9039	13.9001	13.939	13.7106	14.5761	15.205	14.8801	15.0988	14.6693	14.7393	13.792	14.1509	15.0284	15.0522	14.5234	13.9915	13.2467	15.8664	17.1236	14.196	14.2472	14.1133	15.0991	15.0258	14.3781	14.4806	14.7538	15.1601	13.7571	14.6114	14.3435	13.9299	14.38	15.3747	13.6299	13.997	15.0986	15.5853	14.4644	14.4307	14.1244	14.6755	13.722	13.8507	15.6652	15.1149	13.6607	13.9849	13.6119	13.2041	14.116	14.2262	14.1146	14.9446	14.4829	15.076	14.3261	13.7642	14.4074	14.8885	14.3958	14.8125	14.0223	14.5328	13.9001	14.573	13.8265	14.4935	14.7406	14.7263	14.8377	14.2415	14.0928	14.1353	14.6243	14.659	15.6234	16.1306
Q8TF42	UBS3B_HUMAN	UBASH3B	Ubiquitin-associated and SH3 domain-containing protein B	NaN	NaN	NaN	NaN	14.1736	NaN	14.2706	NaN	NaN	NaN	NaN	NaN	12.1876	NaN	NaN	NaN	NaN	NaN	NaN	NaN	NaN	NaN	11.0227	NaN	NaN	NaN	NaN	NaN	NaN	NaN	14.2725	NaN	NaN	NaN	13.909	NaN	14.3164	13.9856	11.4014	NaN	NaN	NaN	NaN	13.2412	14.1252	13.7155	NaN	NaN	11.3361	NaN	NaN	NaN	NaN	13.8619	NaN	NaN	NaN	NaN	NaN	NaN	NaN	NaN	NaN	NaN	NaN	NaN	NaN	13.9773	NaN	NaN	13.9273	NaN	12.3242	14.5146	14.6902	13.5897	13.4207	13.6339	NaN	15.1102	13.9008	NaN	14.8905	14.0619	13.4757	13.313	NaN	NaN	14.7667	14.7796	NaN	11.9841	12.9291	14.7057	12.1084	14.1058	12.6409	13.4166	NaN	14.4563	14.2701	14.2795	NaN	14.9923	NaN	12.5421	NaN	12.325	12.2613	15.27	15.604	NaN	NaN	NaN	NaN	NaN	11.8068	NaN	NaN	12.5391	13.9567	14.8554	14.2816	12.8752	13.2963	14.3898	12.3691	NaN	14.0189	NaN	12.118	NaN	11.9214	NaN	NaN	14.2776	14.7058	NaN	NaN	NaN	13.1994	11.9783	13.4773	14.2454
Q8WTT2	NOC3L_HUMAN	NOC3L	Nucleolar complex protein 3 homolog	12.373	13.2531	12.433	12.9633	13.0121	13.3878	13.0316	12.4026	13.2981	12.8907	13.6441	13.0434	12.9535	13.161	13.1087	NaN	13.0191	NaN	12.6408	12.9508	12.8081	10.7364	12.582	NaN	12.2877	15.1492	14.7816	12.9792	11.6028	12.1108	11.9562	12.7401	12.8248	NaN	15.1357	12.4679	12.1752	11.2648	NaN	NaN	15.7931	12.3527	14.3827	NaN	11.2037	12.0384	12.1231	12.1577	NaN	11.7852	14.7454	15.0566	12.4955	12.0125	12.584	12.1487	12.3893	12.5973	11.8278	12.1647	12.1	12.4858	15.6816	15.2212	11.8615	NaN	12.1253	NaN	NaN	12.7856	NaN	NaN	13.2716	13.1403	13.0181	12.9485	12.1063	12.7904	12.1708	13.5588	13.0772	11.9959	12.1967	13.8325	13.4564	13.1918	12.7862	13.2357	14.0829	13.2737	13.6197	12.7199	13.9173	13.3834	13.3952	12.543	12.1887	13.5172	12.8979	13.1446	13.1064	11.68	13.5586	13.7604	13.0532	12.2678	12.6192	12.4849	12.6398	13.503	13.7555	12.7946	12.3736	12.9004	13.0219	13.2239	11.0649	13.4144	11.4176	13.1318	12.9756	13.469	12.5609	13.0181	NaN	12.8825	13.0604	12.7122	13.2106	13.1866	12.3566	13.0044	13.0599	12.8479	13.6808	12.6915	12.1736	13.4623	13.4041	12.9906	13.391	13.0395	12.784	13.9566
Q8WTV0	SCRB1_HUMAN	SCARB1	Scavenger receptor class B member 1	14.4804	13.9969	12.5498	14.7322	13.7311	17.6775	13.67	14.7401	13.7976	14.684	12.6842	14.3989	14.4534	14.6009	14.5907	14.0442	14.5908	14.2603	17.4235	14.251	15.9022	16.409	13.9267	13.7591	14.0699	14.3884	16.3654	13.5884	13.8537	15.7836	14.2176	14.1767	15.4957	14.0466	16.521	15.3072	13.3701	13.7691	13.5683	13.3821	14.0083	13.8353	13.4156	13.7577	16.7146	13.6754	14.1531	12.1629	13.7274	13.9954	14.1336	12.4294	13.1121	15.2069	14.2567	16.0777	13.1736	14.3592	14.2472	14.3182	14.2017	13.6996	14.1375	14.819	13.8809	13.4056	16.4288	12.8936	13.7838	14.1307	14.2159	13.6507	14.8886	17.401	14.1921	14.2809	14.8398	15.9914	13.1175	15.3285	17.2431	14.3527	14.6425	14.2247	16.7049	14.5788	16.0661	16.8863	17.2143	15.3188	15.8847	17.5506	14.4793	15.2261	14.7857	15.3641	14.1955	15.9451	14.181	16.1539	14.985	13.3179	15.2523	15.2454	17.0401	14.0177	13.3434	14.2347	15.8111	14.7966	15.3769	15.2617	14.5906	15.4563	14.2657	15.5506	13.7309	14.4781	14.4842	15.187	14.8784	16.7207	15.0369	15.4445	14.8521	15.6506	16.1453	16.0983	16.7427	13.7666	16.9356	14.639	15.4881	15.0701	13.4096	14.5393	13.8549	16.1265	14.7198	15.6109	14.1907	14.539	14.3576	16.5805
Q8WUM4	PDC6I_HUMAN	PDCD6IP	Programmed cell death 6-interacting protein	14.3601	13.0685	13.5122	13.8398	14.8455	14.5388	14.1814	13.3422	13.1637	13.5473	13.472	13.7091	13.6987	15.097	13.6593	14.9195	14.5865	13.7192	13.6111	13.9853	15.3634	14.5629	12.6273	13.3507	15.8599	13.6182	14.2719	12.9117	12.9689	12.5428	13.8893	14.812	14.4645	14.2075	15.4633	13.1121	13.7928	14.8396	12.3416	14.783	12.8549	13.0841	15.4956	14.4143	16.2903	14.3931	13.1218	14.3023	14.5073	14.2531	13.9293	12.5696	12.6995	13.2946	13.7247	13.705	15.2477	12.7011	13.6031	11.9843	13.8277	12.6491	13.5809	12.9895	14.2666	12.9958	13.2837	14.9948	14.0101	14.4119	13.9325	14.1496	14.2312	12.6194	13.6434	13.581	13.6244	13.9851	13.5642	13.9845	14.3711	13.1426	12.9133	14.98	13.9842	13.9468	14.5302	13.1522	14.4347	13.8606	13.997	13.5663	14.5891	14.8876	14.3372	13.8912	13.6636	13.4743	14.1264	14.3068	13.5398	13.075	14.3858	15.0626	13.4776	14.1985	13.9646	13.4554	14.0742	14.9456	14.9254	14.0439	13.4917	13.9252	13.6285	13.9491	13.541	14.3855	13.6298	14.4424	13.8759	14.4458	14.3289	13.89	14.4364	13.5844	14.5265	14.6793	14.6814	14.5161	14.1214	13.8712	14.2343	13.9295	14.118	14.1882	13.7397	14.1234	13.8681	13.7987	14.4193	13.8708	13.828	14.6036
Q8WUM9	S20A1_HUMAN	SLC20A1	Sodium-dependent phosphate transporter 1	12.3015	13.2894	12.8469	13.6972	13.8348	13.3938	14.6096	12.8994	12.9325	13.1988	13.5195	13.8779	14.9697	13.763	14.2419	13.473	13.0613	13.5922	14.1365	14.1271	12.8513	12.4263	13.3685	13.2432	13.7506	13.0074	13.1361	12.9643	12.9538	13.2298	13.5105	14.149	13.6595	13.1683	13.3875	13.3475	13.1857	14.1607	12.3891	12.9636	13.9961	13.4511	12.8389	13.436	13.0144	13.9198	13.324	12.977	13.1616	13.884	14.2132	11.6427	13.3947	12.9208	13.5399	13.886	14.1173	13.5489	12.3566	12.3737	12.8834	12.9644	13.5329	12.8171	13.1472	13.3827	13.6401	14.1173	12.9537	13.3155	13.3961	13.1387	14.2803	14.2919	14.2647	13.2191	14.3968	14.1919	14.619	14.5172	12.5893	12.5547	15.4122	13.729	14.5986	14.3008	14.4839	15.2334	14.9186	14.1119	14.8809	14.6622	14.8095	14.7271	14.5718	13.8577	15.0027	14.399	13.2039	15.0313	14.143	13.0536	14.6157	15.1749	14.0548	13.2991	12.379	13.8906	13.9704	13.9199	14.919	13.7677	NaN	13.9732	14.134	13.8176	13.3382	13.8828	11.8049	14.3287	14.3302	14.9571	14.9806	13.3405	13.8728	14.6701	14.4341	14.2684	14.5379	14.825	15.0795	13.6059	15.0655	14.3842	13.864	15.0136	14.3127	14.619	13.8703	14.1584	14.3874	14.245	14.1015	14.4874
Q8WUY1	THEM6_HUMAN	THEM6	Protein THEM6	NaN	NaN	NaN	NaN	NaN	NaN	NaN	NaN	NaN	NaN	NaN	NaN	NaN	NaN	NaN	NaN	NaN	NaN	NaN	NaN	NaN	NaN	NaN	NaN	NaN	NaN	NaN	NaN	NaN	NaN	NaN	NaN	NaN	NaN	NaN	NaN	NaN	NaN	NaN	NaN	NaN	NaN	NaN	NaN	NaN	NaN	NaN	NaN	NaN	NaN	NaN	NaN	NaN	NaN	NaN	NaN	NaN	NaN	NaN	NaN	NaN	NaN	NaN	NaN	NaN	NaN	NaN	NaN	NaN	NaN	NaN	NaN	14.4295	12.147	NaN	13.555	NaN	14.3929	NaN	13.8662	12.6422	NaN	NaN	13.8825	14.0073	13.0095	13.2738	NaN	13.9493	14.0132	13.9156	NaN	15.5901	14.2644	NaN	13.1353	11.8298	12.4412	12.7098	NaN	13.2495	12.2909	13.3233	14.6133	13.1736	14.5611	12.9379	NaN	12.8961	14.1081	14.7615	13.3658	12.1721	NaN	12.8301	12.9318	12.1862	13.9011	NaN	13.2063	13.1427	14.5949	NaN	12.2601	13.9507	14.0331	NaN	13.121	12.6772	NaN	12.999	12.8588	12.7547	12.8105	12.1485	12.9995	13.5129	13.641	13.8873	12.6172	NaN	NaN	14.2738	14.9018
Q8WVM8	SCFD1_HUMAN	SCFD1	Sec1 family domain-containing protein 1	14.2694	15.6415	16.063	16.2531	18.7382	14.2569	14.0111	19.3163	19.3524	19.2573	16.4547	14.497	14.1804	14.7169	14.1306	16.3758	19.2401	13.8495	19.0274	13.7321	14.0616	14.0425	16.1429	14.9175	15.7427	14.6753	15.9356	14.5655	15.028	18.5415	18.1635	15.3531	16.4811	15.6563	14.7981	15.5125	18.602	NaN	15.2414	18.8042	15.1885	14.6673	14.759	18.8117	19.5117	18.9999	14.8849	12.5438	15.7541	12.6473	19.5546	18.8394	19.469	15.1249	16.4549	16.0174	16.7597	16.2996	13.7369	19.1558	15.1731	15.1691	14.9538	13.468	19.4384	15.4952	19.6817	18.6755	19.4726	19.5593	15.3866	15.6274	15.2263	18.4653	18.4912	18.4953	16.1472	18.5087	18.5116	18.2552	15.052	15.8717	18.6669	18.5999	17.1669	15.9786	16.2247	16.6036	18.5108	15.7829	18.2953	18.3496	15.3721	18.5032	14.2663	18.3228	13.7432	18.0993	17.5507	18.2715	15.9973	18.7699	16.5319	18.2442	18.7421	18.4851	18.693	18.1366	18.3955	15.6114	17.406	18.4978	19.02	18.9339	14.5239	18.6383	16.4164	19.3736	18.7955	18.7323	16.329	18.2754	17.5822	15.1401	18.1672	17.8958	13.9347	18.2335	18.2447	18.0706	17.9513	19.2962	18.4959	18.6932	18.3531	16.306	18.8819	18.1998	18.2723	16.0508	18.3432	18.3443	17.9342	18.1748
Q8WVY7	UBCP1_HUMAN	UBLCP1	Ubiquitin-like domain-containing CTD phosphatase 1	15.2816	14.824	14.9057	15.0885	14.6231	14.8711	20.7223	15.0195	14.9632	14.8881	15.195	15.0788	14.7967	14.9244	14.9358	14.8936	14.823	14.5358	14.7331	13.3636	14.947	19.8895	14.6923	20.4067	14.6526	14.6088	14.4675	14.7663	14.2993	14.599	14.2754	14.4463	20.8727	14.378	14.9966	14.1357	14.4485	20.6628	14.489	20.2066	14.6834	14.5599	20.6971	20.4676	14.8052	20.5823	14.9452	14.3347	14.4655	14.7539	20.9316	14.6597	15.2341	14.5352	20.8113	20.5165	14.4971	13.5367	15.3807	14.7262	14.4221	14.5571	20.3962	20.3211	20.343	14.6379	14.691	14.7817	20.953	14.6072	19.9601	14.9283	14.7747	20.6971	14.5131	20.8191	14.9379	14.8939	20.68	20.7796	14.9061	14.2885	14.7021	20.8423	21.0359	13.7188	20.2535	14.8931	14.8692	20.1946	14.5528	20.4874	20.0559	19.6387	14.6798	20.714	20.6453	20.7307	20.1332	20.8034	14.3353	20.7955	21.0559	20.0951	14.9105	14.3824	14.7702	14.5887	20.7955	20.8269	15.3703	15.0879	20.7955	20.8113	14.8124	20.895	20.6186	20.8802	20.6364	21.1395	20.5915	20.7307	20.3962	20.6714	14.4007	13.9516	14.6864	20.5356	20.4273	14.7152	20.5638	15.1527	20.7634	20.7715	20.6628	20.4775	20.8269	14.8407	20.3211	20.5915	20.4676	14.7564	18.209	20.6628
Q8WW59	SPRY4_HUMAN	SPRYD4	SPRY domain-containing protein 4	14.1356	15.5977	14.4564	15.2451	15.0371	14.9844	13.9752	15.0432	15.1449	14.4665	14.2527	15.8907	13.9967	16.7521	13.9247	15.2847	14.9425	15.2961	14.7194	16.1878	18.0488	14.2557	14.0719	16.6791	14.1275	13.5838	14.3276	13.6741	14.0504	13.9714	14.7161	14.6526	17.9358	14.5969	14.3184	13.675	14.1502	13.9063	14.0415	16.0665	16.5558	14.7982	16.7129	17.6584	15.6555	15.8937	14.3557	13.2294	14.0145	13.7525	16.1058	14.3604	15.7457	14.2952	16.9251	16.6516	15.4233	13.7493	13.989	13.9513	14.9181	15.9616	15.1036	15.5568	16.1186	14.396	14.2745	15.1258	15.0845	15.1477	14.1114	15.8448	15.9064	14.4997	16.7845	14.3622	15.6521	14.6067	17.1751	14.0574	13.9478	15.4141	15.3296	15.9877	17.4624	14.3926	14.434	15.611	15.0769	14.3273	14.4142	13.5697	14.9948	14.9729	14.4356	14.8125	15.8201	13.99	14.5515	14.3965	15.1186	13.7588	15.1559	16.8438	14.2822	14.7721	14.2561	14.4015	15.3886	14.8395	14.9481	15.5526	15.2239	13.7586	14.1544	14.3357	13.5824	16.579	16.1645	15.2207	14.9974	14.7728	13.9196	15.942	14.3185	13.8923	14.2042	14.9902	16.4239	16.8153	14.915	14.2939	15.1721	16.9591	14.5377	17.9203	14.1717	14.3543	16.4371	14.0009	15.4873	14.0173	14.539	14.729
Q8WWA1	TMM40_HUMAN	TMEM40	Transmembrane protein 40	15.4381	13.0093	NaN	NaN	12.525	NaN	NaN	13.4315	NaN	NaN	NaN	NaN	NaN	13.6871	NaN	NaN	18.3157	12.1735	NaN	NaN	NaN	NaN	NaN	NaN	NaN	NaN	NaN	15.2386	15.1998	NaN	NaN	NaN	NaN	NaN	NaN	13.2008	12.7695	NaN	NaN	14.6803	NaN	15.5992	13.0245	NaN	15.4365	NaN	NaN	13.3157	13.2797	NaN	NaN	13.3852	15.4118	NaN	18.3586	NaN	13.6533	NaN	18.2361	13.0554	15.3244	14.5669	NaN	NaN	13.3436	NaN	12.9285	18.3807	NaN	13.7118	13.5813	NaN	15.8988	15.6685	NaN	15.8094	15.5819	15.7871	15.6637	13.1989	15.7696	12.9739	15.8078	18.7274	15.7259	15.7466	15.6557	15.7028	15.9238	15.5165	18.7691	15.177	15.8055	15.7245	13.2488	15.512	15.5522	15.7274	15.5559	NaN	NaN	NaN	15.7992	15.8277	12.9986	15.5527	13.0718	15.4358	15.5103	15.705	15.456	15.6495	18.5228	13.1114	18.4284	13.3295	13.2693	18.5774	NaN	18.6612	15.4615	15.7836	15.4594	18.2149	15.4696	15.4728	18.1787	15.5151	18.39	18.3525	NaN	13.9061	18.2503	13.4183	18.7715	NaN	18.6261	18.5536	NaN	NaN	18.5004	18.4515	18.2749	18.4155
Q8WWI1	LMO7_HUMAN	LMO7	LIM domain only protein 7	13.5978	12.4986	14.1657	14.0811	NaN	13.8999	12.0156	14.0031	14.4784	12.0265	14.2438	14.3229	13.0428	14.3752	14.4518	12.3545	14.2983	14.331	14.0854	14.299	11.6222	12.2833	13.5491	NaN	NaN	NaN	NaN	13.7594	NaN	13.4956	13.6144	NaN	13.7551	12.3255	11.6079	12.8447	14.2298	13.9145	13.4632	12.4612	13.943	12.023	NaN	11.3166	11.5151	13.4049	11.9603	12.4903	12.3716	11.6879	13.6081	13.903	13.8433	13.6235	13.5804	12.6752	NaN	13.4087	13.9523	NaN	13.6843	12.4825	12.5145	NaN	NaN	NaN	11.6227	12.4003	12.149	11.8042	NaN	12.7962	14.2144	13.9485	NaN	12.9897	14.2567	13.9816	13.3557	14.4874	12.9518	12.1448	NaN	14.2018	14.5892	14.2056	14.3434	11.4842	14.3191	14.0737	13.6057	14.2458	14.4716	14.1641	12.9822	13.5987	13.1261	13.7219	14.0166	12.5014	NaN	12.245	14.3841	14.3685	14.3416	13.7198	12.4548	13.0309	13.9123	14.9344	15.2279	13.7401	12.7854	12.9038	12.9596	14.9149	12.1652	13.5554	12.3625	13.8352	13.5826	14.5772	13.4289	12.8801	13.4456	13.5789	13.9969	14.0599	13.7488	14.0835	13.4252	13.7267	13.3325	13.9463	13.6788	13.4211	13.5165	13.029	11.799	13.5088	13.5758	13.5197	13.9462	14.0176
Q8WX93	PALLD_HUMAN	PALLD	Palladin	13.9959	13.9137	13.7943	14.2189	14.1295	14.8183	13.7026	14.501	14.3582	14.7481	14.5598	14.3946	14.0949	14.3918	14.5547	14.4729	14.0496	14.4704	15.6285	13.7862	14.4994	13.6229	13.6129	14.3635	14.0683	14.5653	14.5486	13.2555	13.9762	13.422	14.1589	13.3419	14.5612	14.3386	13.4274	12.9386	13.9254	14.5066	13.2889	13.7654	14.1123	14.4085	14.2703	14.6216	14.1641	14.3214	14.6722	14.161	13.083	13.3585	14.4054	12.3924	12.91	13.0239	13.9812	14.338	14.6241	13.7198	13.9077	14.131	13.1491	15.569	14.2975	13.9344	14.1384	14.2094	14.1045	14.1037	14.0495	14.2367	13.5364	14.6998	16.1898	15.8972	13.5494	12.6949	12.8226	14.8858	14.6921	13.4715	15.9612	14.4591	14.1223	16.297	16.5712	15.7768	15.5845	14.8166	16.3207	15.4325	16.0455	16.1511	15.9002	15.9542	14.595	13.2414	16.051	13.3912	15.8915	14.2658	14.3773	14.4832	16.3049	15.8752	13.4183	16.3186	14.1099	14.5179	16.1335	14.1934	16.6275	14.5951	14.5726	14.4884	13.0806	14.5387	15.8643	14.4138	14.2665	14.7474	14.6189	14.7818	13.2079	13.0374	13.2629	14.561	15.8533	13.3772	14.5426	14.4198	14.1127	15.4703	14.3745	14.3283	13.6769	15.2006	14.3913	14.1626	15.2007	14.0574	13.247	15.725	15.2068	15.1099
Q8WXF1	PSPC1_HUMAN	PSPC1	Paraspeckle component 1	14.7141	NaN	13.8366	12.2353	12.6087	13.0573	13.5148	13.9489	13.4052	13.0817	14.0682	NaN	14.0228	13.0569	12.6376	14.3764	13.0907	14.0328	12.1028	13.0332	11.8933	NaN	NaN	NaN	12.5114	12.9832	NaN	12.4029	NaN	13.2826	NaN	13.3537	15.0864	13.8532	13.2329	13.2011	13.4306	NaN	NaN	12.4054	NaN	13.4269	NaN	NaN	NaN	NaN	12.6078	NaN	NaN	NaN	NaN	NaN	NaN	13.2065	12.9968	NaN	14.2271	12.6663	13.3143	NaN	13.4614	NaN	12.6568	NaN	NaN	NaN	NaN	NaN	NaN	13.506	13.5479	12.6799	15.1446	11.7227	NaN	14.5247	NaN	14.6145	14.4543	13.8056	13.4908	13.8247	14.1833	15.3219	13.8179	14.5883	NaN	14.492	15.6719	14.5611	NaN	14.7691	14.9833	15.1285	NaN	NaN	NaN	14.1684	13.962	13.9684	13.9113	NaN	15.4409	NaN	NaN	14.7954	14.1612	14.2149	14.6681	15.3667	13.6407	13.8881	NaN	NaN	12.5743	13.2339	NaN	14.5753	13.6403	13.7175	14.596	15.8544	13.0754	14.214	14.0673	13.8509	13.287	NaN	14.0921	14.4712	NaN	14.021	NaN	NaN	14.1906	14.6164	14.416	14.1418	13.9533	14.1669	14.7626	NaN	NaN	14.785
Q8WXX0	DYH7_HUMAN	DNAH7	Dynein axonemal heavy chain 7	12.0389	NaN	12.6617	12.8273	NaN	12.0692	NaN	12.4866	12.7924	12.7416	12.709	12.4745	12.8207	14.3908	12.9837	12.8494	12.8356	14.6592	12.9187	NaN	12.1333	12.4542	12.779	12.7188	12.5253	NaN	12.9476	13.1777	11.5859	10.8931	12.3602	12.142	13.2934	12.6009	NaN	12.4587	12.763	NaN	12.6162	13.1822	12.2494	12.6994	12.7553	13.5091	13.0222	12.9285	13.0416	12.9738	12.814	12.9915	NaN	13.4572	13.4178	12.7514	13.1252	NaN	11.4451	11.3519	13.1774	14.7443	13.2528	13.8827	12.9345	13.0305	13.2793	13.8483	11.9089	13.005	13.4085	NaN	14.6103	14.698	13.8589	13.535	11.4119	12.9621	12.4712	13.9456	13.5889	12.5427	11.0396	13.5516	12.3688	14.384	14.077	12.6433	13.4235	13.5841	14.1234	12.8656	10.9606	13.7305	13.7039	13.8029	12.0067	13.7565	12.765	13.8343	NaN	NaN	NaN	13.8742	14.086	13.6218	13.9195	13.7583	13.5602	13.1284	13.2213	14.3501	13.9714	14.2963	13.9849	12.8842	12.781	14.0403	12.4831	13.4913	13.3406	13.3147	13.2883	14.0937	13.5433	13.5748	13.1849	12.7621	15.2836	15.9263	14.1004	13.562	13.8606	14.9934	13.9966	13.8432	14.828	13.3118	14.7676	12.0614	13.8316	13.2589	13.0005	13.0863	13.3294	13.8217
Q8WZA9	IRGQ_HUMAN	IRGQ	Immunity-related GTPase family Q protein	NaN	NaN	NaN	NaN	NaN	NaN	NaN	NaN	NaN	NaN	NaN	NaN	NaN	NaN	NaN	NaN	NaN	NaN	NaN	NaN	NaN	NaN	NaN	NaN	NaN	NaN	NaN	NaN	NaN	NaN	NaN	NaN	NaN	NaN	NaN	NaN	NaN	NaN	NaN	NaN	NaN	NaN	NaN	NaN	NaN	NaN	NaN	NaN	NaN	NaN	NaN	NaN	NaN	NaN	NaN	NaN	NaN	NaN	NaN	NaN	NaN	NaN	NaN	NaN	NaN	NaN	NaN	NaN	NaN	NaN	NaN	NaN	12.6525	NaN	NaN	12.0679	NaN	13.8509	NaN	13.4674	NaN	NaN	NaN	13.7049	13.513	12.1713	13.7767	NaN	14.5565	13.8702	NaN	NaN	14.103	14.9612	NaN	14.6827	NaN	12.6645	11.2981	NaN	NaN	NaN	14.1456	14.9178	13.2384	12.4195	NaN	13.5267	13.1489	14.3295	13.5238	13.2302	NaN	NaN	NaN	12.688	NaN	13.8817	NaN	14.7775	13.2518	14.3139	13.2829	NaN	13.1837	NaN	NaN	14.284	13.5841	13.949	NaN	NaN	NaN	NaN	13.7798	NaN	NaN	NaN	NaN	NaN	14.229	NaN	13.771	NaN
Q92499	DDX1_HUMAN	DDX1	ATP-dependent RNA helicase DDX1	13.5892	13.5183	NaN	12.5874	13.1971	12.7692	NaN	NaN	13.4722	12.7382	12.755	NaN	13.0225	12.8228	12.8076	NaN	12.4677	NaN	13.2126	13.1755	11.9484	12.4327	12.8211	NaN	NaN	NaN	12.5818	NaN	NaN	NaN	NaN	NaN	13.5949	NaN	13.2188	NaN	NaN	NaN	12.9143	NaN	NaN	NaN	12.0223	12.6148	NaN	NaN	NaN	NaN	12.5077	NaN	12.7106	NaN	14.3889	12.6613	NaN	11.9582	12.6935	NaN	NaN	NaN	12.907	NaN	12.8834	NaN	12.6921	13.6763	NaN	12.6145	NaN	NaN	NaN	12.7294	NaN	11.8029	12.9482	12.6397	12.6983	NaN	NaN	NaN	13.386	NaN	NaN	14.6611	13.062	13.8061	NaN	12.8302	13.731	12.7902	12.4654	NaN	13.9514	13.5385	NaN	13.0264	NaN	12.6668	12.7964	NaN	NaN	13.2099	13.6386	13.8739	12.8121	13.4003	12.5126	12.243	12.8717	13.2722	13.5744	NaN	13.8879	16.2223	12.4483	NaN	12.6391	13.7229	12.4349	13.1241	12.8954	13.5225	NaN	13.2481	13.531	NaN	NaN	13.582	13.366	14.0713	12.549	13.6294	NaN	13.4148	13.7639	14.0971	12.675	13.8014	13.0617	12.5921	NaN	NaN	12.6485	NaN
Q92538	GBF1_HUMAN	GBF1	Golgi-specific brefeldin A-resistance guanine nucleotide exchange factor 1	13.3455	14.3511	13.3132	13.0851	15.9801	14.7564	13.2451	13.4926	13.8786	13.1542	13.7018	13.8085	12.5485	13.9652	12.8048	16.536	13.7558	11.9493	13.6305	13.646	13.4394	15.0157	12.631	NaN	13.3432	12.8097	15.9454	13.4351	12.3027	15.714	13.2196	12.7981	15.9121	15.9759	16.0266	13.0759	12.2903	15.7104	11.4094	15.0077	NaN	13.4415	NaN	13.2842	13.3239	12.5732	12.8937	13.8291	12.9833	15.2111	12.5373	12.7434	13.4329	13.7267	13.7931	14.8579	13.7952	12.7753	13.6656	12.9845	13.0695	12.4271	16.0253	13.4374	12.6268	13.6204	11.9081	12.9531	12.745	12.3759	13.1185	15.068	13.8699	13.6915	12.4907	13.208	13.4432	14.1839	15.0359	13.2903	13.9176	12.2709	13.4159	17.279	13.1575	13.3814	13.7713	14.1652	13.8519	14.0521	14.6226	13.6435	14.0898	14.1455	13.7853	13.9753	13.3003	13.8579	13.3718	13.6776	13.3218	13.8623	14.8443	13.7557	13.0304	13.133	13.5881	14.1351	14.9286	14.6988	14.9008	13.8196	13.5462	13.7197	13.0266	13.3207	13.5873	14.6275	13.6123	14.5505	13.8152	14.0041	13.2635	14.1527	14.1419	13.1214	13.6253	14.2099	13.9594	13.8817	13.5988	14.2589	13.114	13.733	14.0414	13.6158	14.2799	14.0682	13.1896	13.9333	13.9523	13.5632	13.194	14.8165
Q92542	NICA_HUMAN	NCSTN	Nicastrin	14.2538	13.2011	12.974	13.8755	13.8825	14.239	14.0324	14.1162	14.1461	13.3294	14.107	14.1386	13.0346	14.8246	13.3694	13.8511	13.0753	13.7212	13.7105	13.7012	17.3	13.704	13.7406	13.517	13.443	13.834	16.9572	12.4978	13.352	15.2987	13.434	12.7685	15.8768	13.6195	12.7318	12.4138	13.3669	14.5205	12.9169	13.4212	13.3502	13.7655	13.544	12.7622	13.5938	13.8727	12.9206	12.2685	13.6887	12.6893	12.345	13.6349	12.8602	NaN	13.9949	16.752	13.0952	13.097	13.5894	13.5463	12.9432	13.3428	13.0262	12.9267	12.4251	13.5032	13.0089	12.7635	12.4862	14.5655	13.6537	14.0529	14.1298	13.5708	14.6462	13.7174	13.8068	14.2224	14.6186	14.8528	14.3994	13.952	13.0228	15.7483	15.3119	14.2582	15.3878	13.0575	14.2278	13.6121	13.7295	14.4781	14.4935	15.6319	14.4315	13.9958	15.0742	14.3401	13.7067	13.5921	13.8738	13.854	14.5728	16.3428	13.8549	13.9594	13.9331	13.1802	14.36	14.4279	15.417	13.245	12.8716	14.1371	13.3874	14.231	14.1942	14.7223	12.2704	14.7392	14.6663	14.5223	13.938	13.391	13.9232	13.9605	14.1611	14.8402	14.5839	14.5318	14.0309	14.6481	13.6525	15.027	14.6228	14.6636	13.761	14.3514	13.3731	14.2462	14.94	14.5459	13.6103	15.3106
Q92544	TM9S4_HUMAN	TM9SF4	Transmembrane 9 superfamily member 4	NaN	NaN	NaN	NaN	NaN	NaN	NaN	NaN	NaN	NaN	NaN	NaN	NaN	NaN	NaN	NaN	NaN	NaN	NaN	NaN	NaN	NaN	NaN	NaN	NaN	NaN	NaN	NaN	NaN	NaN	NaN	NaN	NaN	NaN	NaN	NaN	NaN	NaN	NaN	NaN	NaN	NaN	NaN	NaN	NaN	NaN	NaN	NaN	NaN	NaN	NaN	NaN	NaN	NaN	NaN	NaN	NaN	NaN	NaN	NaN	NaN	NaN	NaN	NaN	NaN	NaN	11.825	NaN	NaN	NaN	NaN	NaN	12.0432	NaN	NaN	NaN	NaN	NaN	NaN	NaN	NaN	NaN	NaN	NaN	NaN	NaN	NaN	NaN	NaN	NaN	NaN	NaN	NaN	NaN	NaN	NaN	NaN	NaN	NaN	NaN	NaN	NaN	NaN	NaN	NaN	NaN	NaN	NaN	11.9707	NaN	14.6088	NaN	NaN	NaN	NaN	NaN	NaN	NaN	NaN	NaN	NaN	NaN	NaN	NaN	NaN	NaN	NaN	NaN	NaN	NaN	NaN	NaN	NaN	NaN	NaN	NaN	NaN	NaN	NaN	NaN	NaN	NaN	NaN	NaN
Q92552	RT27_HUMAN	MRPS27	28S ribosomal protein S27, mitochondrial	12.9609	12.7562	12.9211	14.1838	11.458	13.0201	12.7107	12.6658	10.6945	14.629	12.998	13.8421	14.7685	14.5351	12.9305	14.3718	14.2514	12.0071	13.0185	14.3021	12.7188	11.2211	14.3275	13.9906	13.5583	14.0477	12.5799	12.769	12.9102	10.8461	13.8496	13.1131	14.424	11.007	14.0499	13.4189	12.64	14.2704	12.8989	13.7197	9.6726	14.0752	13.6861	10.7746	14.2994	13.3133	14.1818	12.5476	13.1308	12.1655	11.6321	13.7048	14.7498	12.7561	14.2119	11.4104	12.5647	14.489	13.9307	13.91	14.4179	14.5915	12.2036	11.2649	12.9385	11.643	13.106	13.2849	12.8144	13.4238	14.7083	13.6576	15.7362	12.2288	12.1228	16.0106	13.564	16.8311	13.7609	14.2236	13.7487	13.9194	13.3909	16.7748	17.3954	12.5558	14.3246	14.1867	16.8704	15.2777	15.4702	16.3936	16.1106	14.8933	15.4111	14.1104	14.8543	15.9532	15.3457	13.4059	13.8691	13.1989	16.9626	15.2023	14.1254	15.8028	11.7432	15.9255	15.1938	15.116	13.8125	16.1382	13.5165	14.2138	15.2054	15.6582	14.6028	15.4062	13.4702	14.5581	15.8617	16.1582	13.0073	15.9671	16.0986	13.6659	14.5773	15.9725	15.8914	13.2153	14.2093	14.7287	14.7053	15.4296	13.9849	12.8951	14.3174	14.5654	19.3793	14.6644	14.205	14.6671	15.0507	15.6584
Q92572	AP3S1_HUMAN	AP3S1	AP-3 complex subunit sigma-1	13.4852	13.5314	13.4052	13.2831	13.31	16.6391	13.5071	12.1876	12.4021	13.7557	13.2267	13.4351	13.7739	13.6961	13.8164	12.8351	13.0622	12.8583	12.8824	13.2465	13.0135	13.1728	13.6148	13.2419	13.0676	13.9151	13.2309	13.4009	13.2349	11.4202	13.8214	13.4266	15.2379	12.9612	13.5716	13.2827	13.3715	13.1975	12.6904	12.5682	12.9543	13.7957	12.6456	12.0256	13.5934	13.1764	13.4133	12.7034	13.5017	12.1635	12.7615	12.924	13.8159	13.4476	13.6112	12.8418	12.3545	13.7696	13.1503	13.5383	13.5108	13.4912	13.8321	12.8881	12.7836	13.2595	12.8384	13.0353	14.2583	13.5577	12.2796	12.0854	13.4594	15.1316	12.8329	13.0619	15.5585	13.7611	14.1071	12.9388	14.3511	14.327	13.4003	14.8861	18.0921	13.3145	14.4526	12.3707	17.9899	13.8065	15.9051	13.4554	14.3329	18.0397	15.9555	17.2548	12.8216	16.7135	12.4826	13.3855	14.3385	14.1686	17.4849	13.7094	16.3887	12.7431	13.1668	14.9471	14.9441	14.1379	13.9475	12.6847	13.4578	13.178	13.8239	14.222	14.3592	14.46	13.591	17.1358	12.841	16.987	14.0755	14.4368	14.4233	13.5625	13.0851	13.3242	15.3554	16.2768	14.3689	13.6357	12.4285	12.7042	14.3947	13.2433	13.4385	15.3073	13.9015	15.2963	12.789	15.0346	16.4734	14.248
Q92597	NDRG1_HUMAN	NDRG1	Protein NDRG1	15.8495	15.659	13.0374	NaN	13.5341	NaN	15.0022	14.4057	15.4476	13.9324	14.1708	14.8045	12.2867	14.1215	14.5083	11.5215	NaN	12.9674	NaN	NaN	15.5989	13.8072	17.5794	16.7599	12.7743	12.399	14.4563	NaN	12.5014	13.7637	14.6873	13.5308	14.901	NaN	15.3121	13.6546	13.1405	15.6092	14.8372	14.6076	NaN	13.6795	12.0386	NaN	NaN	NaN	17.945	14.6176	17.1887	16.6028	17.7919	NaN	NaN	16.3514	16.8913	NaN	NaN	14.0279	NaN	16.1308	14.8387	NaN	15.1109	17.9186	12.7879	14.9666	12.0329	17.7356	NaN	12.6975	17.1345	NaN	19.0543	12.0745	18.7003	18.8593	18.9446	13.5561	NaN	19.0395	12.2322	12.4979	18.8802	19.1561	19.1318	NaN	18.6336	19.034	18.7904	18.5201	14.483	17.8542	14.2809	18.7249	14.0573	18.8418	12.4163	18.6316	18.8547	18.7512	12.6308	NaN	19.0397	13.7932	NaN	18.7798	14.9821	13.8829	18.7458	13.2773	12.9763	18.4898	15.3593	18.4028	18.533	NaN	12.8371	15.2589	18.4203	18.8545	18.5144	NaN	14.7812	18.2816	18.2975	14.1167	15.3757	13.8784	15.2973	18.0679	18.568	18.0884	12.2491	15.759	NaN	18.1661	18.6997	18.3993	13.6493	18.3168	15.2898	18.1401	NaN	18.3956
Q92598	HS105_HUMAN	HSPH1	Heat shock protein 105 kDa	15.7782	15.4469	14.3505	15.9087	14.7107	15.1562	14.3139	15.111	14.7963	14.4442	15.1938	12.9134	14.6056	14.6153	14.5993	15.3554	14.6978	14.8588	14.9983	14.258	14.6148	14.4701	14.6732	14.4816	15.1489	14.2397	15.5452	14.2337	14.1837	13.7143	14.9666	15.4608	16.5517	14.9279	14.8454	14.2758	14.781	15.3001	14.8019	14.6937	14.6343	14.0108	13.0247	14.8117	15.7566	15.6875	14.0478	15.8135	13.4688	13.7095	14.6732	14.4548	14.4078	13.6441	14.4548	15.0074	14.6655	14.1564	14.2674	14.6521	14.5643	14.157	15.493	14.5125	12.3732	13.9379	13.7	13.5943	15.6627	12.6336	14.7392	14.6779	14.8614	13.7237	15.9798	14.9255	13.3947	15.2056	13.2461	14.6343	13.2681	13.8714	15.5091	14.8682	14.7772	14.9408	13.8314	14.2078	15.0433	14.4492	14.2631	14.5426	14.4999	13.9271	14.304	14.7805	13.7191	13.9296	13.4772	13.7727	14.4729	14.7179	15.0906	15.6447	14.4213	13.7762	14.6448	14.7662	15.3862	15.7218	14.7189	13.9447	12.9947	13.433	13.5594	13.4804	14.4465	13.869	13.4635	15.2739	14.4387	15.1302	13.9356	13.6387	13.9404	14.2712	16.1575	15.0727	15.1429	14.8441	14.6612	15.6068	13.0012	13.6864	14.8864	15.6798	14.9341	13.7762	15.1885	14.5876	14.7406	14.5827	14.2143	15.1631
Q92599	SEPT8_HUMAN	SEPTIN8	Septin-8	14.4093	12.4468	14.6862	13.6148	NaN	NaN	14.0681	NaN	14.8379	13.6139	14.8949	14.9989	NaN	12.668	14.4979	NaN	12.7174	NaN	14.6536	14.8513	NaN	NaN	NaN	14.1984	13.4526	14.6093	12.2518	13.5544	14.1465	NaN	13.9819	14.5022	14.1368	NaN	13.8198	14.1689	NaN	14.1664	NaN	14.0786	NaN	13.2052	13.4482	12.6743	13.11	13.1157	13.2638	NaN	13.2232	NaN	13.2669	13.5938	13.5513	13.4227	14.4003	12.9279	13.4303	14.1688	14.2358	13.4661	13.7677	NaN	14.1526	13.1529	14.1329	NaN	13.3991	14.4367	NaN	14.2959	12.1944	14.4703	13.1092	NaN	NaN	13.8967	12.1898	12.4309	13.5431	13.9165	12.5926	12.5908	13.8354	14.9649	13.1951	13.0056	13.2691	13.606	14.2265	12.5551	12.7617	14.8704	13.8496	14.3319	NaN	13.1741	13.5254	13.558	12.7949	14.7267	13.457	13.6573	13.7315	13.607	13.6989	NaN	13.6183	13.3719	12.5866	14.1706	13.3049	12.5531	13.4212	13.5187	12.2506	13.8084	12.3401	14.5713	13.4698	13.644	13.6829	13.5606	NaN	14.3158	12.7644	13.0625	14.8492	13.2257	13.401	14.549	13.6251	14.5566	14.8603	NaN	13.3326	14.9279	14.7466	12.7553	NaN	NaN	12.9498	12.7625	NaN	13.3859
Q92616	GCN1_HUMAN	GCN1	eIF-2-alpha kinase activator GCN1	13.5753	15.1379	15.0239	15.3446	15.4542	15.2256	15.27	15.1262	14.7799	14.3964	15.2065	15.1127	14.9315	15.3569	15.4746	15.4424	15.3528	14.7262	15.1315	15.5175	15.2102	14.6275	15.192	15.2002	14.6667	14.9228	14.5847	15.0665	14.8704	14.8771	14.5956	14.3866	15.0417	15.1698	15.5545	15.0195	14.9176	15.7484	14.8685	14.9609	15.0206	14.524	14.7345	14.9454	14.7615	14.7672	15.3213	14.9312	14.4536	13.9726	14.1657	14.8888	14.5132	14.8796	14.9649	14.7271	15.2128	14.6798	14.644	15.1684	14.9907	15.1095	14.0555	14.8818	15.5255	15.5053	14.8247	15.9789	14.779	15.1176	15.9743	15.0979	16.1035	15.1846	15.6117	15.6355	14.8839	15.8103	15.2067	15.6106	14.9758	15.0698	14.9108	16.6311	16.4481	14.8611	15.7704	14.8692	15.9716	15.6899	15.4772	15.2072	16.2859	16.0483	15.362	15.4564	14.9828	15.6654	15.4585	15.2949	15.316	14.1553	16.3998	16.3544	15.4502	15.3923	15.2065	15.3985	14.8499	16.2116	15.7546	14.9599	15.0159	15.6016	14.4299	15.5695	15.5119	15.894	14.983	15.81	15.6905	15.9545	15.1999	14.9232	15.4648	15.0946	14.8318	15.9712	15.6625	15.5777	15.5879	15.8049	14.5739	15.1014	15.8966	15.8865	15.7506	15.5442	15.4654	15.2575	15.2947	15.4413	15.7035	16.1396
Q92620	PRP16_HUMAN	DHX38	Pre-mRNA-splicing factor ATP-dependent RNA helicase PRP16	15.1363	13.2414	13.5447	14.9169	15.6009	15.3208	14.9596	15.9219	14.9718	14.9385	14.4615	13.1283	13.163	15.3484	14.2122	15.228	15.4048	13.8496	15.1912	15.6003	15.5022	15.1564	14.8085	14.3138	14.3724	14.7674	14.7427	13.0914	14.1968	14.1799	13.7192	14.1065	15.3846	14.4087	14.8035	13.3168	13.5532	14.8555	14.1057	13.8289	14.0118	15.043	15.0037	14.9356	15.1195	13.6479	13.4366	14.6088	14.8931	14.6184	14.9136	14.7901	13.1097	14.6237	14.3487	14.5631	13.7802	13.5154	13.2956	13.7893	14.5342	13.3021	14.9401	15.2403	13.7881	13.491	14.8471	15.0565	14.6295	14.9905	14.0367	14.0302	15.1127	14.4791	14.2159	15.9038	15.6882	15.2583	14.8702	14.9238	14.6227	15.7536	15.848	15.0519	15.6838	14.9092	14.9637	15.7055	15.3827	14.806	13.3123	14.2258	14.8512	14.5263	15.4317	14.8649	14.8888	15.4109	14.9536	15.3237	15.587	14.4888	15.2022	15.5527	15.2731	15.1679	13.5696	14.3682	15.5031	16.2795	15.4846	15.3326	13.771	13.7488	14.0401	14.4565	13.6151	15.1281	13.353	15.1656	14.5444	15.5739	14.8319	14.1919	14.1601	14.2445	14.9851	14.9125	15.1043	14.6455	14.7585	14.2011	14.1732	15.0463	14.8047	14.9889	14.4387	14.8513	14.2604	14.3008	12.9581	14.4842	14.9584	15.0485
Q92621	NU205_HUMAN	NUP205	Nuclear pore complex protein Nup205	14.6115	14.0216	14.386	14.6284	14.5863	15.6573	14.8573	14.5233	14.1658	15.0948	13.9157	14.4616	14.67	15.058	13.8394	13.9715	15.7117	13.6575	15.1979	14.1212	13.9745	15.0566	15.1164	14.743	14.9148	15.1419	16.3493	14.8759	13.607	13.689	14.7456	15.5445	14.6246	15.5466	14.6071	15.2063	14.4275	15.6055	14.17	15.0745	14.4565	14.7054	14.9035	14.8384	15.0516	15.2443	14.9728	14.5608	14.7516	14.9964	14.3202	14.3709	15.0073	14.7641	15.3854	15.4455	15.1994	15.1281	14.4731	14.7195	15.0913	14.0768	13.6826	14.97	15.0066	14.9168	14.8561	14.7061	16.6133	14.9018	14.0072	15.1703	15.2736	14.7618	14.8186	14.9431	14.5611	15.4548	14.866	15.2118	14.3887	15.3441	15.8183	16.1279	14.8745	14.4107	14.8288	14.0262	15.5752	14.3917	14.9581	14.742	15.3935	15.4227	15.0135	14.6562	14.6879	15.0585	15.2818	14.3536	14.412	15.3784	15.287	15.6762	15.3065	15.5062	14.5948	14.7654	14.4568	15.4634	15.7538	14.9114	14.3477	14.4811	14.3154	14.9696	14.1369	14.2563	14.753	15.5555	14.984	15.532	14.8973	15.0424	14.7263	14.8733	14.9339	15.519	15.4396	14.9272	15.2044	14.7772	14.6763	15.2542	15.1376	14.7194	15.4547	14.9393	14.8324	14.721	15.0324	15.866	14.3167	15.6436
Q92667	AKAP1_HUMAN	AKAP1	A-kinase anchor protein 1, mitochondrial	13.8312	12.9343	13.3976	12.273	13.1373	12.2376	12.1373	15.0612	12.5596	12.8613	12.6829	12.5154	12.595	13.6012	13.6796	12.7368	12.6561	12.0821	12.21	13.4483	12.3043	12.2726	13.3138	13.598	13.5227	12.4132	13.4267	12.6094	12.7518	12.4841	13.8311	12.9824	13.6247	13.2111	13.6625	13.5314	12.5941	14.8097	12.3102	13.6649	11.9115	13.6805	13.2642	13.5383	13.532	12.404	13.4365	12.3239	12.1426	13.4934	12.3677	13.973	13.4112	12.8629	14.8132	14.4539	14.7102	14.4908	13.3872	13.9644	13.3729	13.7294	13.3856	13.0969	13.1181	14.5708	13.1518	12.8915	13.4841	13.4426	14.4339	13.0483	13.5097	12.778	12.2404	13.1823	13.7498	13.8751	14.0907	14.3189	13.5678	13.0419	13.3139	14.8816	14.2176	14.3344	14.7477	13.5818	14.1928	13.8588	14.3753	13.203	14.6009	14.4168	13.7944	13.6151	13.6077	13.9015	13.7923	13.3614	13.035	12.8856	14.6374	15.3251	13.3759	13.9468	14.5075	13.9117	14.4728	14.8258	14.404	13.8924	13.4914	13.9772	13.7447	14.4653	13.5222	14.4714	13.3528	14.3598	14.6849	14.8845	13.8648	13.9122	13.2427	14.6305	14.254	14.6004	13.8702	14.2143	14.4563	13.7393	13.6651	14.19	14.0368	14.239	14.4283	14.4425	13.8393	14.5344	14.4991	14.1345	13.0559	14.1284
Q92747	ARC1A_HUMAN	ARPC1A	Actin-related protein 2/3 complex subunit 1A	14.8222	12.3768	13.1721	14.292	12.8772	14.824	13.6509	13.9898	13.8204	13.5572	14.3442	13.3993	13.848	13.2071	14.029	13.2266	14.1794	13.6113	13.5237	14.5226	13.1937	13.1677	13.4079	13.4724	13.2568	13.7312	13.6353	13.3654	12.9632	13.9394	12.7434	12.9867	14.8816	14.6117	13.6036	13.2693	13.7248	14.071	13.7237	13.5934	13.7329	13.3697	12.7531	13.1574	12.0321	12.1909	14.2102	13.6257	13.2997	13.7821	14.0433	13.4058	14.8953	13.5519	13.7067	NaN	13.8699	13.7197	13.8475	13.332	13.1487	12.5801	12.6007	13.4674	12.0927	13.0265	13.0965	13.7743	13.7423	13.0285	13.4561	14.1926	14.1861	13.8263	13.7417	14.4569	13.6455	13.9584	14.1703	13.9876	13.7141	13.5689	14.5178	14.8599	14.3683	13.6098	14.4198	13.931	14.7226	14.0926	13.6053	13.2574	16.0973	14.5406	14.0955	14.5604	13.7558	14.24	14.7366	13.7431	12.9138	14.017	14.8435	14.5236	14.3448	14.2567	14.2837	13.8464	14.2627	15.0033	14.6225	14.2858	13.8957	13.9521	12.9639	14.9326	13.4396	14.2647	12.6869	16.0723	14.7639	15.2997	14.1326	14.1072	14.2457	14.6668	13.9884	15.2151	14.5536	14.9669	13.8594	12.8075	13.7798	14.5092	15.0285	14.511	14.0874	13.9542	14.0885	13.5854	13.8135	14.4381	13.4811	14.7265
Q92817	EVPL_HUMAN	EVPL	Envoplakin	13.1881	13.4268	12.7552	12.5703	12.5233	12.6531	13.3205	12.5362	12.6621	12.9945	12.987	13.4713	12.706	13.3981	13.5966	13.0896	12.7882	13.506	13.0966	12.0083	11.9298	12.5818	12.5951	12.8472	12.8172	13.235	13.4562	12.7679	12.3986	12.2245	13.2706	12.7492	13.3909	12.5876	13.3494	12.4549	12.6178	13.1775	11.987	13.1068	12.8853	13.0048	NaN	12.6878	12.3201	12.7016	12.646	12.3991	12.6548	NaN	NaN	12.0819	12.6971	13.1124	12.9202	12.8985	12.7437	NaN	12.4244	13.233	13.0234	13.315	12.4339	13.5389	11.8282	13.1059	12.4822	NaN	12.1396	13.7619	14.2664	13.55	13.935	12.5486	12.7953	13.8648	13.3021	13.9233	13.0743	15.0635	13.3198	12.7282	13.8458	15.3065	15.4289	13.3254	14.2639	13.4932	14.7359	13.4421	14.2115	13.49	14.4215	15.2787	12.6418	13.7749	13.4416	13.4893	13.6708	13.1448	12.9267	13.209	14.3797	14.8537	13.813	13.4652	12.946	13.9706	13.6879	14.1493	14.6856	13.6206	13.0221	12.9268	12.9939	13.4777	13.4062	13.8615	14.0398	14.3914	14.3373	14.5434	13.504	13.3543	13.4632	12.992	13.3538	14.4883	14.0541	14.818	13.1457	13.3667	13.7058	14.3545	13.7584	14.3589	13.7316	13.8726	13.4015	13.6571	14.694	13.7292	13.4435	14.2072
Q92841	DDX17_HUMAN	DDX17	Probable ATP-dependent RNA helicase DDX17	13.8249	13.8481	12.9859	13.6956	13.0331	13.463	13.2468	13.3986	14.1802	13.3666	15.0126	13.8692	13.6984	13.1806	12.8834	13.0235	13.546	15.6737	13.5216	13.1402	13.3322	12.8592	12.7478	13.3279	13.0649	12.6034	13.5156	13.4434	13.3363	13.1685	13.369	13.5209	13.6369	13.6789	13.5215	15.1377	15.1301	15.6456	13.5912	15.3798	13.1639	13.9147	12.9141	13.7137	14.1341	13.3707	13.5247	12.3823	13.3265	13.3091	14.5651	12.8367	13.6366	12.8069	13.5985	15.5555	13.6047	15.4344	13.1373	15.0829	12.5934	12.7604	13.8437	13.4318	13.4444	13.7245	13.5392	13.8098	13.2617	13.4649	13.4779	13.5434	14.999	13.9213	12.3611	13.6083	14.7828	15.206	14.3697	15.3065	13.2668	13.3859	13.6295	14.3177	14.0247	14.0123	15.2437	14.4359	16.0399	13.934	14.6763	14.7643	14.55	14.5035	14.6203	14.8193	13.7278	14.9843	14.603	13.592	14.0176	14.6298	15.462	14.7428	14.8248	13.9682	14.0898	12.7295	14.7444	15.6667	15.5051	13.9213	13.5505	13.6714	13.7994	13.9267	14.1593	14.6136	13.5987	15.5285	13.8874	16.0779	15.3134	13.8491	13.8612	13.7728	14.7777	14.3356	14.1981	14.3693	13.6968	14.3324	13.6288	14.8943	14.0629	15.471	14.8559	14.1563	13.7395	13.8152	14.4533	13.8274	14.0197	14.1404
Q92879	CELF1_HUMAN	CELF1	CUGBP Elav-like family member 1	14.5098	14.8459	13.0405	14.1109	12.1422	12.8	13.7088	13.467	13.862	12.48	13.3861	15.1797	13.2434	14.6234	13.8236	14.1825	17.4488	13.2102	13.0636	12.7832	13.1279	13.597	17.3324	14.2121	13.7927	13.9014	12.7626	13.7512	16.1511	12.7791	13.912	12.7097	14.17	14.0217	13.8923	13.9117	17.0568	14.4733	16.4883	13.1528	12.623	13.0829	13.79	13.8249	13.9377	14.3061	12.6919	13.8141	14.1962	14.3303	14.0606	13.9679	14.4487	14.2586	14.1259	13.8844	17.6023	14.6043	14.185	14.3352	12.7105	13.1781	13.6814	15.2347	14.0605	15.032	13.7331	15.2466	14.2865	14.2853	16.2767	12.7379	17.0553	13.8161	14.1602	17.5041	17.3367	14.2045	17.1555	17.2101	14.512	13.1385	17.0926	17.1673	16.2503	16.6995	16.4742	14.0561	16.9542	16.6266	16.9753	13.7041	16.2911	16.7491	17.0322	17.2372	14.3582	14.6957	16.9947	14.0786	14.7481	14.3638	17.4079	16.0979	14.7896	14.6312	13.6805	14.4729	14.1156	17.066	15.4704	14.6768	14.324	14.3664	14.4743	17.5244	13.6505	14.8339	15.5573	17.6973	17.2478	17.3941	14.786	14.3488	14.4714	16.2567	14.2812	15.138	14.9191	16.9014	14.9576	16.0011	14.602	17.3928	17.1117	14.7483	17.5867	16.9122	14.3521	14.946	16.7995	17.0013	14.4032	17.0848
Q92890	UFD1_HUMAN	UFD1	Ubiquitin recognition factor in ER-associated degradation protein 1	NaN	NaN	NaN	NaN	NaN	NaN	NaN	NaN	NaN	NaN	NaN	NaN	NaN	NaN	NaN	NaN	NaN	NaN	NaN	NaN	NaN	NaN	NaN	NaN	NaN	NaN	NaN	NaN	NaN	NaN	NaN	NaN	NaN	NaN	NaN	NaN	NaN	NaN	NaN	NaN	NaN	NaN	NaN	NaN	NaN	NaN	NaN	NaN	NaN	NaN	NaN	NaN	NaN	NaN	NaN	NaN	NaN	13.7533	NaN	NaN	NaN	NaN	NaN	NaN	NaN	NaN	NaN	NaN	NaN	NaN	NaN	NaN	NaN	NaN	NaN	NaN	NaN	12.788	NaN	NaN	NaN	NaN	NaN	NaN	14.6552	NaN	NaN	NaN	15.0486	14.089	14.3152	NaN	NaN	NaN	NaN	NaN	NaN	NaN	NaN	NaN	NaN	NaN	NaN	14.8239	NaN	13.0524	NaN	NaN	14.0768	14.2418	14.1493	NaN	12.158	NaN	12.7577	NaN	NaN	NaN	NaN	12.9361	NaN	NaN	NaN	NaN	NaN	NaN	NaN	14.2401	NaN	NaN	NaN	NaN	NaN	NaN	NaN	NaN	NaN	NaN	NaN	NaN	12.3381	NaN	12.9083	NaN
Q92900	RENT1_HUMAN	UPF1	Regulator of nonsense transcripts 1	15.1813	14.98	14.7324	14.8547	14.5938	14.7944	14.5126	15.775	15.0657	14.8887	14.2157	14.9312	14.5204	14.929	15.2594	14.7551	15.2956	15.1963	14.9216	14.7934	14.8337	14.9824	14.7443	14.5812	14.5597	14.9186	14.6493	14.3739	15.0634	14.4182	14.9125	15.3268	14.7207	14.8531	14.6215	14.3223	14.7953	15.2139	14.8313	14.4993	14.4569	14.8691	14.6797	14.5506	14.6915	15.3122	15.1419	15.3675	14.5487	14.548	15.1157	14.8945	15.8818	14.5846	15.2917	15.5639	14.9754	14.8225	14.6866	14.7815	14.5055	14.851	14.1552	14.8693	14.2228	15.4601	14.7616	15.3356	14.4524	14.5065	15.1882	14.675	15.6118	15.2538	15.5046	14.8841	14.6791	15.6305	15.3931	15.2068	15.3713	14.9405	14.8927	15.7948	15.5522	15.0323	15.3504	15.3131	15.6991	15.04	15.4742	15.0703	15.5295	15.9693	15.2284	14.9852	15.0067	15.3345	15.6158	15.6455	15.4908	15.0191	15.6223	15.995	15.7991	15.4164	14.8253	14.801	15.6673	16.2617	15.8767	15.5506	14.9677	15.5713	14.3128	15.7262	14.8097	15.8322	14.9675	15.4987	15.4403	15.5193	14.7368	14.7736	15.0272	14.6271	14.8866	15.2926	15.5638	15.2414	15.1177	15.4716	15.175	15.5139	15.3137	15.7233	15.4839	15.5049	15.0489	14.8427	15.2684	15.2064	15.2442	16.0867
Q92905	CSN5_HUMAN	COPS5	COP9 signalosome complex subunit 5	16.3699	11.5759	15.632	12.7652	12.2468	12.6372	12.12	13.0509	16.5286	12.7183	17.5687	13.064	12.8158	13.2937	12.5171	16.8481	12.8309	17.1686	12.7943	12.1524	12.6949	12.7257	12.4177	18.5656	12.7618	13.0959	12.8926	11.6154	13.0325	12.7484	12.8188	12.9219	12.8591	12.7394	12.9879	12.9232	12.9616	13.3403	NaN	12.4275	12.6811	13.0134	12.2536	12.8965	13.2432	13.167	12.8067	13.1371	12.707	12.7245	13.1299	12.0991	13.4459	13.1185	15.4856	13.3431	15.5462	12.3429	12.3903	13.3881	13.3752	13.1592	13.4053	13.2103	13.1684	13.2051	13.2897	13.4805	13.4846	13.0151	13.1899	13.6682	13.2453	11.9653	12.4343	12.6473	12.8346	15.3785	12.8683	13.2659	12.6794	12.9334	12.5909	13.4775	13.3437	12.6311	13.2296	12.5089	15.3105	13.1296	12.7789	13.4334	13.4493	14.0424	13.2555	12.8953	13.1641	12.7701	12.4234	13.1829	13.2332	13.4546	13.6573	13.622	15.6204	13.611	12.6556	12.6297	13.6605	13.8757	14.6252	14.0177	13.0702	13.2746	12.7379	13.7659	13.6608	13.2599	13.5421	13.0551	13.5197	13.6271	13.0216	12.9808	12.4929	13.6892	13.3883	14.0704	13.928	13.2172	14.0417	13.5777	13.7725	13.6291	13.8845	14.1875	14.0335	13.1424	14.0979	13.7174	13.8852	13.9355	13.7167	13.2996
Q92945	FUBP2_HUMAN	KHSRP	Far upstream element-binding protein 2	14.5858	15.2216	14.7749	15.0515	15.2328	15.0751	15.0621	15.4022	15.2249	15.3734	15.8081	15.3281	14.965	15.2437	14.5773	14.7209	14.8696	15.4434	14.8838	15.0064	15.3658	13.4893	14.5947	14.6562	13.8839	14.8927	14.7534	14.1487	14.5244	13.6564	14.1096	13.7991	14.7067	15.2626	14.3097	14.6565	14.8274	14.0642	14.5228	14.6005	14.3142	14.6978	13.7637	14.7056	14.0342	14.6905	14.1937	16.6465	14.7454	14.1333	14.0136	15.467	14.6972	14.377	15.0284	14.8499	15.1648	14.9896	14.7642	13.9144	14.5529	14.2784	14.8134	14.2779	17.6198	14.3848	13.7855	14.7398	14.3982	13.6869	14.9792	13.7191	15.6638	16.0237	15.9582	15.6799	15.2068	15.9721	15.8491	15.9068	14.8407	16.2212	13.9937	16.4025	15.8351	15.0093	16.262	14.1528	15.602	15.8309	15.4595	14.9394	16.3031	16.1829	15.0843	14.7369	16.0453	15.3148	15.411	15.4494	15.1029	14.695	15.9963	16.2866	15.4147	15.8336	14.7621	15.1111	15.3801	15.4071	16.3564	15.3832	15.4327	15.617	14.6972	15.4996	15.0471	16.0782	15.0447	15.9461	15.5866	16.1603	15.2524	15.0238	15.5634	15.0496	14.8081	16.017	16.1843	16.0218	15.4451	15.6704	15.8605	15.5791	15.4405	15.6347	15.3476	15.2607	15.1416	14.6818	16.0052	15.7333	15.4136	15.5928
Q92973	TNPO1_HUMAN	TNPO1	Transportin-1	15.5778	15.2169	16.0788	15.8712	15.8564	15.6876	15.737	15.4802	15.3834	15.8502	15.9147	15.3072	15.2823	15.4261	15.6314	15.1358	16.0056	14.5634	15.2495	15.4065	15.7768	15.8152	15.6261	14.9104	15.8038	15.5065	16.044	15.4933	14.9357	14.9976	15.588	15.6939	15.7777	15.6607	15.4366	15.5326	14.762	15.4826	15.2672	15.9823	15.1554	15.946	15.4972	15.7192	15.6768	15.5593	14.8799	15.7173	15.5645	16.3715	15.1639	15.3031	15.2202	15.6193	16.5567	15.4519	14.9045	14.5288	15.2817	15.69	15.6235	16.2701	15.9155	15.391	15.4504	16.289	15.9738	15.8626	15.3431	15.8038	16.8733	15.6615	15.5229	15.3856	16.1592	16.3642	15.7616	16.3343	16.1668	16.1102	15.653	15.8229	15.7389	17.2774	16.2717	16.0441	16.1058	15.1739	18.7239	16.2532	16.2416	15.8487	16.5209	16.4183	16.7456	16.4786	15.9505	15.7663	16.5644	15.8651	15.2835	15.502	16.7125	17.1247	16.0606	15.9533	15.5136	16.6056	16.2641	15.8792	17.4948	15.5437	15.8986	16.0669	15.4898	15.9402	15.9841	16.1089	16.218	16.5818	16.0037	16.5476	16.2834	15.29	15.7891	15.2316	15.8488	16.2606	16.6322	16.0827	16.3781	16.2611	16.9367	16.3888	16.3855	16.6271	16.7417	16.4473	15.9452	15.7807	16.6193	16.1054	15.5455	16.3193
Q93009	UBP7_HUMAN	USP7	Ubiquitin carboxyl-terminal hydrolase 7	16.3238	NaN	15.8737	NaN	15.3184	NaN	NaN	12.6689	14.3903	14.6633	14.7837	14.5369	15.1923	14.4312	14.6066	15.0495	15.0736	NaN	15.9126	15.365	14.7799	16.3915	16.2213	15.8311	15.1637	15.427	15.847	16.0152	15.4726	15.4648	15.6656	16.0628	15.9806	16.006	16.4467	15.5786	15.9896	15.7038	15.1347	17.1761	15.0216	16.721	15.884	16.3452	15.6459	16.0093	15.8027	16.7019	16.0321	NaN	16.234	15.5953	15.4145	15.7804	15.8937	15.9697	16.0849	16.0251	15.5941	15.8088	15.7757	15.797	14.0075	16.6369	16.3745	17.2939	16.1171	16.5661	NaN	16.4334	16.7444	16.414	14.7798	13.4892	NaN	14.3961	15.0933	17.6883	14.9621	13.6662	14.3103	14.5643	14.3157	15.1394	14.1135	13.5123	13.981	15.0977	14.3802	14.5535	14.0223	14.4762	14.9927	14.7308	15.1968	15.287	15.1013	14.6883	15.1837	15.4219	15.0577	15.5043	14.1238	14.5165	15.146	15.0949	15.8189	15.306	14.7362	14.9585	14.8314	15.8242	16.3052	15.9088	15.3871	15.087	15.4116	15.5275	15.4645	15.2442	15.4091	15.5491	15.131	15.2712	15.035	15.1499	15.7238	17.0324	15.7364	16.4558	15.7326	NaN	16.7298	NaN	NaN	16.2388	16.2432	15.9327	16.1773	16.122	16.0471	16.1915	15.7564	15.8472
Q969U7	PSMG2_HUMAN	PSMG2	Proteasome assembly chaperone 2	NaN	NaN	12.7257	NaN	13.6235	NaN	NaN	NaN	13.3711	NaN	NaN	13.3807	NaN	15.1909	NaN	14.2373	12.8615	12.7538	NaN	13.7586	NaN	NaN	NaN	NaN	13.6492	NaN	NaN	13.7112	NaN	NaN	NaN	14.4717	NaN	NaN	NaN	14.4194	NaN	NaN	NaN	13.808	13.7696	13.4535	NaN	NaN	13.0401	NaN	13.3564	15.1574	12.6089	11.9907	NaN	12.0674	14.7289	NaN	14.8392	13.67	NaN	13.3507	NaN	13.7367	13.7566	14.6108	14.071	16.596	NaN	NaN	NaN	13.4811	NaN	NaN	NaN	NaN	NaN	NaN	NaN	NaN	NaN	NaN	NaN	NaN	NaN	NaN	14.1273	NaN	NaN	NaN	NaN	NaN	NaN	NaN	NaN	13.291	NaN	NaN	13.0687	NaN	NaN	NaN	NaN	NaN	NaN	NaN	NaN	NaN	NaN	NaN	NaN	NaN	NaN	NaN	NaN	NaN	NaN	NaN	NaN	NaN	12.5268	NaN	NaN	13.6501	NaN	NaN	NaN	NaN	NaN	NaN	14.4345	NaN	NaN	NaN	14.2979	NaN	NaN	NaN	NaN	NaN	NaN	NaN	NaN	NaN	NaN	NaN	12.4256	NaN
Q969V3	NCLN_HUMAN	NCLN	BOS complex subunit NCLN	13.9305	14.6312	13.9192	14.6122	13.4786	15.3635	15.2142	NaN	NaN	13.5224	NaN	NaN	14.196	NaN	13.6784	15.2268	13.5655	13.4176	14.2306	13.153	NaN	14.7684	NaN	NaN	15.2574	14.4393	15.4097	NaN	NaN	14.9344	13.7969	13.9118	NaN	13.3678	15.4672	13.5241	13.7001	14.2635	NaN	15.0275	13.5597	NaN	NaN	15.6385	14.3691	14.43	14.0818	13.6191	14.2405	13.987	14.4946	13.8457	NaN	14.2653	14.1508	13.4504	NaN	NaN	13.6576	14.0814	14.4365	NaN	14.0208	NaN	14.6645	13.8768	14.8066	14.6183	14.8745	NaN	14.5624	14.784	14.3187	14.1214	14.8422	14.0471	14.3854	14.1649	15.3468	14.997	15.226	14.5275	14.0508	15.4888	15.8311	NaN	14.4479	14.1028	15.1068	13.9378	NaN	14.3456	14.8599	NaN	15.8384	NaN	NaN	14.6389	14.3594	12.8462	14.7331	14.0521	NaN	15.3247	14.0797	13.6783	13.7852	13.8453	13.9629	14.252	15.1846	13.5829	13.6805	13.2543	13.8276	NaN	14.5869	NaN	13.3338	15.6888	14.1807	15.6967	15.0548	14.5351	14.6473	14.0459	16.4873	14.548	15.9284	NaN	16.1156	16.59	14.2822	NaN	15.0039	13.9554	14.711	14.2804	14.4624	13.8652	14.8424	NaN	13.7972	16.2088
Q96A33	CCD47_HUMAN	CCDC47	PAT complex subunit CCDC47	NaN	NaN	14.7703	14.1006	NaN	14.0508	NaN	14.6716	13.9914	NaN	NaN	NaN	NaN	NaN	13.6317	NaN	NaN	NaN	NaN	NaN	NaN	NaN	14.3174	14.4614	13.4594	14.2778	13.5405	NaN	NaN	NaN	14.0405	NaN	NaN	NaN	13.5654	NaN	17.1636	NaN	NaN	NaN	14.2242	NaN	14.1358	14.2439	13.3522	13.1905	14.4994	NaN	NaN	14.2933	NaN	NaN	NaN	NaN	NaN	NaN	14.8	13.4851	NaN	13.5912	13.843	NaN	NaN	NaN	14.6827	NaN	NaN	NaN	NaN	NaN	13.085	NaN	14.3222	13.9713	14.1302	13.5882	13.4616	14.3765	14.205	14.929	13.9328	NaN	NaN	14.7012	14.1819	14.2525	14.1128	13.7075	14.3258	13.9396	14.1449	13.9969	14.1785	14.3474	13.9347	14.3453	13.8843	13.6426	14.7399	13.8021	13.5913	13.5098	14.6278	14.5195	14.2326	14.0504	NaN	13.5476	13.893	14.2191	14.9525	NaN	14.5675	15.0493	14.1164	14.7995	13.6416	14.1231	13.6754	14.6889	13.859	14.4774	NaN	12.7594	13.8472	NaN	14.4095	14.4073	13.7996	NaN	14.0078	14.7133	14.7256	14.2415	14.4643	14.9135	14.1015	14.8387	14.9044	13.324	14.1496	13.9997	13.4412	15.6159
Q96AA3	RFT1_HUMAN	RFT1	Protein RFT1 homolog	13.9359	12.9847	14.7995	12.5343	13.083	13.3564	12.3945	13.293	13.4992	13.6279	13.4991	13.1026	12.8187	13.3568	12.4563	12.7978	12.8229	12.9955	12.7128	13.9931	12.9921	12.5793	13.1208	12.9772	14.0621	12.9612	13.3192	12.9486	12.6288	13.1418	12.9951	12.748	12.7319	13.2208	14.1073	12.2077	13.4754	13.3482	13.0893	12.9409	12.784	12.3165	12.911	12.5491	12.926	13.0898	13.1365	11.5739	12.6296	13.906	12.9045	12.9481	12.0102	12.6206	13.1617	13.9251	13.5302	12.4979	12.9835	13.2215	NaN	12.7275	12.1686	13.2909	12.0878	12.986	13.1075	13.4528	NaN	12.6864	12.8895	13.8959	13.9501	13.088	13.3616	13.4552	13.6456	13.7849	13.5708	13.946	13.2942	13.1279	13.2998	14.6239	14.1754	13.7079	15.0353	13.3273	13.8497	13.6167	14.1484	14.1885	14.2449	14.3183	13.5693	13.7704	13.2653	13.7088	13.8448	13.1378	12.91	12.8421	15.1499	14.7973	13.9547	13.2632	13.4277	13.1066	13.6044	14.4764	15.222	13.9748	13.3254	13.6406	12.7047	14.9324	13.4456	14.5082	12.9962	14.3532	14.4193	14.1019	13.5563	14.1123	14.0104	13.4758	13.84	13.9182	13.9173	14.6185	13.9614	13.3458	14.3919	NaN	13.7865	13.899	13.7821	14.3069	13.2224	13.4151	14.8359	15.9915	13.526	13.6614
Q96AE4	FUBP1_HUMAN	FUBP1	Far upstream element-binding protein 1	12.4464	15.8699	13.6746	16.2084	14.3978	16.5592	13.3622	13.5822	16.0944	13.7103	13.7074	NaN	13.6258	14.0593	NaN	13.2863	14.1301	13.8655	13.4648	14.0918	14.0189	14.0849	NaN	NaN	13.3153	13.3994	13.8468	13.4995	NaN	13.6388	NaN	13.7342	13.602	14.6951	14.0124	NaN	14.3447	NaN	14.2579	14.0841	14.2323	NaN	NaN	NaN	14.1786	13.3832	13.685	13.1955	11.5838	15.4191	14.0003	NaN	NaN	13.7896	13.8317	13.4231	NaN	NaN	NaN	NaN	NaN	13.2043	12.2309	NaN	NaN	NaN	NaN	13.8545	NaN	NaN	NaN	14.435	14.6566	13.8807	14.6022	15.5398	12.4492	NaN	12.8597	13.0958	13.0304	14.0679	NaN	16.6894	12.9984	13.9574	14.4342	15.3958	NaN	12.8825	13.239	12.7828	12.6974	17.0811	15.3888	15.9547	15.1291	13.7057	15.2385	13.447	12.8396	14.2336	12.416	NaN	15.5591	NaN	NaN	16.4382	13.045	14.2505	13.5125	16.5223	13.0004	NaN	14.9054	15.5997	13.1696	14.4337	NaN	12.6834	12.3417	16.892	14.6764	13.7451	13.9093	13.8978	13.4174	14.3804	14.1644	16.6609	14.436	NaN	13.3014	11.7314	16.1915	13.6843	14.0205	15.4171	14.1479	14.9864	12.981	15.3873	13.7812	16.4167
Q96AG4	LRC59_HUMAN	LRRC59	Leucine-rich repeat-containing protein 59	NaN	NaN	NaN	NaN	NaN	NaN	NaN	NaN	NaN	NaN	NaN	NaN	NaN	NaN	NaN	12.1466	NaN	NaN	NaN	NaN	NaN	NaN	NaN	NaN	NaN	NaN	NaN	NaN	NaN	NaN	NaN	NaN	NaN	NaN	NaN	NaN	NaN	13.6857	NaN	NaN	NaN	NaN	NaN	NaN	NaN	NaN	NaN	NaN	NaN	NaN	NaN	NaN	NaN	NaN	NaN	NaN	NaN	12.51	NaN	11.8484	NaN	NaN	NaN	NaN	12.8132	NaN	NaN	NaN	NaN	NaN	NaN	NaN	NaN	NaN	NaN	13.9024	NaN	NaN	NaN	15.0775	NaN	12.4608	NaN	NaN	14.8018	NaN	14.9882	NaN	15.4234	13.673	NaN	NaN	NaN	NaN	13.1509	14.097	NaN	13.9688	NaN	11.9089	NaN	12.9773	15.1755	15.2184	14.615	14.29	13.3739	14.3117	NaN	15.2291	NaN	NaN	12.3168	NaN	12.2771	NaN	13.3212	NaN	NaN	15.1912	14.5203	15.3073	NaN	NaN	NaN	NaN	NaN	14.6803	NaN	14.3633	NaN	NaN	NaN	NaN	NaN	NaN	NaN	NaN	NaN	NaN	NaN	NaN	NaN	14.8603
Q96BJ3	AIDA_HUMAN	AIDA	Axin interactor, dorsalization-associated protein	14.162	14.4896	11.4753	16.7526	11.9395	16.8915	14.1722	14.6239	13.2937	16.6247	13.8314	13.4415	12.6707	13.1581	12.5066	14.4644	13.969	13.9067	14.0339	13.9848	13.7947	16.4075	11.2916	14.5102	16.457	14.2347	13.5239	12.7122	13.5194	14.906	13.8061	13.9099	10.8512	16.7948	13.8722	13.7188	16.6646	13.7209	13.1627	16.2954	13.6078	12.614	13.8169	16.2229	16.5965	13.7458	12.8205	16.5919	12.9758	16.3912	16.6817	12.5147	12.5845	12.8979	14.8393	16.4624	13.9763	11.8967	14.538	13.4064	16.6008	14.2991	16.561	13.6235	16.5788	14.0108	16.7553	12.5308	16.731	16.7427	16.745	15.19	13.8172	16.7507	16.861	13.12	15.0281	13.2316	12.6901	13.2667	16.7007	16.8918	12.2005	15.3688	14.7445	13.1114	14.8922	14.2019	14.1181	14.6896	14.5593	14.0567	13.0263	13.8939	14.4058	12.4613	11.9777	12.0863	15.0711	12.7959	12.2623	15.0058	14.9615	14.1347	13.2157	11.9005	12.1829	13.0776	12.9427	14.3685	13.1459	14.7681	12.1568	12.4234	12.8509	15.0093	13.5884	12.9043	13.9943	13.374	12.7607	13.3888	12.8745	12.2731	13.0451	13.5824	12.7485	13.0601	13.4299	14.0395	16.7986	16.7119	13.7745	13.2219	12.3064	12.9816	14.438	12.7467	16.8781	14.6736	14.3027	15.1668	13.6786	12.9377
Q96BM9	ARL8A_HUMAN	ARL8A	ADP-ribosylation factor-like protein 8A	NaN	NaN	NaN	13.4315	13.4257	NaN	13.7342	NaN	NaN	NaN	NaN	NaN	NaN	NaN	NaN	NaN	NaN	NaN	NaN	13.6378	13.4608	NaN	NaN	NaN	NaN	13.616	NaN	NaN	NaN	13.3164	NaN	13.0833	NaN	NaN	NaN	NaN	13.2829	NaN	NaN	NaN	NaN	NaN	NaN	NaN	13.3576	NaN	NaN	NaN	NaN	NaN	NaN	NaN	NaN	NaN	NaN	NaN	NaN	NaN	NaN	NaN	NaN	NaN	13.1076	NaN	NaN	NaN	NaN	NaN	NaN	NaN	NaN	NaN	14.4412	12.799	13.4691	13.8781	12.8671	13.5779	13.2771	NaN	13.9657	12.7268	13.2504	13.9359	14.2614	14.2028	14.0442	NaN	14.1432	13.7489	13.4	13.6989	14.3934	13.8521	NaN	13.5373	13.3381	13.9439	13.9852	13.2672	NaN	NaN	13.9427	14.8228	13.1083	13.2139	13.2419	13.0931	14.1579	14.954	15.8117	13.0654	12.5852	12.5758	12.3423	NaN	12.6337	14.2237	12.1249	13.833	13.5903	13.9069	NaN	NaN	13.0704	14.0102	12.6808	12.9649	13.5063	12.9278	14.3733	NaN	13.3891	NaN	13.1973	13.583	13.2979	13.8869	14.193	13.2775	NaN	12.7397	13.7131	14.2499
Q96C01	F136A_HUMAN	FAM136A	Protein FAM136A	12.6106	18.5435	12.9729	13.1036	12.3484	14.6145	12.1648	12.6691	13.3249	17.2644	13.5209	14.519	12.6105	13.098	13.3146	12.5681	17.4549	13.9133	16.1782	12.454	12.4865	16.672	13.2868	13.5461	12.2174	12.5792	11.5921	17.4728	12.9021	11.8947	12.6194	12.742	16.4028	16.8795	12.7023	13.2977	12.6182	11.7001	15.5949	12.5015	11.8943	12.4899	16.9726	13.4444	11.0189	12.7047	11.5105	17.1994	13.2775	12.877	13.4967	13.082	12.8381	11.9087	17.176	12.4267	12.0886	12.5899	12.8428	12.9372	16.8841	11.909	12.7844	16.4288	17.2367	12.9851	16.9678	12.2276	12.1632	13.5669	11.9414	13.1994	13.7419	11.7166	12.3282	13.0055	12.7234	14.1807	11.9822	13.9124	12.5455	12.1607	12.0983	14.1564	14.1233	14.0007	14.057	11.8144	13.8494	13.3048	12.4415	14.094	14.2678	14.2749	14.5683	13.3342	13.0041	12.3705	12.7919	17.6819	12.084	13.4587	13.8691	17.055	12.92	13.8743	13.3832	12.173	12.7283	13.5165	14.5718	12.4883	12.1506	12.9154	13.0969	13.1687	12.5162	13.6557	12.4624	13.1267	13.4973	14.2975	13.3391	12.5137	13.4385	13.4111	13.5008	13.8654	13.5412	13.3261	12.8851	13.5168	13.294	13.0901	14.1359	12.7967	16.6355	13.1366	16.554	13.3787	13.6601	13.6195	13.6015	13.5232
Q96C19	EFHD2_HUMAN	EFHD2	EF-hand domain-containing protein D2	13.8539	13.161	12.981	13.3973	11.973	12.9301	13.1056	12.8467	13.1027	12.5844	12.9769	14.5816	13.2724	12.6164	13.412	13.7602	13.0862	NaN	12.7117	12.8304	11.8877	12.5027	13.0085	12.1557	12.6053	12.4284	12.9993	12.9699	12.5177	NaN	13.4541	13.5993	13.3493	13.1499	NaN	12.7066	12.3256	12.2516	12.6574	11.3732	NaN	12.3492	12.829	12.5975	12.8315	12.2458	12.2946	11.7963	12.6026	12.6776	13.8082	12.5902	12.8374	NaN	13.0024	12.6162	12.9363	12.1711	12.1262	12.2799	12.2078	13.7518	12.959	12.7215	11.8243	12.4958	12.7354	12.3676	12.6765	12.4616	NaN	12.1077	13.9348	12.5822	11.7989	13.0736	13.4364	14.0239	12.6536	14.9793	13.2438	13.8634	13.0963	14.6254	14.7766	14.3446	14.3444	13.9735	15.3896	14.063	13.824	14.0561	14.2983	15.1921	13.0354	13.5483	13.1728	13.8178	14.0129	12.7955	13.1068	13.0959	14.1981	15.8553	14.462	13.6639	12.9972	13.2255	14.1962	15.1852	14.9576	13.3021	12.4502	12.6267	12.6913	12.8809	13.8673	13.7318	12.7738	14.5472	13.235	13.8174	13.5661	12.9292	13.1047	12.7025	14.8216	13.5602	13.8033	13.1596	14.6367	12.9742	12.9071	13.722	13.5298	13.282	NaN	13.4776	13.3537	13.3954	13.6597	13.7415	13.1033	14.0316
Q96C36	P5CR2_HUMAN	PYCR2	Pyrroline-5-carboxylate reductase 2	NaN	NaN	NaN	12.0886	NaN	NaN	NaN	NaN	NaN	NaN	13.8484	NaN	NaN	NaN	NaN	NaN	NaN	NaN	NaN	NaN	NaN	NaN	NaN	NaN	12.3546	NaN	NaN	NaN	NaN	NaN	12.42	NaN	NaN	NaN	NaN	NaN	NaN	NaN	NaN	NaN	NaN	NaN	NaN	12.7188	NaN	NaN	NaN	NaN	NaN	12.4936	NaN	NaN	NaN	NaN	NaN	NaN	NaN	NaN	NaN	NaN	NaN	NaN	NaN	NaN	NaN	13.4333	13.5343	NaN	12.6333	NaN	NaN	NaN	NaN	NaN	12.8372	NaN	12.8845	13.5633	NaN	NaN	NaN	NaN	NaN	13.8924	NaN	NaN	NaN	NaN	NaN	13.3509	NaN	NaN	NaN	NaN	NaN	NaN	NaN	NaN	NaN	NaN	NaN	NaN	13.5754	NaN	14.879	NaN	12.787	NaN	14.3566	13.6684	14.2131	13.8729	13.045	NaN	12.6318	14.5423	13.4071	13.8186	NaN	14.2287	13.8637	14.4715	NaN	NaN	NaN	NaN	NaN	15.3826	13.2997	13.9621	NaN	14.1357	NaN	NaN	13.8024	13.9949	13.4364	NaN	NaN	NaN	14.3014	NaN	12.9146	13.6348
Q96C86	DCPS_HUMAN	DCPS	m7GpppX diphosphatase	14.6399	13.6304	13.9618	13.7652	14.1458	14.1677	13.7991	13.9151	14.096	14.6694	14.2267	14.2061	14.17	14.7276	14.2391	14.1287	17.8021	13.5358	13.0839	13.6815	14.3788	13.8688	14.7099	14.0779	17.4793	14.2619	13.8448	13.6709	14.5485	13.7341	14.2709	13.9619	13.9166	14.138	17.4934	14.2462	14.1258	14.0908	13.0202	17.9725	13.2924	13.3665	13.5483	13.6878	12.8094	13.7271	13.0912	17.3192	13.8473	15.4554	13.9725	13.3174	14.3278	14.8089	13.7126	13.6565	14.5861	15.0129	14.5629	13.9258	13.7622	13.8805	14.8491	13.3172	14.3714	13.9619	13.7499	13.3587	17.6743	14.1998	14.9498	13.2157	16.4497	15.2812	14.1608	15.7559	15.67	15.8373	14.5661	15.9829	14.6373	14.138	15.5441	16.8594	17.9529	15.8944	16.6721	12.2028	16.7278	15.1494	16.528	15.7107	16.3572	14.4955	15.2809	16.175	16.1617	15.8227	15.6112	15.1891	14.6101	15.1817	16.7925	16.878	15.3895	15.3075	14.0058	14.8574	17.8344	16.7703	16.6395	15.6334	14.8964	13.6304	14.0473	15.1487	15.5231	16.1419	14.3838	16.0134	16.1445	15.9261	15.6003	14.8143	14.2599	16.0235	15.2673	16.487	16.2745	15.1939	15.8107	14.59	15.1624	15.2419	15.1281	13.6317	15.2323	15.4734	14.7188	15.8759	15.0976	15.5052	14.9831	15.7782
Q96CM8	ACSF2_HUMAN	ACSF2	Medium-chain acyl-CoA ligase ACSF2, mitochondrial	13.641	13.5691	13.6451	13.4655	13.2898	NaN	15.075	12.113	13.1588	13.4118	13.2644	13.3892	NaN	NaN	13.7775	15.2024	12.1733	NaN	12.9202	13.2842	12.1984	13.2105	13.6525	13.2796	13.1053	13.9529	13.1916	13.4386	13.0908	NaN	13.0938	13.3878	12.5385	NaN	12.195	13.3205	14.8691	13.3042	14.2075	12.9595	12.3815	13.9327	12.6833	12.0634	13.5817	13.0826	13.3866	11.9326	12.7089	15.4444	13.1643	12.9026	NaN	12.97	NaN	NaN	NaN	NaN	12.9356	13.2574	13.2938	13.4869	13.0266	13.5457	12.8213	NaN	12.7605	13.3678	NaN	13.5954	NaN	12.5095	14.6486	15.1693	14.5246	15.9341	15.3648	16.0767	14.1448	16.048	14.5332	14.0408	15.6108	16.3304	17.5258	12.9723	15.2319	NaN	14.8309	15.192	13.1152	15.8323	14.1599	16.0155	15.0198	15.3811	13.1575	13.734	13.0666	14.8431	14.3971	15.0692	17.0314	14.765	15.3666	13.5607	12.8533	14.7915	14.8956	14.533	16.692	13.3353	14.4085	13.3432	13.4513	15.1136	14.9111	13.2115	13.5491	15.9909	13.8133	17.1171	15.1877	14.3016	13.9448	13.3528	15.1699	14.5427	15.2384	14.8677	13.0398	12.7933	14.9604	14.2013	14.311	13.6809	14.4262	14.9325	13.923	15.377	13.9371	14.6947	14.1099	15.7272
Q96CS3	FAF2_HUMAN	FAF2	FAS-associated factor 2	13.6474	13.4968	14.1402	13.2127	NaN	13.5688	14.2999	NaN	13.2369	13.2924	14.7	12.5971	NaN	14.1309	NaN	NaN	14.2217	NaN	14.1477	13.6324	12.812	NaN	14.1228	NaN	12.7118	NaN	12.1766	NaN	NaN	NaN	NaN	NaN	NaN	13.7181	NaN	NaN	NaN	12.9208	NaN	13.7106	13.8372	12.2058	NaN	NaN	NaN	NaN	NaN	13.4851	12.9551	12.9505	NaN	14.1473	12.7326	13.0009	NaN	NaN	13.142	14.3646	NaN	NaN	14.2344	13.827	NaN	NaN	NaN	NaN	14.4811	NaN	NaN	NaN	12.9462	13.2255	12.5789	13.1566	12.6226	13.4743	14.0229	12.6793	13.0115	13.5216	12.1812	12.8581	13.7813	13.4336	12.8421	12.9396	12.6114	NaN	15.6884	12.5368	12.8246	13.1315	12.7844	13.6941	13.0866	13.2434	12.9411	13.2234	14.9177	12.6456	13.6775	14.1522	13.2032	15.8299	13.6284	13.176	12.5982	13.8594	NaN	NaN	13.7044	12.8649	13.2738	14.5342	NaN	13.1162	12.6132	14.0065	13.2225	13.5275	13.4503	13.3682	13.6866	15.3011	12.2301	13.0113	NaN	13.9982	14.1629	13.7873	13.0808	NaN	13.8969	NaN	15.6454	13.3627	NaN	NaN	NaN	13.0072	13.2581	13.3118	14.2064	NaN
Q96CW1	AP2M1_HUMAN	AP2M1	AP-2 complex subunit mu	14.8749	14.7174	13.455	21.8385	13.8374	17.956	13.8834	15.0027	14.6756	17.9501	13.6719	13.0674	13.892	18.6481	13.4087	14.7778	17.6829	15.3226	13.5445	14.7057	13.241	17.1201	18.3642	14.6951	17.3685	13.9146	17.3792	14.4579	14.7693	14.8673	20.0559	14.4842	14.3947	21.3156	13.2899	15.8074	14.9238	15.4561	19.9459	18.488	15.6462	14.6265	NaN	14.7473	14.6653	14.6539	14.3286	15.036	14.0968	14.0269	14.8061	13.7533	14.1398	14.2798	14.3221	13.8241	14.3213	14.2633	17.9657	15.8702	14.1238	15.5791	14.0082	18.0027	13.7862	14.9695	14.4234	14.9698	18.2642	14.2236	14.4956	13.799	15.9688	14.4334	14.4984	14.3744	14.3305	14.468	15.4377	14.4101	13.7222	13.171	15.4069	14.826	17.8048	13.6565	14.0426	13.7381	14.9282	15.189	20.3211	15.4115	13.4766	20.8346	14.4941	15.1528	18.6046	15.2801	20.1946	13.7374	14.0603	14.7685	18.7765	20.3752	15.8012	17.8855	14.9405	15.6063	15.8096	18.914	18.7137	13.3629	14.5522	14.9258	14.5282	17.0805	15.1714	15.1679	14.2352	14.8135	13.7885	15.7143	14.4682	13.4889	19.8641	20.5823	15.8083	18.8085	14.5283	14.6682	15.0309	14.3588	14.4736	14.3099	14.3577	14.6177	14.1797	15.5869	15.1197	14.7969	14.7365	14.6817	18.0751	14.9314
Q96DB5	RMD1_HUMAN	RMDN1	Regulator of microtubule dynamics protein 1	18.1423	15.7029	17.4562	18.1337	17.794	16.8108	16.9059	17.0255	17.1279	18.7952	17.0386	17.9636	17.5436	18.4666	17.2019	17.9025	17.5071	15.3847	16.8923	16.5699	17.619	17.2293	17.3058	16.6609	16.9669	16.2201	16.2198	17.7685	16.1759	17.0987	16.021	16.7994	16.8193	17.991	17.6738	17.1176	16.6664	17.5509	17.0585	12.7518	18.7599	17.2301	16.956	15.514	18.2425	17.4497	18.0924	15.2488	17.3702	15.9122	17.0687	16.0242	17.198	17.6565	17.362	17.5604	16.952	17.0027	16.9397	16.6688	15.7848	17.5335	17.3211	17.2136	14.9635	17.175	16.8492	17.5481	14.735	17.1561	18.1893	17.9558	17.8655	14.7708	16.3502	17.5345	18.0859	18.488	15.5697	16.2636	17.3313	16.9673	16.9901	19.2474	17.9977	17.3235	14.1013	17.1008	19.1763	17.218	18.2036	14.6848	14.2643	19.3742	18.6379	16.5012	17.8979	16.6012	16.5251	16.5901	16.7166	17.8331	19.2872	19.2434	18.7984	18.7229	16.7199	18.144	18.885	19.2743	19.002	13.9327	17.9322	15.2318	17.4295	18.2749	17.9629	17.4551	16.6395	17.4299	18.8609	18.259	15.8539	17.1345	16.7496	18.8046	14.1887	18.1296	17.6504	17.7068	18.249	18.5641	17.6465	16.6233	17.7218	17.6306	17.7659	17.3497	18.0387	17.8922	18.5248	18.4306	16.1248	17.8024
Q96DG6	CMBL_HUMAN	CMBL	Carboxymethylenebutenolidase homolog	13.6982	12.4831	NaN	13.1887	12.6417	NaN	13.7381	14.9937	12.9347	14.3239	13.7423	13.5619	NaN	NaN	12.8509	13.2456	13.5838	NaN	14.1088	13.6597	13.0586	12.3435	12.2966	NaN	12.3494	13.6233	12.2815	14.2132	12.314	13.2224	11.9785	12.2329	13.9972	12.8934	12.9563	13.1186	12.5347	11.6348	NaN	12.3622	11.0593	12.5341	NaN	NaN	13.1427	12.7089	12.3704	13.6256	13.0963	12.8433	11.7874	13.3514	13.6304	NaN	15.3323	15.989	NaN	NaN	13.6644	11.8077	NaN	NaN	13.554	14.2567	13.462	13.1339	13.9719	NaN	12.1968	14.2274	NaN	NaN	13.4567	12.0395	13.0713	12.9653	12.866	14.5433	12.3105	13.403	13.2921	13.6535	NaN	12.9705	NaN	12.4383	13.7904	13.2019	13.9437	12.6278	13.308	13.3774	14.3832	14.6391	13.0872	13.4103	13.755	12.9158	13.3291	13.1072	12.0266	NaN	13.9823	NaN	15.5502	13.0478	13.2942	12.2763	NaN	14.3233	16.2944	14.0568	13.1504	12.681	12.6097	13.5405	NaN	14.7231	13.21	13.4842	13.2989	14.051	13.6721	NaN	13.2572	NaN	12.4742	13.1541	13.2262	13.1012	13.3653	12.7783	NaN	15.3305	13.1341	13.3411	15.1752	13.5952	13.7728	NaN	13.3064	13.273	NaN	13.3034
Q96DV4	RM38_HUMAN	MRPL38	39S ribosomal protein L38, mitochondrial	15.0157	13.6085	13.7456	12.6802	13.983	12.8973	12.9534	14.842	14.772	13.3166	13.7308	13.6934	13.7115	14.1703	13.5647	14.087	13.5056	13.904	13.2537	13.8094	14.6948	12.4125	13.3959	13.7606	13.1791	13.294	14.0427	14.5579	14.1078	14.5938	13.8163	13.5761	15.0794	14.1139	13.3424	13.1119	13.7531	13.7018	13.1547	14.5575	13.3906	13.1396	12.6449	14.4445	13.4184	13.755	14.6978	13.4638	12.9675	12.7404	23.0723	13.778	14.87	21.9566	14.6455	13.2524	14.7465	13.8893	13.428	13.5381	14.4484	13.7748	13.8292	12.8259	13.7008	13.2377	13.7775	13.778	13.9478	13.5328	14.9819	13.6721	14.8548	14.2563	13.3725	14.4061	13.1864	14.8483	15.3121	13.5167	14.6853	14.0723	15.3172	14.4918	14.1775	14.2992	13.4551	14.3015	14.4293	13.7553	14.5225	13.8366	14.5556	13.545	14.4285	13.5682	22.7327	13.8616	13.3297	13.0611	13.9286	13.6342	14.7147	14.6748	23.2066	13.7508	14.296	13.9464	13.7621	14.2804	14.5004	15.1509	13.5631	13.9028	13.9859	14.0831	13.2403	14.3417	13.836	14.773	13.8704	14.3851	14.0181	12.9614	15.7294	12.8342	13.8056	14.6471	14.3683	14.3265	15.9577	14.0372	14.0964	13.8149	13.7051	14.1211	14.4809	14.0405	15.1982	14.2204	13.9181	14.1694	13.2978	22.5938
Q96E39	RMXL1_HUMAN	RBMXL1	RNA binding motif protein, X-linked-like-1	12.3232	12.8319	12.9103	13.2079	14.5334	14.3271	12.6796	13.2858	13.1	14.1017	12.6779	12.816	12.4834	13.8925	13.9024	13.4758	13.3533	12.1323	13.3637	14.6085	12.6248	12.589	13.4879	13.0812	13.7307	13.3895	13.4932	12.1049	14.5621	12.4326	12.8508	14.6931	13.7281	15.047	13.4698	13.0142	13.5347	12.3822	13.0137	12.2018	12.1254	12.2742	12.6833	13.6673	12.9345	15.2898	13.3578	14.0424	12.6617	12.1313	15.281	12.87	14.1335	15.2401	12.7324	11.7944	13.124	13.897	12.7472	12.1918	13.6829	14.1219	13.5112	12.312	12.2074	14.945	12.3538	11.9692	13.0589	13.0773	14.7441	13.0272	15.5299	14.4312	14.4466	14.1412	15.3019	14.4779	14.9628	14.6696	14.7946	13.5884	13.1305	16.6402	14.6968	13.6728	14.2739	14.7944	15.4418	13.8779	15.1974	13.6847	16.0053	15.677	13.8204	14.924	14.8641	15.2875	14.954	14.9338	13.3732	13.0077	15.1217	15.4069	14.9043	14.1989	13.3949	13.5818	14.0573	15.5202	14.2497	16.0661	13.3808	12.9948	12.5315	15.3836	14.1189	14.5132	13.4465	16.7078	14.9047	13.4778	14.1298	14.7963	14.8712	14.9526	14.4915	14.5975	14.5513	15.3093	14.1803	14.1883	13.9612	14.1636	15.096	15.1185	13.4046	13.8765	13.79	12.8328	15.3398	14.3854	14.2505	15.4716
Q96EE3	SEH1_HUMAN	SEH1L	Nucleoporin SEH1	13.7955	13.0015	13.0927	13.3932	12.5355	13.6398	13.394	13.6236	12.9132	12.8215	13.2424	13.1762	NaN	NaN	13.3827	12.529	13.2231	13.0915	11.201	12.3064	12.8912	13.2378	13.6153	13.2114	12.821	13.209	13.397	13.1075	13.1932	12.9771	12.7102	12.9848	13.7066	13.7708	13.411	13.2566	12.3916	13.4679	13.1317	13.1555	NaN	13.2658	13.2847	13.2012	13.3039	12.9997	13.2103	13.5155	13.1369	13.3802	13.1895	13.2883	13.5852	13.7444	13.147	12.9559	13.4324	13.181	13.473	13.188	12.91	12.184	12.4133	13.251	12.7306	13.4564	12.8464	13.6825	13.1383	13.7216	13.4718	12.807	13.3326	12.7765	13.5843	12.5221	12.7043	13.7234	13.441	13.7534	13.3212	12.9658	NaN	13.6253	13.6301	13.1784	14.1063	13.4159	15.3105	12.9281	NaN	14.2291	12.9854	14.2602	12.8343	14.635	12.6067	13.4567	13.3412	12.7833	13.1012	13.2789	14.1458	14.1245	13.0963	13.7316	13.4884	13.1781	13.3324	13.722	14.2207	13.441	13.4732	13.6397	13.0239	13.5533	13.4237	13.7525	13.5203	13.665	13.7264	13.1752	13.9686	14.3734	13.3276	13.2519	13.1223	14.267	14.4898	13.9194	13.6865	14.3266	13.4583	14.4778	14.3514	13.7456	14.0872	14.022	13.9627	13.5707	14.1719	13.5738	13.2754	14.0457
Q96EK5	KBP_HUMAN	KIFBP	KIF-binding protein	NaN	NaN	16.2715	NaN	NaN	16.2735	NaN	16.2536	13.2123	15.9569	16.3149	16.2492	NaN	16.3358	16.2131	16.1239	16.105	NaN	16.2567	16.1838	16.0751	15.7813	16.0719	15.7721	NaN	NaN	16.1129	16.0945	15.739	16.2291	NaN	16.1367	16.1801	16.1361	15.8819	NaN	NaN	15.9933	NaN	15.5877	NaN	15.9424	16.2643	15.6057	11.4462	15.5963	NaN	15.9537	16.091	15.6249	16.0676	NaN	15.9848	15.8717	16.1165	15.8258	16.195	NaN	11.8013	15.7226	15.9652	12.4606	15.9821	15.4816	15.9381	15.8631	16.1478	15.9684	16.1162	16.1582	12.3163	16.14	13.1069	15.9867	16.2416	NaN	NaN	NaN	NaN	NaN	16.0144	16.3254	NaN	NaN	NaN	NaN	NaN	NaN	NaN	12.0178	16.2749	NaN	14.0606	NaN	NaN	12.2794	NaN	NaN	NaN	NaN	NaN	NaN	NaN	NaN	NaN	NaN	11.5142	NaN	NaN	NaN	NaN	13.4105	11.8571	NaN	NaN	16.0685	NaN	NaN	NaN	12.63	NaN	16.0623	NaN	NaN	13.7645	12.8351	NaN	NaN	15.9808	NaN	16.1746	12.2417	NaN	11.4806	NaN	16.501	11.9328	NaN	16.2362	NaN	15.9181	13.9431	NaN	NaN
Q96EK6	GNA1_HUMAN	GNPNAT1	Glucosamine 6-phosphate N-acetyltransferase	17.7216	19.7542	17.6153	17.1678	15.8415	14.9741	15.5819	15.3785	16.7047	19.3547	15.1918	20.0426	17.9637	15.6294	16.0571	18.6645	19.0092	19.0192	15.6641	14.8016	16.4317	16.439	19.5667	18.7704	17.8321	24.2317	18.4358	17.999	18.9717	18.1885	18.2784	17.2211	17.4836	16.6199	17.5103	16.4769	16.4808	18.2901	18.4263	16.9498	18.6731	17.8664	18.283	17.7994	17.5318	15.6348	18.5415	16.1347	15.539	17.9082	18.5081	17.2396	14.9198	15.6811	18.3618	17.9166	17.6728	19.1391	17.4177	18.5229	15.9255	18.2934	17.8749	17.1861	22.7035	16.8334	17.0548	18.5801	14.0317	19.0525	15.348	17.8792	19.2898	22.4551	14.8604	20.1079	17.9311	18.4912	19.7862	18.4401	18.9091	17.8264	18.5135	19.104	20.0426	18.2035	19.1776	18.9541	20.1825	16.3909	16.6868	18.0504	19.0224	17.1786	18.8015	19.6177	18.069	15.516	18.931	17.4095	15.1436	18.7543	24.1871	19.4667	18.1818	18.9503	15.094	18.1572	18.8592	18.4558	17.1859	16.8492	17.7932	21.5545	16.5812	18.8222	17.8481	15.8418	18.5831	19.279	18.7932	19.187	18.1367	17.9159	18.3124	18.1268	18.5179	17.6568	19.1484	18.6575	19.0591	17.6477	18.7728	18.308	18.3835	16.5113	16.4933	23.7389	17.5676	18.1022	18.9993	18.6449	19.3991	18.7122
Q96EP5	DAZP1_HUMAN	DAZAP1	DAZ-associated protein 1	14.1402	NaN	11.4429	12.808	NaN	11.4301	12.6237	NaN	NaN	NaN	11.4809	NaN	NaN	12.8874	NaN	NaN	13.4788	11.2885	11.6864	NaN	13.1606	NaN	13.2062	NaN	11.3543	13.281	12.3628	NaN	NaN	12.8633	NaN	NaN	NaN	NaN	NaN	NaN	NaN	12.7274	NaN	NaN	NaN	NaN	NaN	NaN	NaN	NaN	NaN	13.0517	NaN	12.857	NaN	NaN	12.1323	NaN	NaN	NaN	NaN	NaN	NaN	NaN	NaN	NaN	NaN	NaN	13.0006	NaN	NaN	NaN	12.7707	12.221	NaN	12.8372	13.8565	NaN	NaN	12.4798	NaN	12.4682	NaN	13.8364	NaN	13.2271	NaN	13.3661	13.2657	13.3662	12.9266	NaN	13.4751	12.5209	NaN	NaN	13.8763	13.6351	NaN	12.9384	NaN	13.0659	NaN	NaN	NaN	12.5182	13.5775	14.2653	NaN	13.9917	NaN	13.7086	13.3664	13.6196	NaN	14.6276	12.476	NaN	NaN	13.8816	NaN	12.3155	NaN	13.2719	NaN	14.1784	12.784	12.6935	12.7187	12.6481	NaN	12.4161	13.0704	NaN	NaN	NaN	NaN	NaN	NaN	12.6925	NaN	NaN	NaN	NaN	NaN	NaN	13.2828	13.2493
Q96EY7	PTCD3_HUMAN	PTCD3	Pentatricopeptide repeat domain-containing protein 3, mitochondrial	13.7556	13.7158	14.3005	13.5383	13.6414	14.4083	14.0206	14.2739	14.3924	14.6177	14.3468	14.6182	14.4291	13.2843	13.7613	14.9651	13.6679	14.0164	14.4792	13.5784	13.5408	13.1997	13.8761	13.2789	13.2424	13.9615	13.6485	13.7845	13.4008	13.8303	13.6836	13.9134	14.2751	13.7302	13.6995	13.4179	13.54	14.0312	13.6968	13.78	13.8409	13.6499	13.464	13.2332	13.9014	13.2759	13.5917	13.4286	13.7971	13.4534	13.5053	13.5064	13.9349	13.5702	13.5453	13.3774	14.0042	14.0423	14.4373	13.6399	13.516	13.6962	13.7084	14.2806	13.7963	13.8445	13.3733	13.7407	13.881	13.6122	13.8475	13.0492	14.9122	13.857	14.0481	14.4363	14.3997	14.4857	14.2418	14.2801	13.9405	14.1873	14.4687	14.917	14.8394	14.7481	14.8548	13.9889	14.8062	13.5898	14.623	13.8547	14.8426	14.7821	14.2144	13.9663	14.3954	14.0664	14.4715	14.0391	14.1574	14.111	14.841	15.0803	14.2754	14.4578	14.2224	14.6707	14.1924	14.9611	14.9191	14.0884	14.0434	14.0801	13.5689	14.4796	14.372	14.8464	13.506	15.2827	14.5898	15.6185	14.2443	14.101	14.6916	13.9181	14.7227	14.7701	14.8534	14.1101	14.3496	14.5894	13.634	14.2331	14.3975	14.5158	14.7593	14.39	14.1357	14.1892	14.5739	14.8332	14.0546	15.2508
Q96F86	EDC3_HUMAN	EDC3	Enhancer of mRNA-decapping protein 3	15.4304	NaN	13.5939	NaN	12.4571	13.1353	NaN	13.137	12.8341	12.0347	NaN	12.6802	NaN	12.5782	11.0404	12.6709	NaN	NaN	13.0503	NaN	NaN	NaN	NaN	NaN	11.8783	12.7931	12.3711	11.9847	12.0296	NaN	12.4692	12.3704	11.4125	11.7694	NaN	12.2879	12.4688	NaN	NaN	NaN	NaN	11.9472	NaN	NaN	NaN	NaN	NaN	NaN	NaN	11.8346	NaN	11.9158	NaN	12.819	12.9499	NaN	NaN	NaN	12.2332	11.9072	13.1655	11.5357	11.0028	12.336	NaN	NaN	12.9271	12.1488	12.3391	NaN	11.4979	NaN	12.6751	NaN	NaN	13.1279	12.0402	12.7271	11.9149	NaN	NaN	NaN	11.9431	13.1869	14.2666	NaN	12.9083	12.1632	13.2061	12.0166	NaN	11.4461	13.3384	14.1752	NaN	13.8361	NaN	12.0747	NaN	NaN	NaN	13.4755	NaN	14.169	12.3993	NaN	NaN	12.5835	12.5074	13.2533	13.552	11.9384	NaN	12.8392	11.4485	NaN	NaN	12.1443	NaN	13.7547	13.1537	12.1905	11.9105	13.1988	12.6448	12.7653	12.828	NaN	NaN	13.0151	13.6521	NaN	13.5438	12.4589	13.3978	NaN	13.6785	NaN	NaN	NaN	NaN	13.4774	12.4515	13.871
Q96FQ6	S10AG_HUMAN	S100A16	Protein S100-A16	13.5708	12.9435	13.4943	13.2785	12.8692	13.6956	12.4645	13.3504	13.1832	13.9975	13.4449	13.1298	13.2545	12.9947	13.2492	13.2751	13.1809	12.6287	12.1868	12.51	12.9494	12.8335	13.3054	13.583	12.608	12.9329	13.3095	12.5777	12.5847	12.7859	12.7456	13.1132	13.4737	13.0549	12.8803	13.1212	13.6512	13.7632	12.7063	13.2331	NaN	12.6669	15.1114	14.2263	NaN	14.8909	15.2698	12.6581	12.7389	12.8557	12.9239	13.2465	12.7434	NaN	13.8309	12.7084	NaN	13.3728	13.0496	NaN	13.6306	13.5058	12.0762	14.6664	12.5731	13.6272	13.8491	14.6532	13.2854	13.4752	14.4632	14.6494	14.1587	13.8701	13.0389	13.4801	15.1979	14.4217	13.8523	14.326	13.4814	13.6182	13.243	14.3587	14.2663	13.8265	13.971	13.4352	13.9559	13.8859	13.7594	13.4596	14.0398	14.3961	13.6136	13.8867	13.7286	13.4602	14.1141	13.6117	13.3108	13.9488	14.6263	14.0537	13.8887	13.9683	13.6456	13.5381	14.0182	14.7846	14.6947	14.2872	14.5024	14.2664	13.2374	13.6128	13.6863	15.495	13.7568	14.1186	14.4861	14.9429	13.807	13.6621	14.1263	13.0307	13.8214	15.238	13.7707	14.2149	14.031	14.5063	14.4041	14.2246	14.4056	14.0778	14.5421	13.5232	13.5514	13.8121	13.9473	13.886	13.7515	14.0104
Q96FX7	TRM61_HUMAN	TRMT61A	tRNA (adenine(58)-N(1))-methyltransferase catalytic subunit TRMT61A	12.9076	14.5456	13.0011	14.7293	15.4676	14.9917	20.3857	20.6714	13.7341	14.4189	12.9738	20.3101	12.7457	13.8861	NaN	NaN	20.6006	NaN	13.314	NaN	13.7332	NaN	20.5545	NaN	NaN	12.4766	13.5665	13.6713	19.7146	NaN	14.0715	13.0364	NaN	NaN	15.5615	NaN	14.0149	NaN	11.9318	14.8135	15.2214	12.454	13.8775	20.1946	NaN	12.5703	14.1061	NaN	12.7737	NaN	14.0742	13.5205	14.1065	NaN	NaN	15.5775	NaN	12.5331	13.4358	14.4271	13.5728	13.1487	13.4141	20.0292	20.0559	13.6309	13.5814	12.2753	NaN	13.2437	15.4995	NaN	14.7427	14.3249	12.4483	14.287	14.0585	13.871	20.4775	14.5944	15.9759	13.8708	14.1303	20.5165	NaN	13.9658	13.0925	13.997	20.4676	13.9354	15.7745	20.417	14.1789	14.1346	13.9944	NaN	20.3211	13.1787	13.7157	NaN	13.0066	14.0555	20.7223	13.9414	14.0149	13.8361	13.0558	13.7578	15.8134	15.6578	14.051	14.2765	13.6356	14.1443	15.6205	NaN	13.5649	13.2535	11.7917	20.8269	15.6465	14.2328	13.3012	20.4273	13.7951	15.2598	NaN	20.265	20.1332	14.2081	14.2685	14.3176	20.3857	14.0883	NaN	14.1662	14.201	20.2535	13.9065	13.8782	14.4202	15.7047	14.9684	20.3752
Q96G03	PGM2_HUMAN	PGM2	Phosphopentomutase	13.8094	13.7708	13.58	13.3915	13.3073	13.5313	13.785	13.4018	13.3417	14.2717	14.3615	13.0071	13.3319	14.7759	14.7266	14.0617	13.1965	13.5669	13.0695	13.6183	13.7282	13.3551	12.7399	13.5021	14.4387	14.0942	14.0143	12.7402	13.3388	13.5507	13.5316	12.9959	14.8062	13.3414	13.1873	14.5683	13.8714	15.2025	14.864	14.0585	12.8517	13.2308	13.169	13.4302	12.9399	13.9561	13.7218	13.1376	13.758	13.5302	14.1648	14.3076	14.7134	15.2893	13.7293	13.596	14.0327	14.5898	14.56	13.9491	13.0009	13.53	12.6225	13.5192	13.737	14.8555	13.222	14.0249	13.1331	14.8537	13.5299	13.81	15.0259	13.9241	13.7423	14.5969	13.279	15.4981	13.6199	15.7323	13.1455	14.437	14.0749	16.0119	15.042	13.6749	14.097	13.7005	16.4602	15.4421	14.858	15.1666	15.9638	13.9473	15.1437	14.5769	13.9368	14.5731	14.0398	14.1674	13.5849	14.7615	15.3123	14.6346	15.2897	14.8104	14.0781	15.5441	14.3296	16.4469	15.7072	13.8004	13.6495	14.0439	14.5389	14.5823	14.2342	14.6705	13.7076	14.4927	15.2678	16.1659	15.0637	14.8075	15.0911	14.0699	14.4931	14.5122	15.3243	14.8166	13.9792	15.2433	14.0915	14.5313	14.8113	14.6204	14.6962	15.8226	14.1464	15.0518	14.9927	14.0806	13.8764	15.6214
Q96G21	IMP4_HUMAN	IMP4	U3 small nucleolar ribonucleoprotein protein IMP4	14.2335	14.0066	13.4856	14.0868	13.5031	13.6061	13.5853	15.1928	13.9086	15.1064	14.1226	14.1159	13.8738	14.2109	14.0926	14.1204	14.1085	13.5274	13.7154	13.3439	14.2728	13.6257	13.546	13.4098	14.5874	14.7855	14.5367	12.3887	13.6453	13.6038	13.6479	13.7186	13.662	13.9187	14.8567	14.7259	13.7184	14.1331	13.1493	13.2375	13.441	14.8199	12.9911	13.754	13.7001	13.8736	13.7318	13.6722	14.9651	13.4684	13.9697	13.5922	14.0314	14.8327	14.1437	13.9342	14.1739	13.6215	13.5994	13.1789	13.9573	13.5813	13.2421	13.8784	13.71	14.3104	14.6047	13.1983	15.3598	14.0607	14.023	14.0561	14.1164	13.4143	13.3258	14.029	13.2695	13.8155	13.5305	13.0578	14.5519	15.3944	13.7744	15.7914	15.5665	16.4347	16.0275	12.7753	14.0581	13.9765	13.8063	13.6525	14.2128	13.8944	14.4208	13.2977	13.292	14.4786	13.6163	13.2055	13.4053	13.8358	14.1681	15.225	13.7864	13.3425	15.2281	13.4665	13.7624	14.463	14.1028	13.4857	13.9568	13.8469	12.7378	13.2763	14.3678	16.1943	13.3833	14.2543	13.5122	14.3536	16.4811	13.5904	13.5517	13.484	13.8889	15.2231	15.1862	14.1321	15.2631	14.4453	13.608	14.1579	15.6965	14.2826	16.7476	14.3139	15.327	14.0114	14.708	14.3606	14.7592	14.1238
Q96G23	CERS2_HUMAN	CERS2	Ceramide synthase 2	14.388	14.5033	14.43	14.5229	14.1596	14.2698	14.5701	14.4798	13.3109	14.2515	13.4343	14.3302	14.4369	13.6969	14.2082	14.8475	14.2464	14.1724	14.2206	14.4679	14.2033	13.5555	14.2847	13.1374	14.0487	14.3247	14.2637	14.2075	12.6518	14.0351	14.1604	13.9628	14.1878	14.1346	14.2624	14.1361	14.4192	14.3542	14.0003	13.9461	13.6964	12.9114	12.801	13.366	14.2854	14.3673	13.11	14.2309	12.7417	14.1278	14.2708	14.1258	14.4554	14.6567	14.3767	14.286	14.4673	14.4534	14.2151	12.9324	14.2252	14.0167	12.9447	14.3662	13.8888	14.5505	12.7968	13.1824	13.0015	14.1421	14.8219	14.407	14.6969	14.2784	14.0923	14.5628	14.6136	14.9357	14.6098	14.7087	14.6872	14.3457	14.2763	14.9888	15.1736	14.5223	14.6244	14.2393	14.647	14.4705	13.0348	14.5624	14.7787	15.031	14.4094	14.6597	14.5115	14.6328	14.4168	14.3764	14.1352	14.4742	15.2217	16.0374	14.7603	14.5108	15.0094	14.3922	14.5913	14.9911	15.057	13.6251	13.4967	14.6167	14.5145	14.8068	14.2405	15.0271	14.3786	15.1217	14.7197	15.3476	14.4989	14.4783	14.3663	14.7483	14.4667	15.5413	15.0224	14.9895	14.7964	14.9675	14.7373	13.9156	14.7674	14.0621	14.9522	14.6486	14.3889	14.2517	13.7755	14.7017	14.5831	15.004
Q96GA7	SDSL_HUMAN	SDSL	Serine dehydratase-like	9.36624	NaN	10.9847	NaN	NaN	NaN	NaN	NaN	NaN	NaN	NaN	NaN	NaN	NaN	NaN	NaN	NaN	11.877	NaN	NaN	NaN	NaN	NaN	NaN	NaN	NaN	NaN	NaN	NaN	NaN	NaN	NaN	NaN	NaN	NaN	NaN	NaN	NaN	NaN	NaN	NaN	NaN	NaN	NaN	NaN	NaN	NaN	NaN	NaN	NaN	NaN	NaN	NaN	NaN	NaN	NaN	NaN	NaN	NaN	NaN	NaN	NaN	NaN	NaN	NaN	NaN	NaN	NaN	NaN	NaN	NaN	NaN	11.1157	NaN	NaN	11.0011	NaN	12.8512	NaN	13.0605	11.8059	NaN	10.7291	13.7104	13.632	NaN	13.1722	NaN	NaN	NaN	NaN	NaN	12.9181	13.0172	NaN	NaN	11.9481	11.8088	NaN	NaN	NaN	11.6981	13.9327	12.1819	NaN	NaN	NaN	13.9042	12.5033	NaN	13.0177	12.2846	NaN	NaN	NaN	NaN	NaN	12.9129	NaN	12.838	11.87	NaN	12.4393	NaN	NaN	NaN	11.9299	12.5827	11.5678	12.0841	13.0501	NaN	NaN	12.7402	NaN	NaN	12.3874	12.9162	10.3836	NaN	13.0271	12.2383	12.9172	12.4616
Q96GQ7	DDX27_HUMAN	DDX27	Probable ATP-dependent RNA helicase DDX27	14.4421	15.1966	13.3748	14.6746	14.7486	12.6045	14.0532	13.565	14.1729	14.0476	13.3743	14.7816	14.6216	15.0976	15.0369	13.8536	13.6701	13.6653	13.2068	14.1663	14.3174	13.3299	14.9095	13.7763	13.5684	13.3871	13.826	13.6986	13.0112	14.3364	NaN	14.3342	13.5259	14.3764	14.7532	12.8493	13.2839	14.3106	13.0071	13.8841	14.3136	14.2571	14.3821	14.4344	14.003	15.0188	14.2951	13.7331	14.4501	13.8444	13.9499	13.3625	14.3151	13.8147	14.6701	14.2028	14.2021	14.1796	14.5629	14.9997	14.0472	13.679	13.1658	14.8349	14.0391	14.3531	14.933	13.5571	12.9207	13.1491	14.3493	14.3308	14.6171	14.2343	13.512	14.6785	14.5066	14.7837	14.1943	14.5348	14.1827	14.0569	13.8856	14.6741	15.1342	14.6236	14.6092	13.9748	14.9152	14.1806	14.3248	14.094	14.4223	14.7123	14.2497	14.328	14.525	14.3506	14.7578	14.2851	14.1798	14.2162	15.5062	15.2799	14.9621	14.0525	14.0465	14.3278	14.3749	14.9778	14.7845	14.4707	14.2915	14.4182	13.8452	14.7573	13.6221	14.4392	14.2962	15.2628	15.1972	15.5317	14.4588	14.2938	15.4087	14.0316	14.9349	14.7157	14.1708	15.0058	14.8651	14.9573	14.3481	14.8229	15.7718	14.7475	14.4507	15.4438	14.6795	14.9057	15.6325	14.2764	13.3845	14.3867
Q96HC4	PDLI5_HUMAN	PDLIM5	PDZ and LIM domain protein 5	13.7347	14.3259	20.1704	12.9022	13.1572	14.1847	12.84	13.6217	13.5017	12.8871	13.3861	14.0506	13.4778	13.3947	13.8236	13.3374	13.2681	14.6278	12.7849	14.1097	13.209	13.597	14.1479	14.258	13.8175	14.3261	13.4252	13.7512	12.9043	12.8241	13.912	13.2535	12.9356	13.84	14.3451	13.3629	14.2415	14.4961	14.0129	13.1528	14.0492	14.5071	13.79	12.7321	14.1689	14.3371	15.3865	15.5844	12.9743	13.5016	14.0606	13.7479	13.1733	13.793	14.2283	13.658	16.2951	15.6705	13.1496	14.3204	12.7105	13.4251	12.0525	14.4523	12.7164	13.7241	13.175	15.2466	14.2865	13.4806	13.0582	15.2466	15.1069	14.7182	14.1602	14.7267	14.1688	14.7069	14.0256	15.0869	14.5792	14.5982	13.516	15.1807	15.2349	14.4789	14.7163	14.3316	15.392	14.2286	14.6178	14.7744	15.3779	15.2215	14.164	14.7315	14.4627	15.2574	14.9434	14.0076	13.3291	14.2768	15.4195	15.8481	14.825	14.7137	13.7601	13.8923	14.3449	15.1206	15.9902	15.5563	14.2975	14.3933	14.6225	14.5196	14.9822	14.198	14.2982	15.1875	15.1212	16.1153	14.3734	14.4535	14.2075	12.9652	14.706	15.0666	15.1959	15.7815	14.3	16.0011	14.8584	15.0771	14.6802	14.281	14.8722	14.3819	13.8201	14.583	14.8349	14.2482	14.2207	14.7049
Q96HE7	ERO1A_HUMAN	ERO1A	ERO1-like protein alpha	NaN	NaN	12.5756	13.2398	12.7859	12.8891	12.4985	11.4033	NaN	NaN	NaN	12.4625	NaN	NaN	NaN	12.8733	11.9285	11.9396	NaN	11.1955	12.7302	NaN	NaN	11.758	12.5534	11.6507	12.4911	NaN	NaN	NaN	14.2552	11.2466	11.5447	NaN	12.7802	NaN	11.2514	11.9147	NaN	12.7054	NaN	NaN	12.7137	12.232	12.0346	12.0355	11.8753	NaN	NaN	13.2872	11.593	NaN	11.8225	NaN	NaN	12.0899	NaN	NaN	11.9101	NaN	11.9223	NaN	12.0049	NaN	NaN	NaN	13.1283	11.7035	NaN	NaN	12.7573	NaN	12.966	NaN	NaN	10.7865	10.7096	12.405	12.9627	13.7563	NaN	NaN	NaN	NaN	13.4802	13.2078	13.0158	NaN	NaN	12.7761	14.4125	13.093	NaN	12.9709	NaN	13.9168	13.4409	NaN	13.4011	13.4398	13.5634	12.5949	NaN	12.2314	13.3811	13.8873	NaN	NaN	13.4631	NaN	13.6655	12.1974	13.4716	14.0199	12.5452	13.6069	12.2111	13.8919	NaN	NaN	13.9357	13.8695	NaN	13.6199	NaN	11.8612	NaN	NaN	12.7478	NaN	12.7758	NaN	NaN	12.3744	12.6371	12.0041	NaN	12.969	13.1538	14.077	NaN	NaN	NaN	12.4497
Q96I24	FUBP3_HUMAN	FUBP3	Far upstream element-binding protein 3	14.5546	13.9793	13.4407	14.073	13.2336	13.4937	14.3958	14.3349	14.0244	14.0973	13.4942	14.1664	13.0641	13.8198	14.7525	14.3847	13.7913	14.5017	13.3133	13.3855	13.4435	13.3541	14.6439	13.7494	16.2056	15.1983	14.1352	13.324	13.2043	13.3551	14.3602	13.7001	13.6425	13.5335	13.5451	14.4142	13.4548	15.0269	14.1711	16.019	13.6768	13.8827	12.4714	13.9788	13.6183	13.8057	13.9206	13.0544	13.6825	13.8455	13.7026	13.889	14.1323	13.8196	13.5797	13.2377	14.2427	15.3485	14.8935	14.6667	14.8204	14.7495	13.1852	13.3266	13.9621	15.8013	13.6311	13.7528	14.0993	14.0416	13.7948	13.7029	15.7245	13.6758	13.3173	14.0041	15.0113	15.6927	15.4578	15.8902	14.2349	14.1652	14.1426	15.7087	16.7102	15.8432	14.7042	14.6378	15.7781	14.9358	15.6875	14.9339	16.3669	16.2333	15.5175	14.8484	14.2726	15.2292	14.2204	13.8564	14.0303	13.4003	14.9383	15.4766	13.9623	15.6251	13.1102	13.8451	14.9877	16.3392	15.4104	15.1939	13.5956	14.8562	13.8503	14.7496	14.4001	14.9464	14.4882	15.0883	14.2645	16.0909	14.3548	14.6358	14.407	14.0841	15.0201	15.6166	15.4202	14.7516	13.8328	14.3845	13.8702	14.6873	14.5894	15.5215	15.4122	14.6576	14.3586	15.5668	14.37	15.7637	15.1536	15.6424
Q96I59	SYNM_HUMAN	NARS2	Probable asparagine--tRNA ligase, mitochondrial	12.6509	12.8263	12.9233	12.3237	12.3296	12.657	13.9419	12.7872	14.2672	13.2208	13.0363	11.7556	13.8494	12.8273	13.6823	12.7896	13.8658	13.7756	12.4092	12.2547	11.492	13.6353	13.6813	13.8357	13.5566	13.7371	14.0811	13.7049	13.8712	13.528	14.0438	12.9837	14.2198	12.9623	14.3799	13.9048	13.6583	14.3321	13.8134	13.8568	13.7217	13.7232	13.5404	14.0701	13.5567	14.1002	14.0962	14.0677	13.1989	13.858	14.0711	13.3816	12.7655	13.0948	14.3709	14.0538	12.8545	12.8513	12.7196	14.0074	14.0544	13.2655	13.2248	13.8334	13.6242	14.1232	12.8079	13.6737	13.89	13.4918	13.3775	12.1177	12.6877	12.827	14.0183	13.7269	14.247	14.4162	11.89	13.5876	12.9018	12.7994	13.3715	14.6357	13.5308	12.6865	13.1211	14.2886	14.0156	12.1226	13.1531	12.1232	13.9098	13.8516	13.8387	14.1631	14.0563	13.8201	12.5032	13.5338	12.7024	13.6797	13.6629	14.2733	13.5319	13.7209	13.7019	13.4927	12.7129	14.0325	13.8638	14.0201	13.8806	12.7617	13.7721	13.4049	13.9363	13.8527	12.3767	13.8483	13.1557	13.7314	12.5799	12.8855	13.3792	12.1296	13.6172	14.2265	14.1594	13.3084	13.0477	15.3055	13.7612	13.4449	13.3889	14.4441	14.8137	12.8622	14.3505	12.311	12.988	14.2517	12.8619	13.2782
Q96I99	SUCB2_HUMAN	SUCLG2	Succinate--CoA ligase [GDP-forming] subunit beta, mitochondrial	17.7194	13.1257	14.911	13.3844	17.0835	15.3869	16.5171	13.7305	13.8747	15.514	14.2733	14.3207	16.0873	13.8875	13.3183	13.7936	13.2393	17.27	14.9645	14.9189	13.8163	14.4088	13.8334	14.3796	15.1194	15.8533	14.923	14.5198	14.5189	16.9177	14.8647	12.9284	14.8506	17.0278	14.4226	14.9607	14.4713	15.0849	13.0597	12.3268	13.9081	16.3526	NaN	13.7292	12.4945	15.0048	14.2242	15.1693	13.0254	13.7538	16.2838	15.05	15.1408	13.8368	14.6643	14.2533	16.1986	14.6842	13.855	15.7016	14.2896	13.558	14.5965	15.6495	NaN	12.6202	15.3091	NaN	13.4084	14.0578	14.6648	13.6378	15.1905	14.2333	14.5046	15.4364	13.9246	14.8626	14.5809	14.7999	13.5444	16.1937	13.9127	16.0686	15.6711	15.5365	15.8186	13.9863	15.3945	14.8112	15.1364	14.551	15.282	14.7799	14.7776	15.4291	14.6459	14.4234	14.1981	14.6112	13.4676	13.5917	15.4594	15.6015	12.8533	13.7405	13.6642	15.2331	14.6404	14.8005	14.9839	15.1071	15.707	14.6112	13.2699	14.6198	15.5627	15.3738	13.2102	15.2932	15.4703	15.9432	14.7931	14.2342	14.6454	14.1091	14.8367	14.969	15.1234	16.132	14.2089	15.6133	15.2184	14.4631	15.2408	13.7252	15.5901	14.5449	12.0094	12.7573	15.2234	14.1539	13.1776	14.3559
Q96IU4	ABHEB_HUMAN	ABHD14B	Putative protein-lysine deacylase ABHD14B	13.0688	NaN	11.6731	14.099	13.9418	15.4236	14.4816	14.0629	NaN	NaN	13.162	NaN	NaN	NaN	NaN	13.1705	14.827	NaN	12.9637	13.6834	14.4992	14.0482	NaN	NaN	NaN	NaN	14.6119	13.8302	13.932	NaN	13.0367	12.4227	15.0208	NaN	NaN	NaN	13.2712	15.4083	13.0705	14.396	13.7674	13.1543	NaN	14.9806	14.0858	NaN	13.0063	13.5933	NaN	13.7769	14.1376	NaN	NaN	13.9892	NaN	14.9819	NaN	NaN	NaN	NaN	12.8859	NaN	14.1506	NaN	NaN	NaN	13.3054	NaN	14.458	14.0381	NaN	13.2882	13.7563	15.0104	NaN	14.2593	13.9309	15.4909	NaN	14.6377	15.4203	13.2608	14.1049	15.0038	13.9398	15.0599	14.3699	15.0944	15.1692	13.5815	13.6738	13.321	14.4811	14.0118	13.8583	13.6249	15.1524	13.7374	14.32	14.7851	14.962	NaN	14.5623	14.55	15.0033	13.8201	14.8665	13.5908	14.88	15.786	15.2425	13.6354	NaN	15.0535	13.9937	14.4755	13.5931	14.8986	14	14.8381	13.469	14.4297	14.8496	14.6348	14.3914	14.3669	13.3011	15.0878	14.2638	13.9252	15.0122	NaN	14.9513	NaN	14.8719	14.9212	14.8391	14.6781	14.335	13.5574	14.622	14.6495	13.1422	14.0678
Q96J02	ITCH_HUMAN	ITCH	E3 ubiquitin-protein ligase Itchy homolog	14.1903	13.4882	14.2738	13.269	13.3449	17.4345	13.7453	14.5239	14.5369	16.5287	14.0149	13.6033	14.3959	13.7544	14.0647	13.7175	13.6271	13.5136	13.4447	13.3775	13.6359	13.1712	13.4805	12.5829	13.9397	14.2418	12.9724	13.122	13.8328	14.1035	13.9714	13.2878	14.2471	14.1683	13.0844	13.4475	13.7655	13.9291	13.1313	12.8661	13.7469	15.8822	13.7448	13.6002	16.4727	14.0326	12.6706	14.0711	13.3016	15.5888	16.0871	12.8135	16.3444	13.7652	16.3951	15.8177	14.0417	13.9392	13.9489	16.3425	13.074	12.8258	13.4489	15.4969	15.6723	13.5025	11.5109	13.9973	14.0579	14.4342	13.9951	13.8418	15.0507	13.9939	13.1816	15.0414	14.57	13.1726	14.3938	15.197	13.1184	13.4801	14.3101	14.6105	13.9878	13.7152	14.5458	14.4855	14.2616	15.0111	14.8783	13.4522	13.8426	14.4523	14.3628	14.4797	14.3012	13.1722	13.3334	12.2493	12.5657	12.5887	13.5036	14.5733	13.4867	13.265	14.0767	13.5746	14.393	14.1002	14.6123	13.4957	14.2076	16.2746	12.1464	13.0198	13.4928	14.7699	13.0735	13.729	13.2869	13.8287	12.9809	14.207	13.5357	14.3379	14.8039	13.7863	14.854	14.5595	14.5727	15.9529	16.4466	16.2164	13.8959	14.4665	13.8572	14.5842	16.3969	14.4925	14.4187	14.46	14.5028	14.0347
Q96JG6	VPS50_HUMAN	VPS50	Syndetin	13.2678	16.5792	16.7973	12.8695	13.358	14.4387	13.5886	14.1774	14.6082	NaN	14.527	16.7345	NaN	13.1181	13.0053	14.5808	14.766	NaN	16.8839	14.0051	17.0819	15.9568	14.2268	16.5141	16.5051	16.6906	12.8892	14.576	15.8529	13.8236	13.8001	NaN	16.8809	13.1531	13.0451	NaN	12.0501	13.2221	16.1852	16.3591	13.5836	14.0016	NaN	14.1074	12.5651	16.673	16.9041	16.6352	NaN	13.8312	16.821	13.8313	NaN	NaN	13.3169	NaN	NaN	12.8066	14.3925	16.7351	12.0286	16.5017	12.8702	14.2864	16.6633	14.4716	16.8074	16.1784	13.5541	NaN	13.8955	13.0668	13.6431	12.2781	16.6178	NaN	NaN	17.0279	16.8875	NaN	12.6001	12.585	13.3261	14.2293	NaN	13.3365	13.3814	14.4646	14.0671	NaN	NaN	14.2788	13.8926	NaN	13.4471	13.3241	14.4611	13.4588	13.074	13.4127	13.2038	13.2995	NaN	NaN	13.0503	NaN	13.7641	NaN	NaN	14.0262	13.6946	14.3585	13.2771	13.3762	16.8311	13.3176	13.4598	14.0471	NaN	NaN	NaN	14.4827	13.7751	13.2677	13.0046	NaN	12.9541	NaN	13.7553	NaN	NaN	NaN	13.2963	NaN	14.6072	NaN	13.6013	16.6029	14.2437	NaN	14.2269	13.6533	13.1377	13.8217
Q96JJ7	TMX3_HUMAN	TMX3	Protein disulfide-isomerase TMX3	NaN	NaN	10.4682	12.3599	14.2582	NaN	14.254	NaN	NaN	14.7688	11.977	NaN	14.8654	NaN	14.4276	NaN	12.3346	12.2014	NaN	11.2905	11.2894	12.1551	15.0004	15.0265	11.6698	14.6487	NaN	14.5661	NaN	NaN	12.3521	14.5325	14.3837	14.6895	NaN	14.3152	12.3817	NaN	15.3985	12.3784	NaN	NaN	12.4409	NaN	NaN	12.6257	12.2638	11.7567	NaN	NaN	12.5716	12.4957	NaN	14.0238	NaN	NaN	12.2135	12.0657	12.8948	NaN	12.848	12.2975	NaN	13.7377	NaN	13.8204	13.9819	13.5842	NaN	NaN	11.3078	13.6515	13.5011	12.5272	12.2211	14.314	13.0251	12.5934	13.4475	14.6953	13.067	14.3272	12.7924	15.2351	13.9485	13.308	13.5558	12.5371	15.8323	15.2548	13.531	15.9876	15.1984	14.3976	14.4068	15.0295	13.2324	13.425	13.9758	12.1988	13.4416	12.7655	13.8962	14.085	13.4764	14.454	14.8049	14.1878	13.4444	14.0735	14.9958	13.5886	NaN	13.7853	12.6026	12.3139	NaN	NaN	13.0371	13.7751	13.494	14.5171	12.9104	13.1338	13.1173	13.8858	15.6577	13.0431	NaN	13.9269	13.5584	14.2897	NaN	NaN	13.5703	13.1927	14.1055	13.3991	13.0863	14.2263	12.8291	14.0207	12.6767	14.497
Q96K17	BT3L4_HUMAN	BTF3L4	Transcription factor BTF3 homolog 4	12.3784	NaN	13.4326	12.0038	12.5896	13.1423	13.0698	13.3539	13.4621	12.3657	13.4653	13.9483	12.7042	12.6491	12.58	13.2965	12.5666	12.996	12.5567	11.7464	12.938	12.8401	12.7434	12.5011	12.7005	13.0112	13.1373	13.2706	12.6739	13.2883	13.0304	12.8917	13.2535	12.9606	12.821	12.7171	12.7945	12.5307	12.4161	12.1879	12.1445	12.4822	12.9675	12.8566	12.7017	12.8152	12.9624	12.8186	12.5546	13.1296	12.5626	12.6909	12.5365	12.3318	12.2136	12.7629	13.1133	NaN	12.826	12.2245	13.0474	12.3335	12.2875	11.5006	NaN	12.4698	12.4443	13.1138	12.9609	13.2012	12.8315	12.6327	14.0196	12.8104	12.9908	13.2696	13.4004	12.7883	12.6985	14.2254	12.7192	13.0082	12.6217	13.7345	14.3509	13.2772	13.9565	NaN	14.6323	13.2406	13.7364	12.3104	14.4078	14.5525	13.3096	13.1416	13.3235	13.4385	13.8085	13.0759	12.954	13.2739	14.3716	14.8479	14.1269	13.3268	12.4783	12.189	13.3185	14.5444	14.5442	12.4381	12.4122	12.8986	13.3019	13.67	12.9606	13.4716	11.9235	14.1955	12.7508	13.4643	12.5364	13.3199	13.7615	12.2863	13.127	14.3922	13.0144	13.0447	13.2173	13.2208	13.3204	12.935	12.9847	14.1558	12.7551	12.8226	13.2664	13.0607	13.4287	13.648	12.1765	14.344
Q96KP4	CNDP2_HUMAN	CNDP2	Cytosolic non-specific dipeptidase	NaN	NaN	NaN	NaN	NaN	NaN	NaN	NaN	NaN	NaN	NaN	NaN	NaN	NaN	NaN	NaN	NaN	NaN	10.8206	NaN	NaN	NaN	NaN	NaN	NaN	NaN	NaN	NaN	NaN	NaN	NaN	NaN	NaN	NaN	NaN	NaN	NaN	NaN	NaN	NaN	NaN	NaN	NaN	NaN	NaN	NaN	NaN	NaN	NaN	NaN	NaN	NaN	NaN	NaN	NaN	NaN	NaN	NaN	NaN	NaN	NaN	NaN	NaN	NaN	NaN	NaN	NaN	NaN	NaN	NaN	NaN	NaN	10.491	NaN	NaN	12.1646	NaN	11.9786	NaN	12.3016	NaN	NaN	NaN	NaN	13.0353	NaN	10.9233	NaN	NaN	12.5049	NaN	11.3827	13.8604	12.7592	9.01752	12.4613	NaN	12.2102	NaN	NaN	NaN	NaN	12.0399	13.3411	12.7779	NaN	NaN	11.3178	NaN	12.355	13.3273	11.3631	10.6725	NaN	11.2955	NaN	NaN	NaN	NaN	11.8609	11.1624	13.2523	12.5868	10.9547	12.2162	NaN	10.3848	12.8854	NaN	12.3696	NaN	NaN	NaN	NaN	NaN	NaN	NaN	NaN	NaN	NaN	9.18666	NaN	NaN	NaN
Q96LJ7	DHRS1_HUMAN	DHRS1	Dehydrogenase/reductase SDR family member 1	NaN	12.3642	NaN	12.4885	11.3936	12.8921	12.0306	12.9748	NaN	12.7299	11.9151	12.8823	NaN	12.8547	12.964	12.1119	11.9493	NaN	11.8549	12.4863	13.042	NaN	NaN	NaN	11.7305	12.7376	NaN	NaN	NaN	11.7478	13.9871	12.8374	13.6207	12.6923	12.007	11.7869	12.5712	13.9886	13.9001	11.6125	12.6648	13.2871	13.8067	13.6094	13.9903	13.6943	14.2389	13.9915	13.9855	13.5447	11.9054	12.7783	14.0775	13.8534	11.7629	13.1355	11.8563	NaN	13.1733	14.1978	14.0109	11.7592	14.2425	15.9684	NaN	12.6351	10.9177	NaN	12.8614	12.5612	13.5838	12.1231	NaN	NaN	12.9671	14.8638	NaN	17.8659	13.5657	12.9981	12.9001	14.1953	NaN	NaN	13.1722	13.4606	14.3724	12.2817	15.1722	12.8391	14.3158	NaN	13.9582	14.7977	13.4684	14.6069	12.8751	14.3619	14.441	12.406	NaN	14.3084	14.7101	14.9712	14.6816	14.522	13.4011	14.5327	NaN	13.8323	15.2219	14.2823	14.144	16.8635	14.246	12.9891	13.009	14.7748	14.1407	13.0827	14.4322	14.8688	14.45	12.4011	13.2505	14.5386	14.8789	14.5121	14.3324	12.2105	14.7152	16.3476	14.3254	14.2476	13.5674	14.5523	14.2974	13.0347	12.8351	NaN	14.3531	12.6314	14.6094	12.802
Q96N67	DOCK7_HUMAN	DOCK7	Dedicator of cytokinesis protein 7	13.5988	15.753	16.1482	13.8825	15.7438	16.4791	13.2495	16.2751	13.0781	12.7163	13.0756	13.6739	NaN	16.0201	13.8846	14.3782	13.3658	15.8589	12.6795	12.2783	16.2251	15.2044	12.3456	15.7793	15.9007	16.0358	16.0529	16.0228	15.235	15.7655	15.6082	15.5381	16.1801	15.8083	12.7298	15.8324	15.5592	15.8337	15.2363	15.6327	15.5779	13.2102	16.1613	15.8009	16.2527	15.9865	NaN	NaN	15.6944	15.9251	16.1615	15.8245	13.9352	15.3471	14.2516	14.0956	14.1981	13.1333	14.0906	15.749	16.0167	15.7382	12.4057	15.802	15.739	13.0542	13.5199	15.4141	13.4446	15.9576	NaN	12.4111	13.7395	16.144	15.8515	16.2922	12.7628	16.2246	16.3224	13.2438	16.4008	15.9577	15.9741	16.397	16.4066	12.7699	12.6374	12.6888	13.4256	15.5536	16.1962	16.2818	13.2643	16.091	13.8422	16.4643	16.1808	16.0229	12.7416	16.1732	15.8298	12.9518	13.2971	14.3138	12.7365	12.813	12.9929	15.9193	16.2837	16.458	14.0603	13.8302	16.3203	13.7828	12.2944	16.0527	16.0682	14.0541	15.9141	13.5764	16.2786	14.2767	13.0734	12.916	12.728	15.3847	16.0691	13.3385	15.8792	14.0546	15.987	14.1526	16.1787	13.9433	15.9174	15.5767	14.3467	13.0615	15.6514	16.0515	13.1737	15.6633	13.3692	15.8706
Q96P48	ARAP1_HUMAN	ARAP1	Arf-GAP with Rho-GAP domain, ANK repeat and PH domain-containing protein 1	12.5793	13.334	12.4588	12.5325	13.694	12.2293	12.7025	12.3813	13.816	12.8986	12.4475	12.8404	12.69	12.9944	14.1166	12.758	14.1614	14.172	14.1528	12.6943	12.1176	13.6809	12.7105	13.7914	13.5136	14.0522	14.0936	12.1602	12.33	12.2774	12.6727	12.3663	12.7479	13.9805	13.4419	13.9037	12.331	13.3271	12.1278	13.0084	11.8423	12.8446	13.7573	12.6041	12.2034	13.629	13.9581	13.7825	12.4953	12.248	12.5253	13.7375	12.7087	12.5379	12.8387	13.5907	12.9342	12.4645	12.5691	14.0421	12.5292	12.3498	11.3597	13.9509	12.8221	13.3166	12.6848	12.7278	12.7809	12.7501	12.9647	14.4749	13.672	12.4096	14.035	12.9568	13.4275	13.7469	12.5875	13.8605	13.8233	12.3358	13.5658	14.3082	14.1861	13.5487	14.2298	14.1998	14.2455	13.7102	13.039	14.2474	14.713	14.4751	13.7166	13.2452	13.3801	14.0214	12.9679	12.4994	13.3421	14.0471	14.3299	14.5449	13.8996	14.3892	12.9567	14.2206	14.2697	14.5275	14.3751	13.697	13.159	13.1209	13.1363	13.8238	13.2122	13.3042	13.0497	14.0557	14.2586	14.2379	13.9984	13.1208	13.7952	13.855	13.9124	14.257	13.8522	14.1187	14.2718	13.789	12.9843	13.7826	13.7917	14.8068	13.4588	13.5898	13.0967	13.1198	13.9018	13.2308	13.113	13.6515
Q96PC3	AP1S3_HUMAN	AP1S3	AP-1 complex subunit sigma-3	14.1567	15.4724	15.235	12.7358	15.187	15.5401	12.375	15.3076	15.5951	15.3538	15.485	15.4456	13.2776	15.6018	15.3478	15.3335	15.2568	15.2392	15.1508	15.1597	14.8768	14.5282	14.7367	14.1934	14.8746	13.598	14.6725	13.7376	14.9437	15.2184	14.7125	15.232	14.8159	14.1727	14.6623	14.9094	14.8327	14.8635	14.6437	14.4201	14.5349	14.0752	14.2516	13.4694	14.5147	13.9584	13.2864	14.1514	14.2174	14.3424	13.8023	14.3407	14.7129	14.2945	14.6784	13.8272	13.1844	14.176	14.6014	14.5374	14.1789	14.5345	12.1963	13.8583	13.301	NaN	11.7863	13.1916	13.5068	13.461	13.775	14.9191	14.8603	13.0577	13.8704	14.5138	14.0993	14.1295	14.0882	14.4395	13.8952	13.371	13.7451	15.2498	13.7393	13.5581	13.8182	14.1187	15.3234	13.4123	13.3905	14.2029	15.2585	14.9105	13.7663	14.6865	13.8874	13.6317	13.188	13.9969	13.7066	13.3362	14.1759	15.9624	13.3746	14.614	13.7801	13.4222	13.688	13.9557	15.3182	14.286	13.2675	14.0002	12.8887	13.5028	14.1369	15.2344	14.1763	15.0405	14.49	15.2759	14.6777	13.1923	12.9128	14.6748	14.2361	14.5685	14.8999	14.1811	14.5225	14.4768	14.0197	14.5718	13.9266	14.6339	14.3732	13.9331	13.7395	13.307	14.0462	13.3518	14.3615	15.1306
Q96PK6	RBM14_HUMAN	RBM14	RNA-binding protein 14	15.9006	15.8652	15.8031	16.3407	13.8677	16.0737	14.0622	14.0158	13.5029	13.4002	13.9627	13.878	13.7017	13.8032	13.7923	13.6252	13.5522	15.4955	12.8007	15.9506	12.8838	14.8901	13.6823	13.687	14.9748	13.8005	15.3002	13.5384	13.6838	13.5245	13.2085	15.5316	14.3781	13.4251	13.7529	13.0006	13.1598	15.098	12.9719	14.6945	13.9484	14.5942	13.6662	13.7785	12.9623	13.1651	13.6153	14.4093	13.5788	13.0668	14.1877	13.0631	14.7697	13.6829	15.0226	12.9664	14.7928	13.7358	13.1169	12.7489	13.2894	15.1192	13.167	13.0503	12.7952	13.6481	12.6926	13.5045	13.923	14.0289	13.6311	14.0445	14.8003	13.8028	13.159	13.7898	13.9067	15.3075	13.8822	14.0294	13.4879	12.8298	13.7483	14.7466	15.2177	14.0392	14.1089	13.3858	14.7777	13.7741	14.3736	14.0537	14.8215	15.1573	13.8108	13.9649	13.9471	14.3753	13.714	13.9603	13.4952	13.8446	14.5009	15.0798	13.6745	15.1521	13.7232	14.8946	14.8363	14.4563	14.9569	14.1002	13.6846	12.7691	13.2797	14.0039	13.6247	15.6984	13.8149	14.4007	14.1721	14.9762	14.1335	14.0459	13.5171	13.8166	14.5913	14.7018	14.6338	14.1317	15.6098	14.0838	13.8525	13.497	14.2823	14.4563	14.1873	14.3855	14.0206	15.2677	14.5637	14.2192	13.9023	14.9431
Q96PU5	NED4L_HUMAN	NEDD4L	E3 ubiquitin-protein ligase NEDD4-like	13.9582	15.2262	13.1875	13.546	12.5977	14.619	14.048	13.5132	13.2699	13.6234	14.0512	14.0964	14.2157	14.3368	13.9055	13.9456	13.2611	13.4086	13.3078	14.1664	14.1521	13.2276	13.8813	13.2669	13.8591	13.9733	13.6161	13.8588	14.1155	13.9641	14.2398	13.9311	14.5091	12.7051	13.8283	13.5773	13.5165	14.164	13.6138	13.4317	13.0647	13.8905	13.1352	13.8738	13.4194	13.5699	13.8246	14.2118	13.1236	14.1349	14.4936	14.1605	14.0409	14.813	14.0557	14.2977	13.709	13.9391	13.9904	14.0045	12.9989	13.2271	13.4614	14.5045	13.164	13.6974	13.3958	13.7573	14.395	13.7199	14.8599	13.0461	14.6451	13.1966	14.0912	14.7974	14.1246	13.6455	13.4177	14.3428	13.5232	13.2675	14.4148	14.5468	14.9947	14.4073	14.177	13.7612	14.0686	14.6332	13.5706	14.2485	14.659	14.0716	14.3143	14.0456	14.1078	14.1466	14.1134	14.1353	13.7288	13.8869	14.5161	14.4275	13.7942	13.7268	13.8055	13.4349	13.8635	14.2576	14.5584	14.1698	14.4703	13.4465	13.5217	14.7171	13.6423	14.5544	13.4286	14.808	14.0615	14.9829	13.1405	13.9393	13.348	13.1581	13.81	14.3716	14.2657	14.3926	14.0007	14.2179	13.743	14.2768	14.3829	15.117	14.3531	14.7127	14.096	13.3076	15.0599	14.3182	13.3892	13.8762
Q96QK1	VPS35_HUMAN	VPS35	Vacuolar protein sorting-associated protein 35	13.5934	13.4432	13.3386	14.764	14.2598	13.1815	17.4835	13.4646	13.364	13.4137	13.4423	13.6084	13.3979	13.4601	13.5794	14.9266	13.2236	13.6604	13.0696	14.2843	13.0694	13.1996	13.4069	13.3695	13.0946	13.3798	13.2204	13.2195	12.9553	13.0683	13.2591	13.2321	13.1303	13.4493	12.6932	12.4447	NaN	NaN	12.9535	16.177	12.7404	13.4216	12.9292	13.5023	13.2404	13.4829	12.8563	13.4532	12.8584	13.324	13.2998	12.7742	13.4908	13.373	NaN	13.8379	13.3133	13.0345	13.0262	13.0128	13.1732	13.881	12.9978	13.8314	13.407	14.1804	13.3419	13.8676	14.4641	13.402	13.6016	17.3696	15.242	13.9686	14.1199	13.9639	15.5399	15.9165	14.3108	15.9699	16.9493	14.989	13.7	16.7229	14.6476	14.2238	16.6847	13.5731	16.9211	15.3963	15.8656	16.285	16.0424	16.5453	15.3576	14.0753	15.1912	15.8207	15.2922	13.7223	14.5692	13.7509	16.8858	17.2108	15.4161	16.0344	12.9543	15.6472	15.3316	15.9278	16.9073	15.7556	13.8247	13.5734	14.9963	15.4732	14.2515	14.3051	13.8011	15.0991	15.6749	16.516	14.6682	15.3863	14.3428	13.329	15.4344	14.9709	16.0752	15.2017	15.2644	14.4052	14.829	15.259	15.194	15.0307	15.1066	14.5024	13.8913	14.0521	14.8413	15.4644	14.4062	15.0884
Q96RP9	EFGM_HUMAN	GFM1	Elongation factor G, mitochondrial	12.4036	NaN	12.4687	12.4224	9.18605	12.5102	NaN	13.5586	NaN	13.2941	14.3386	12.5044	12.6455	13.2773	NaN	11.2399	NaN	11.2051	11.2629	NaN	11.9393	12.6065	NaN	NaN	NaN	12.8031	13.3827	12.9582	11.9792	11.7992	12.7807	12.3788	13.0554	13.2824	NaN	12.3073	NaN	13.1397	NaN	NaN	NaN	NaN	NaN	12.8522	NaN	12.5601	13.5995	13.2821	12.4628	13.3391	12.1719	12.6125	NaN	NaN	13.2426	13.817	14.3364	NaN	13.3881	13.5499	NaN	NaN	NaN	NaN	13.1444	NaN	12.9148	12.3443	13.246	13.3049	13.2449	NaN	NaN	NaN	NaN	NaN	NaN	14.4462	13.6205	NaN	NaN	NaN	13.2628	13.9992	14.6719	NaN	14.408	13.0221	NaN	13.5989	NaN	11.9233	NaN	NaN	13.3422	NaN	NaN	NaN	13.8513	13.0324	13.8774	NaN	NaN	NaN	NaN	NaN	13.7534	12.8735	13.2769	13.5272	14.3068	12.1175	12.9629	13.392	NaN	13.6865	NaN	NaN	12.6126	13.2389	13.4994	14.1653	NaN	13.3091	NaN	NaN	NaN	NaN	13.675	13.7964	13.5637	NaN	12.6868	14.2766	14.0256	14.2348	14.2606	14.0092	13.7313	NaN	12.7369	NaN	NaN	NaN
Q96RS6	NUDC1_HUMAN	NUDCD1	NudC domain-containing protein 1	14.3022	13.6566	NaN	13.474	16.215	16.8943	13.855	14.0895	14.3002	14.3153	NaN	NaN	NaN	13.2339	14.2983	13.8543	12.6073	NaN	14.0706	NaN	NaN	11.8419	NaN	NaN	14.0336	16.0446	13.2781	12.3996	14.1684	12.4827	11.6766	12.6407	14.93	12.3734	14.6533	NaN	12.8423	12.0922	NaN	15.9132	12.2079	NaN	13.7711	14.8534	13.182	14.1657	13.1555	12.6212	18.0159	14.4596	12.6675	11.515	12.0778	14.6537	NaN	12.5298	NaN	NaN	NaN	NaN	11.8675	12.3647	11.3982	NaN	NaN	NaN	16.6921	14.3491	17.0949	14.6383	11.646	14.9817	14.2829	NaN	12.0347	13.9287	12.4467	14.5103	12.3355	15.0057	15.9718	12.912	NaN	15.1948	15.2749	13.4205	14.1241	13.2452	14.4186	14.1773	12.827	13.0311	15.1751	14.7935	13.9614	12.8039	13.9392	13.6602	13.2489	12.155	15.9803	12.4816	15.1455	14.9304	14.8124	14.2843	13.085	14.5619	13.4521	15.2721	14.2549	13.8538	14.1765	15.9632	14.142	14.5301	12.7746	13.3447	14.4213	14.4901	13.9931	15.1704	13.3782	13.4506	12.6075	NaN	13.3786	14.5252	14.1712	14.3198	14.608	11.8366	14.3948	13.5096	13.0963	15.1431	12.361	13.1773	12.301	15.654	14.0143	14.7067	14.3075	14.9547
Q96S59	RANB9_HUMAN	RANBP9	Ran-binding protein 9	12.1306	13.2463	13.8424	15.59	13.1818	13.5885	13.8528	NaN	NaN	13.6036	13.5797	12.4735	13.288	13.3668	NaN	NaN	13.4797	NaN	13.2714	13.4941	NaN	12.7333	12.9636	12.7734	13.5759	12.9647	NaN	13.2386	12.7389	12.9709	NaN	12.9924	NaN	NaN	12.8571	12.7046	13.3596	NaN	NaN	19.4481	13.5486	13.3289	NaN	13.3662	11.5157	NaN	13.9088	13.4652	11.8802	NaN	12.8617	13.7459	NaN	NaN	13.9481	NaN	NaN	12.1121	NaN	11.3798	13.605	13.6971	13.645	12.5976	13.6493	12.3702	12.0689	13.9476	NaN	12.6076	12.6923	12.8634	13.291	13.0994	14.0533	13.9408	NaN	13.4141	12.0016	NaN	14.1227	13.9599	NaN	13.968	13.5556	14.1545	14.3509	13.4003	14.1078	14.1047	13.6517	13.0996	14.165	14.5206	13.9023	14.2623	13.3672	12.7528	14.0257	12.6693	12.7512	NaN	13.8303	NaN	14.2154	12.8363	12.5141	13.8213	14.0798	14.2867	15.3057	NaN	12.1926	12.8937	13.9378	13.7014	13.5729	14.4129	NaN	NaN	13.9887	NaN	NaN	13.546	13.8863	NaN	13.588	NaN	13.6522	13.4174	13.4232	NaN	14.0139	NaN	12.7178	13.2285	13.183	13.1126	14.1664	NaN	NaN	12.5668	15.472	14.1963
Q96SI9	STRBP_HUMAN	STRBP	Spermatid perinuclear RNA-binding protein	13.3827	12.7038	12.9325	12.8578	12.6894	13.753	13.212	13.5746	13.9838	13.1292	14.0542	14.0643	13.1892	14.0829	13.6424	14.0417	12.7748	NaN	13.4901	NaN	NaN	13.2892	13.9174	13.0385	13.9695	13.2767	13.2833	12.9225	13.8658	13.7398	13.9928	13.8259	14.0353	13.7197	13.5987	13.5449	14.1241	14.1095	13.7642	13.5473	13.1419	13.0814	12.1585	13.6078	13.532	13.4485	13.296	13.3339	14.0971	13.4692	13.8752	13.9095	13.4087	14.0906	13.8446	14.4488	13.9656	13.9109	12.6686	NaN	13.446	NaN	12.9063	14.195	13.1017	14.6578	13.3058	14.4886	13.6311	13.5847	14.285	13.0483	14.8691	12.8085	12.6985	13.9814	13.9188	14.5384	13.462	14.4022	13.6407	13.0228	13.488	14.2051	15.0348	14.0024	14.5525	13.7285	15.3836	14.7058	14.6286	13.8217	15.5943	14.5508	13.5422	13.732	13.5348	13.8124	13.3454	13.4184	13.8445	14.1015	14.3844	14.5929	13.9856	14.1276	14.1837	13.4473	14.3223	15.1576	16.0502	14.1374	13.5202	14.1798	13.227	14.2606	13.6221	14.6354	14.1265	14.7561	14.2417	14.7165	14.2452	14.0949	13.8279	13.8701	13.0929	14.5786	14.2174	14.4307	14.3039	14.7725	13.7919	14.3168	14.8263	14.9372	14.7632	13.7368	14.4396	14.1125	14.3605	14.477	13.6254	15.0357
Q96SZ5	AEDO_HUMAN	ADO	2-aminoethanethiol dioxygenase	13.3382	NaN	13.3283	NaN	NaN	NaN	NaN	13.3019	13.6511	14.2468	13.4302	13.4908	12.5925	12.5706	13.4219	NaN	NaN	NaN	13.9066	NaN	NaN	NaN	NaN	12.7623	NaN	NaN	12.7638	NaN	NaN	NaN	12.3009	NaN	12.7552	NaN	NaN	NaN	12.1625	14.8839	NaN	12.8033	12.5055	13.2499	NaN	NaN	NaN	13.4018	NaN	NaN	NaN	NaN	NaN	NaN	13.8138	NaN	NaN	13.0998	NaN	13.1748	NaN	14.3253	NaN	12.4735	NaN	13.2024	NaN	13.4133	12.7534	NaN	NaN	NaN	NaN	12.739	NaN	NaN	NaN	NaN	NaN	NaN	NaN	NaN	NaN	NaN	13.5895	NaN	NaN	13.8062	NaN	NaN	13.2564	NaN	NaN	NaN	NaN	NaN	NaN	NaN	NaN	NaN	NaN	13.0301	NaN	12.4948	13.8203	14.4799	NaN	NaN	14.1287	NaN	12.7745	13.6286	14.0041	13.6403	NaN	NaN	NaN	13.3164	NaN	13.7236	13.2913	13.6022	13.7785	NaN	13.7011	13.473	NaN	NaN	NaN	NaN	13.7074	14.063	13.3333	13.1528	12.825	13.9568	13.4899	NaN	NaN	13.4325	NaN	12.6124	13.9854	NaN	12.6179	13.4081
Q96T88	UHRF1_HUMAN	UHRF1	E3 ubiquitin-protein ligase UHRF1	13.329	13.7196	12.6609	14.4758	NaN	14.5186	12.8152	NaN	NaN	12.5824	12.0715	14.264	13.1464	14.8646	NaN	15.0282	NaN	12.9383	13.0152	NaN	NaN	12.6497	NaN	13.5571	12.3048	NaN	12.808	14.8335	12.6555	12.7752	12.1881	12.7395	NaN	13.2501	12.5201	12.8608	13.4119	14.7461	14.1949	12.875	12.7738	13.1034	NaN	12.0171	13.3037	14.0783	12.6773	NaN	12.5874	13.8182	13.272	12.6515	12.6009	12.4773	14.2334	NaN	13.6014	14.4469	13.0774	14.4454	12.6341	13.3801	NaN	NaN	11.8562	12.6656	NaN	11.7901	NaN	NaN	NaN	13.4575	13.6623	NaN	12.4108	13.4341	12.4652	13.1403	12.7649	14.1182	12.5347	12.4139	NaN	14.6704	15.1397	13.1333	15.0406	NaN	15.0537	13.3754	13.3753	13.2617	15.913	14.6023	13.2852	14.9324	13.5031	13.2275	13.4917	12.6554	12.507	NaN	13.9226	16.3119	13.6394	13.5911	NaN	13.5681	14.6582	14.3774	15.6531	12.3022	NaN	NaN	NaN	13.3508	14.5654	13.2857	NaN	14.2522	13.436	15.8398	13.2791	12.9101	12.8215	NaN	14.3835	15.6492	13.77	13.4219	12.8241	NaN	14.4814	NaN	13.5186	13.083	12.5912	13.3856	NaN	12.9293	14.1982	NaN	12.8386	13.8477
Q96TA1	NIBA2_HUMAN	NIBAN2	Protein Niban 2	12.7453	12.3148	11.8345	13.4465	11.4163	14.8652	12.4081	12.4752	12.629	13.9577	12.4304	12.8767	14.0216	13.6317	12.5186	13.7099	12.6079	NaN	12.8967	12.3541	11.7881	13.1698	11.8549	NaN	13.2198	13.3332	13.7903	NaN	NaN	11.133	12.8499	13.394	14.9715	NaN	12.2108	11.1516	NaN	14.0219	13.2985	11.7798	12.0549	12.0065	NaN	11.8862	13.8724	12.2642	13.622	11.7761	13.5161	13.952	13.7237	11.8046	14.621	NaN	13.5843	11.5763	13.6895	13.3492	11.0751	NaN	13.5998	12.5234	13.36	NaN	13.1332	NaN	NaN	NaN	12.4775	11.3865	14.6651	12.8118	13.8211	13.7413	12.998	13.8895	13.6	16.514	12.4753	13.1626	12.6681	12.1198	14.6395	16.4967	17.0641	13.1867	14.3818	14.0739	14.3311	12.5253	14.2399	12.5636	14.742	14.862	15.153	14.654	12.8115	15.0992	12.8706	12.5383	19.4928	12.4766	15.2734	16.0856	12.9689	13.5832	13.7605	15.308	13.4712	14.6004	14.0272	13.5339	13.8856	14.6887	13.6732	15.5639	14.5548	13.8229	13.8554	14.1454	13.3867	13.9268	12.9571	14.2833	15.6673	12.351	13.6934	13.6284	15.3221	15.3593	12.4357	14.2445	12.329	14.7147	15.5487	13.062	13.5239	14.721	17.1643	14.3571	15.1913	14.3042	15.0274	15.146
Q99426	TBCB_HUMAN	TBCB	Tubulin-folding cofactor B	14.155	13.6572	13.5993	13.9714	13.6342	15.2335	14.4558	13.9332	14.1927	13.9395	14.6916	13.0707	13.2181	14.0573	14.1671	14.2347	14.0899	14.7707	13.7236	13.7936	13.6029	13.7023	13.367	12.7006	13.9262	13.5881	14.1996	13.7148	13.2662	13.7969	13.0946	13.5252	13.3827	13.9587	13.2553	13.6911	13.0574	13.895	13.7425	13.7292	13.6261	13.5702	13.6009	14.333	14.0312	13.741	13.8037	13.1915	12.3656	14.0827	12.8211	13.1836	13.2647	13.6098	13.9056	13.5975	13.0374	12.9659	14.2772	13.4356	13.3647	14.0813	13.4835	14.1453	13.7559	14.1754	12.5046	14.3058	13.5946	13.2726	13.7886	14.0481	14.6888	12.9711	13.4666	13.8926	14.7665	15.0122	13.7073	14.7032	14.1572	13.3086	14.3319	13.9759	14.2612	14.797	13.7901	13.9963	14.2213	13.5775	14.6323	13.9579	14.0682	14.565	13.6689	13.4175	14.078	13.5479	13.7727	14.5749	12.9118	13.2348	14.0747	14.9595	14.6357	14.6284	12.8664	14.4446	14.3689	13.705	14.1185	14.7249	14.1742	13.4646	12.9053	13.3849	14.0055	15.1813	13.3237	14.6602	13.8085	15.3884	13.3304	13.1868	13.1178	13.7177	14.5641	14.5734	14.2537	14.1391	14.8999	14.863	14.2614	14.6417	14.9086	14.6966	15.3917	14.294	14.4873	13.9723	14.8951	13.2488	14.9375	14.6913
Q99459	CDC5L_HUMAN	CDC5L	Cell division cycle 5-like protein	14.3485	13.8429	13.7992	12.7952	13.6739	14.0195	13.7935	13.9142	13.7853	13.7601	14.1382	13.6472	14.1231	13.6832	13.6304	13.8362	13.7859	13.8483	13.1914	13.6704	13.6842	13.2635	13.3788	12.4195	13.4455	13.6244	13.9089	13.67	13.5193	13.9874	13.9629	13.9371	13.6953	13.6498	13.67	13.5609	13.3726	13.7755	13.1242	12.8428	13.7232	13.2404	12.0663	13.0124	12.9338	13.1703	13.0951	13.2805	13.2593	13.1645	13.1008	13.0465	13.7101	13.0474	13.6375	14.283	13.6439	13.3345	13.3703	13.431	13.1393	13.6618	13.5798	13.3324	13.5665	13.417	13.6311	12.8952	14.4127	12.9805	12.8405	13.9413	14.5289	13.9762	14.1217	14.0086	14.1771	14.4228	13.9674	14.6369	13.9584	14.3542	13.2792	16.4142	15.2184	14.4184	14.8989	12.6711	15.4315	14.2372	14.4021	14.6267	15.2101	14.8203	13.1465	13.1489	13.5664	14.0217	13.965	14.6829	14.2902	14.1662	15.169	15.6262	14.3365	14.8243	13.4606	13.994	13.9896	15.1981	15.4211	13.81	13.5836	14.2767	13.6205	14.0374	13.3059	13.8576	13.714	14.8833	14.2817	14.8291	14.2287	14.1276	13.5768	13.9257	14.5676	14.5666	14.2689	14.24	14.4849	13.8664	13.3107	13.6881	14.0939	14.7934	14.0193	13.9244	13.8597	13.5085	14.6296	13.9405	13.8836	14.8905
Q99460	PSMD1_HUMAN	PSMD1	26S proteasome non-ATPase regulatory subunit 1	14.6517	15.7572	15.4693	14.7502	14.2889	15.6273	15.2372	15.9212	15.6783	11.9423	14.77	15.9734	14.747	16.0912	14.8765	14.3845	15.5613	15.7006	14.6628	14.6057	15.231	15.0414	15.2354	15.0627	13.3801	15.7808	15.6079	14.7627	15.0048	15.1447	18.1674	15.3384	16.0216	13.2057	14.8916	14.5598	14.7831	14.4711	18.2169	15.1035	15.296	14.6682	15.5072	19.3141	14.8077	14.6991	14.7934	14.149	14.3023	16.2798	14.7271	13.137	15.3826	14.4493	16.6535	14.7864	14.9531	14.2317	14.3433	15.0545	15.6223	16.4044	13.5147	14.8101	19.2371	15.3388	14.6219	14.8984	15.3312	14.9973	13.8873	14.4921	15.3967	18.5867	15.7107	18.6877	16.944	15.2557	15.6586	15.169	14.6878	17.4549	21.0224	16.4466	15.6333	15.4957	16.0138	20.9459	15.8025	14.5895	17.3437	14.7833	15.8368	15.8765	14.6407	13.9026	15.2731	14.7155	13.9614	14.3141	14.2552	16.5755	16.1515	15.9021	13.9047	14.1466	14.8501	15.0135	14.7728	15.5527	16.2536	14.884	14.8508	14.4472	14.7863	15.0158	14.3824	14.7338	18.456	15.4974	15.5299	15.585	14.6272	14.888	15.1966	15.7491	14.6405	15.7713	16.1654	15.7697	15.6242	14.9217	15.6074	14.8671	14.8574	15.3847	16.8002	15.8819	15.5314	14.7157	15.3106	14.6426	15.7859	17.9203
Q99497	PARK7_HUMAN	PARK7	Parkinson disease protein 7	NaN	NaN	NaN	11.5812	NaN	NaN	NaN	NaN	NaN	11.8784	NaN	NaN	11.865	NaN	NaN	NaN	11.595	NaN	12.1584	NaN	NaN	NaN	NaN	NaN	NaN	NaN	NaN	NaN	NaN	NaN	NaN	NaN	NaN	NaN	NaN	NaN	NaN	NaN	NaN	NaN	NaN	NaN	NaN	NaN	NaN	NaN	NaN	NaN	NaN	NaN	NaN	NaN	NaN	NaN	NaN	NaN	NaN	NaN	NaN	NaN	NaN	NaN	NaN	12.6937	NaN	NaN	NaN	11.6673	NaN	NaN	NaN	NaN	12.9271	NaN	NaN	13.173	12.4958	13.6439	NaN	13.2521	NaN	12.9863	NaN	13.6033	14.1178	13.233	NaN	NaN	14.5461	13.3175	13.0433	13.2495	14.2954	15.1834	12.8505	13.762	NaN	13.763	NaN	NaN	NaN	12.2728	14.5956	15.3634	13.9665	13.7256	NaN	NaN	12.4264	13.6352	13.5606	NaN	NaN	NaN	12.6839	13.4493	NaN	NaN	NaN	14.2588	14.0569	15.1106	13.7012	12.5959	NaN	NaN	13.879	14.501	14.0034	13.9479	NaN	NaN	12.7536	NaN	13.2436	NaN	NaN	NaN	NaN	12.8229	13.6456	13.7495	13.0821	13.0948
Q99536	VAT1_HUMAN	VAT1	Synaptic vesicle membrane protein VAT-1 homolog	13.7024	13.1961	12.9964	12.5432	12.5099	13.5162	13.131	14.511	13.4689	13.4755	13.7399	13.1772	13.5744	13.4689	13.4074	12.9453	12.6993	12.7803	12.9187	13.2118	13.0797	12.74	11.6521	13.6391	13.286	13.2414	13.2328	12.7884	12.432	13.0103	12.8323	12.2212	13.3908	14.0996	12.908	13.1447	13.3575	13.3937	12.2214	12.984	12.8516	12.6937	13.115	14.7436	13.2825	13.2685	13.0756	13.1026	13.303	12.9201	13.4773	12.4983	13.0717	13.1563	13.0664	12.5974	13.2878	12.7293	13.1862	13.3853	13.0446	12.9128	13.4279	12.8732	12.8143	13.2221	13.6612	12.5635	12.985	12.9711	12.7193	13.5824	13.5194	12.6593	12.8245	13.244	13.3432	14.1004	13.4601	15.2255	12.445	13.1267	12.4893	14.6168	13.6286	13.8378	14.478	12.2583	13.2555	13.7365	13.5017	13.5627	14.6409	14.5917	13.7586	13.944	13.2372	14.1139	13.8123	13.459	12.8404	15.2624	14.2373	13.9988	13.7092	14.3215	13.1935	13.5763	13.9209	14.2309	14.7008	13.9581	14.4222	13.0872	13.3753	14.0129	14.035	14.4125	13.1944	14.548	14.2458	14.479	13.7646	13.5912	13.7468	13.7438	13.8005	14.3745	14.3342	13.9803	14.1333	13.9507	13.5385	13.9425	14.2118	14.2469	13.6973	14.1152	14.2061	14.1733	14.3647	13.158	13.9567	14.2582
Q99567	NUP88_HUMAN	NUP88	Nuclear pore complex protein Nup88	15.1921	14.5335	14.7212	14.6687	14.1514	14.2536	14.4229	14.6864	12.7463	14.9946	14.9094	14.6123	14.6404	14.8115	12.7419	12.8836	14.9584	14.7537	14.9959	14.1879	14.7046	15.4289	14.6684	14.0944	13.7861	14.4932	14.4782	14.3134	13.9003	12.7655	14.2927	14.7574	14.3365	14.4041	13.3842	12.7717	NaN	14.3149	13.2472	NaN	14.4816	14.1529	13.6775	15.8945	13.9663	12.8897	14.1875	14.2125	14.3085	13.4909	13.8792	13.9099	14.2427	14.4874	15.1367	NaN	14.3483	14.1653	13.9428	14.1248	13.9347	14.359	14.0121	13.0452	13.6831	13.8439	NaN	13.8082	13.7736	14.6398	13.7371	NaN	13.9732	14.0891	14.41	12.9032	13.8953	14.7824	13.2352	14.7887	13.4929	14.1754	14.1068	14.363	14.0814	13.781	14.6336	14.3121	14.6745	13.392	13.6878	13.9004	14.4606	14.4791	14.0835	13.4362	14.2217	13.4606	14.0403	13.2153	14.3792	14.1898	14.1683	14.6737	13.6961	13.6753	12.6196	14.0765	13.2874	14.7698	15.5142	14.148	14.1426	12.7487	13.2528	13.6465	14.0669	13.2221	13.3036	14.0003	13.3319	14.7528	14.4505	14.0307	14.5748	14.0342	13.6139	14.2327	13.5706	13.6528	13.301	14.1578	13.9875	14.1424	14.074	14.2784	13.8485	13.3931	13.0541	13.8414	14.1732	14.0063	13.9442	14.0431
Q99575	POP1_HUMAN	POP1	Ribonucleases P/MRP protein subunit POP1	14.2198	13.8157	13.0904	14.5531	12.6643	14.6079	14.0692	13.8647	15.0559	14.8806	13.4039	13.4419	13.6627	14.2049	13.2564	11.7127	13.0077	13.5025	12.4879	12.2512	12.3854	13.9417	13.5528	13.3037	13.58	14.0523	14.1689	12.4592	13.6489	14.0544	13.4842	13.821	14.0975	12.533	13.1524	12.6737	13.5387	14.1878	12.6041	13.3296	13.9311	12.9416	13.442	13.2115	13.8335	14.2293	13.6306	14.0484	12.2516	12.8286	11.6861	14.238	13.9322	12.5152	14.4526	11.7592	13.868	14.2074	13.5768	14.2696	13.6872	13.3252	11.8604	14.1108	13.1686	14.0353	12.4984	12.8212	13.3945	12.9634	13.9215	13.4793	13.5673	13.6086	12.9804	14.0947	13.5012	14.9987	13.7525	13.8966	14.8739	12.5839	13.338	16.1256	14.3426	14.1039	14.1386	13.4836	16.2072	14.8407	14.5946	14.241	14.5628	14.7137	13.6885	14.9323	13.6731	13.5459	13.1576	13.3258	13.6248	14.2027	14.7146	15.4411	15.3411	14.177	13.2246	13.5328	13.7817	14.2184	15.1291	13.5759	14.5761	12.5061	12.9463	13.7078	13.6734	14.6797	13.2933	15.9729	14.4015	16.0928	13.8871	13.8694	14.2985	13.5417	14.7012	14.1182	15.6603	14.7684	14.2769	15.2263	14.0933	13.9551	14.3849	14.427	13.7299	14.4574	14.7338	14.546	13.6784	13.9325	13.816	14.5951
Q99584	S10AD_HUMAN	S100A13	Protein S100-A13	13.4939	12.5757	11.9482	12.3076	11.5406	12.6939	11.1414	14.2352	14.0286	14.0596	11.5553	20.3857	14.3054	15.2146	14.2352	20.2066	12.9959	12.5187	12.526	12.1479	13.5247	13.363	12.668	12.257	12.5022	14.3105	13.6425	20.3538	13.4023	12.6331	19.9882	14.136	13.8053	12.6233	13.8366	12.9549	12.1306	13.7318	19.9103	13.0318	13.395	20.2185	14.106	12.2854	12.4382	12.7761	13.8586	19.9218	20.0951	13.1618	13.0955	13.8944	13.3575	12.0335	13.3276	13.504	13.4265	12.922	12.4793	13.8479	14.1959	14.2427	14.3128	11.9744	11.3358	11.9634	13.1926	13.4944	20.0821	14.0741	11.931	13.6814	14.4176	13.8238	14.5816	15.5929	15.0502	20.4375	14.4274	13.9576	14.7338	14.6865	12.9966	20.5356	16.8796	13.7014	13.9571	20.3321	17.8625	15.634	15.3192	14.5834	20.4067	17.2788	20.417	15.5061	20.4375	13.1901	14.0791	13.2937	14.9014	12.656	14.2704	16.5658	16.6097	16.6563	13.0214	15.2226	16.0138	15.7468	16.6546	14.3499	20.2764	20.1079	12.556	20.2877	13.4437	15.2606	13.6097	16.7504	16.2509	20.4874	13.8844	15.2491	13.1855	13.5153	15.5631	14.0986	20.1457	20.2419	15.9275	20.4273	15.8398	20.3752	15.59	14.5562	12.5872	16.7396	13.0848	20.2764	13.398	15.8107	14.9689	14.1534
Q99623	PHB2_HUMAN	PHB2	Prohibitin-2	13.5427	13.1803	13.3155	14.0788	13.5932	12.979	13.6347	13.3464	12.5323	13.5429	13.63	13.6737	13.7218	13.8933	13.1286	14.21	13.7539	13.4717	13.3703	13.8317	13.5731	13.2523	13.5989	13.9241	14.0737	13.385	13.8831	13.1659	13.4459	14.0056	13.6781	13.9693	14.74	13.4692	14.3371	13.3971	13.8926	13.6006	13.4186	14.0503	12.159	13.9967	13.5343	13.8011	13.9822	14.1677	13.5191	14.0074	13.1275	13.7006	13.9815	13.9283	13.9144	14.0877	13.7748	14.0959	14.0863	13.3915	14.0095	13.5989	14.3826	13.8903	13.1099	14.5774	13.6536	14.3202	12.6714	13.4412	13.7235	13.7594	14.4314	14.3707	14.4541	13.6401	13.7955	13.8712	15.0789	14.5274	13.7952	14.3118	14.1464	13.7504	13.5346	15.2278	15.3684	14.8692	15.6162	14.203	15.2294	14.5909	15.6606	14.3062	14.7435	15.7581	14.7381	13.7135	14.4297	14.6662	14.3711	14.043	13.9357	14.0533	15.4991	14.2688	15.0252	15.1119	14.4924	14.4152	14.5061	15.8883	14.6926	14.4516	15.154	13.8933	13.3043	14.2855	14.0671	15.1825	14.2224	14.9044	14.5659	15.1173	14.4451	13.9116	14.7958	14.295	13.8143	14.9816	14.7424	14.9529	14.369	14.4584	14.1234	14.9046	14.6903	15.732	14.9154	15.4069	15.5749	14.3032	14.6152	14.6559	14.3281	15.3648
Q99627	CSN8_HUMAN	COPS8	COP9 signalosome complex subunit 8	11.8588	13.5799	NaN	NaN	11.5271	NaN	13.777	15.1422	NaN	12.1904	14.9565	12.1124	13.3279	11.8192	11.7035	NaN	11.5259	11.3772	12.0553	12.2843	NaN	14.7902	13.1264	NaN	NaN	12.0523	13.6025	14.8545	14.387	10.9857	12.59	14.6482	14.7273	NaN	13.1505	NaN	NaN	13.9373	13.525	NaN	14.1206	13.7026	NaN	13.8619	12.1301	NaN	13.7841	11.645	13.1069	14.179	NaN	10.4832	14.5552	13.0341	12.2707	12.7077	NaN	NaN	13.7762	NaN	NaN	9.98154	12.1126	NaN	NaN	12.5472	11.7026	NaN	NaN	14.1736	12.7132	13.8689	12.6083	NaN	14.1872	13.3031	11.3692	13.2416	14.0658	15.1177	12.0452	11.8089	14.6539	15.2283	13.0174	12.1683	14.0769	NaN	13.7727	13.5394	13.3219	12.8166	14.8642	13.6513	NaN	12.3171	12.5113	12.8499	12.5676	14.5331	NaN	12.4182	15.3972	14.4084	11.847	12.38	NaN	12.7473	12.1137	13.8826	14.1833	13.7253	11.6085	16.1568	14.6462	12.3494	11.9899	12.6336	14.6792	13.5036	13.1919	14.0195	12.7661	12.6207	12.8291	13.7959	12.4662	13.6157	13.0197	13.2799	11.8844	12.0985	11.6626	12.8984	14.4927	13.4124	12.6064	12.3377	13.8407	13.5845	12.5203	12.7061	14.1153	13.77
Q99714	HCD2_HUMAN	HSD17B10	3-hydroxyacyl-CoA dehydrogenase type-2	14.2684	13.8115	14.4937	14.1073	15.3589	13.0613	14.2764	14.4417	14.2505	14.9023	15.0939	14.686	15.1497	14.4295	14.2577	14.8611	14.42	15.3822	14.1372	14.9698	14.2454	14.7488	14.061	15.1407	14.5698	14.3194	15.2562	13.8412	14.0004	15.5225	14.2525	15.0005	14.4722	14.1848	13.2091	14.2511	13.4977	15.4495	12.7761	13.8802	14.7561	14.8365	14.5776	14.3804	15.0312	14.1804	15.2055	13.7887	14.3219	12.8922	13.8471	15.0838	14.4374	12.8028	14.6025	14.3166	13.938	14.4106	14.8484	12.7785	14.7493	14.0135	15.0483	14.2537	14.2779	15.0033	13.2116	15.1856	14.8282	14.2101	13.4859	13.9559	15.8907	14.4475	13.8732	16.08	14.2173	15.1717	15.4379	15.8999	14.5266	15.109	14.8816	15.732	15.8937	14.5628	16.0598	14.9042	17.0053	14.8486	15.1418	15.7149	16.4156	15.6168	14.3799	15.0385	15.1306	15.547	15.1654	15.2783	14.786	14.5846	16.4422	16.7851	15.1786	14.9303	14.7843	15.0855	15.8567	17.0513	16.9007	15.7972	14.8119	14.9832	15.1286	15.2483	14.7424	15.8597	14.7635	16.0791	15.6555	16.5598	15.0218	15.6319	15.717	15.5748	14.6922	15.5654	16.0319	15.8749	16.2325	14.7852	15.0571	15.615	15.5078	15.713	15.828	15.6671	15.0924	15.1599	15.6087	15.3954	14.6976	16.8951
Q99733	NP1L4_HUMAN	NAP1L4	Nucleosome assembly protein 1-like 4	13.2858	13.2771	13.3333	NaN	13.3976	12.2154	12.7894	13.485	13.1164	13.8617	12.996	12.9074	13.6208	13.7221	13.5195	13.3077	12.9541	11.8597	13.4714	13.2968	13.62	NaN	13.0967	12.65	NaN	12.4092	12.9656	12.9218	11.1801	12.8705	13.3072	13.132	13.0483	12.9318	NaN	13.1602	14.1609	12.8873	NaN	13.2627	13.2586	12.3575	NaN	NaN	12.5879	NaN	12.2949	11.9923	12.2451	12.2588	NaN	12.0223	12.3825	12.3956	13.183	11.9176	12.185	NaN	12.9145	NaN	NaN	12.8878	NaN	12.3016	NaN	NaN	12.0141	NaN	11.8355	12.7665	NaN	NaN	14.8049	11.5067	13.0659	15.2951	11.7699	13.124	12.6673	13.8327	11.8056	11.8217	11.4481	15.1188	13.3771	14.8333	13.908	12.0795	13.3923	13.1503	12.9264	15.6413	16.376	13.756	12.4662	12.5166	14.5087	14.8164	14.2293	12.3544	12.1774	NaN	13.8631	15.0466	13.1485	13.294	11.9241	12.7536	12.7018	14.6084	17.8005	14.7077	11.9349	12.3387	13.7335	12.5306	12.6634	13.2403	NaN	13.2856	12.809	13.7119	12.8772	11.7307	14.3459	12.693	12.7462	15.3542	13.0458	12.5901	12.9318	12.7657	14.3819	13.1971	12.6665	12.7983	13.1739	13.5027	12.0748	12.9046	14.4386	12.6764	14.4391	13.6643
Q99747	SNAG_HUMAN	NAPG	Gamma-soluble NSF attachment protein	12.5297	12.5281	12.1434	12.7308	15.3051	17.3797	12.5988	14.4551	13.3325	12.2218	15.4623	12.993	13.0276	13.2806	12.8652	12.8435	12.2984	12.0657	12.8182	12.5922	NaN	16.1232	12.8515	14.782	11.3322	12.5172	12.8045	15.2153	12.0954	11.947	14.8088	12.5952	15.0362	11.9316	14.933	12.0591	13.9749	11.9444	14.3014	11.6537	14.7214	15.0886	12.1555	12.6526	NaN	12.8054	12.8412	16.0688	11.7255	12.5554	12.3765	12.0731	NaN	11.4906	16.1244	12.0651	15.2385	12.8108	14.9563	14.8073	12.7534	12.8234	12.424	12.6161	15.0931	12.4188	12.4341	15.2967	15.4662	12.6252	15.0992	14.963	13.2245	12.1999	15.6138	12.0747	12.1689	NaN	12.8843	13.3774	13.0078	15.5159	12.4143	15.9988	15.9249	13.4352	NaN	12.6918	16.1526	12.4395	13.0304	NaN	16.0162	15.9367	15.4121	15.538	12.2376	NaN	13.0842	15.3755	NaN	15.3824	15.7617	16.2916	15.7276	13.065	12.4895	15.4243	11.899	15.468	14.9407	NaN	15.2867	15.2075	15.432	13.0861	12.3517	NaN	NaN	15.8584	13.2558	16.1985	12.1415	NaN	15.3097	15.0769	14.901	15.8037	15.7012	15.4849	NaN	12.3962	12.0521	12.2404	12.706	15.6274	12.4514	15.7943	12.8675	12.1435	13.0416	12.7425	13.0372	15.4753
Q99798	ACON_HUMAN	ACO2	Aconitate hydratase, mitochondrial	NaN	NaN	NaN	NaN	NaN	14.5814	14.9752	NaN	14.6841	NaN	14.9657	NaN	NaN	NaN	NaN	NaN	NaN	NaN	NaN	NaN	NaN	NaN	14.7889	NaN	NaN	NaN	NaN	14.6014	NaN	NaN	NaN	NaN	NaN	NaN	14.3878	NaN	NaN	NaN	NaN	NaN	NaN	NaN	NaN	NaN	NaN	NaN	NaN	NaN	14.5115	NaN	14.8428	NaN	14.6432	NaN	NaN	NaN	NaN	12.212	NaN	14.3113	NaN	13.9137	14.2005	NaN	NaN	NaN	14.8359	14.4614	NaN	14.9414	NaN	NaN	14.8597	NaN	NaN	14.4219	NaN	15.0569	14.8629	15.33	14.7369	NaN	NaN	NaN	14.8461	15.0871	15.0491	14.4459	13.8068	NaN	15.5093	14.7478	15.0005	15.6408	NaN	14.8945	NaN	14.8611	NaN	14.7293	14.8817	NaN	13.3128	15.9169	14.8621	14.9751	14.5414	14.6612	14.8527	15.1846	14.8692	12.4697	NaN	11.924	14.7165	15.1567	14.7703	13.8273	NaN	14.6598	15.0923	15.48	14.7949	14.3026	14.8057	14.5819	NaN	13.054	15.1994	NaN	15.0881	NaN	14.7459	15.0582	15.3849	15.0898	NaN	15.2123	NaN	11.9833	15.3219	NaN	NaN	13.8067
Q99829	CPNE1_HUMAN	CPNE1	Copine-1	14.1417	18.5222	12.713	13.4952	13.2848	14.7178	14.2175	14.6217	15.1134	13.7148	14.8119	14.4755	NaN	14.7581	15.0144	14.8852	13.1274	13.9738	NaN	14.5235	14.2954	14.484	NaN	20.7634	NaN	12.8708	14.4339	13.48	14.6028	14.2121	17.5002	12.6656	14.2784	14.7045	21.0691	14.0909	13.8038	14.5819	17.8822	NaN	11.862	14.7456	14.7729	NaN	13.7855	13.8422	18.1544	14.9119	NaN	13.6911	21.3962	14.9795	14.4472	20.2302	14.7455	NaN	17.2365	13.81	13.8237	21.1143	14.6836	14.0421	13.4882	13.9669	NaN	14.9613	21.3699	14.7825	13.5802	12.768	14.0728	14.8886	15.4703	NaN	15.049	15.2914	14.499	14.7234	14.4673	18.7815	14.4336	13.6086	18.3389	16.1474	15.6732	15.4249	14.6576	15.1557	15.0272	18.5406	14.8401	14.415	14.8458	16.1709	18.2149	14.4551	14.2746	14.8079	18.4486	15.2839	14.3284	15.166	15.1816	15.3553	14.6788	14.9577	13.4467	14.4413	14.7831	18.6996	14.3578	14.7919	14.2685	14.3455	14.9516	14.7691	14.5534	15.2614	14.9456	15.3788	14.8669	15.2643	20.8423	14.1904	18.3881	14.4015	18.2515	15.02	18.5179	15.1738	15.0385	14.187	15.1985	14.3392	14.5118	14.7785	14.666	14.1799	13.3747	18.2021	14.8049	15.6461	12.8693	18.4315
Q99832	TCPH_HUMAN	CCT7	T-complex protein 1 subunit eta	15.1901	14.6977	14.4714	15.2965	15.0658	14.499	14.9453	16.302	15.3653	14.7758	15.1849	13.6985	15.6245	14.5568	14.6147	14.4037	15.195	14.8398	14.1925	14.1347	15.5275	14.4794	14.9611	14.4375	15.2325	15.4991	14.6909	14.731	14.4864	14.7231	15.1312	15.2767	15.6311	14.042	14.899	13.4526	13.4386	14.4799	14.1227	14.2384	13.3991	14.9352	14.7591	14.3201	14.9659	15.2683	14.6665	14.5498	13.4776	14.533	15.1253	14.0298	14.9226	14.2238	15.2367	14.4721	14.0335	14.5269	14.9549	14.4714	14.6306	14.7129	14.4093	14.1589	14.6866	14.4694	15.1443	15.0875	15.3752	15.4546	15.3925	14.9466	15.016	14.9099	15.1713	14.3904	15.1233	15.3096	15.6052	15.1517	14.8429	14.378	14.8397	16.0921	15.5574	14.7763	15.1579	15.3904	15.439	14.466	15.2963	15.7705	15.3814	15.6663	14.5888	15.012	14.4527	15.1511	15.5242	14.8347	14.9646	14.8051	15.3541	16.725	15.013	14.4474	15.3234	14.7941	15.1682	15.4381	17.3872	14.886	14.7256	15.092	14.9007	15.7058	14.5369	15.6423	15.033	15.3368	15.2763	15.196	15.3108	14.7408	15.1089	14.9003	14.7526	15.3423	16.1283	15.2947	15.2364	15.0478	15.1438	15.5134	15.5071	15.7134	15.3155	15.567	14.1452	15.5353	15.4876	15.1846	15.8763	15.7328
Q99848	EBP2_HUMAN	EBNA1BP2	Probable rRNA-processing protein EBP2	NaN	13.4363	NaN	12.4161	NaN	14.2575	12.9439	12.9858	12.7665	NaN	13.645	12.7154	12.9721	13.316	12.9624	12.291	12.2393	13.046	NaN	NaN	13.7636	14.4235	13.2318	13.644	12.7308	10.8621	13.441	11.9711	12.1628	11.8565	12.9061	12.586	13.9072	NaN	13.0319	NaN	12.5101	13.7306	NaN	13.3464	13.0692	12.7349	12.7752	13.6455	NaN	13.5336	13.1514	13.0222	13.2086	13.1907	12.8026	12.7747	12.7545	12.1513	13.0152	12.8214	12.7471	NaN	NaN	12.6563	NaN	NaN	12.5667	NaN	13.2932	NaN	NaN	13.3621	12.3041	13.2413	NaN	NaN	14.2901	13.5674	14.5749	13.3136	13.2344	13.5754	13.3759	13.369	12.9187	14.4707	13.8053	13.2233	13.877	13.1149	16.2757	13.1162	13.6568	13.4499	12.9779	NaN	15.1785	14.0048	13.0695	14.201	13.579	13.3529	14.0122	15.1168	14.3884	13.9164	14.7008	14.0182	13.5937	13.7287	13.9866	12.6503	14.0707	15.4991	14.3981	13.5967	12.9259	13.9019	13.3635	12.9478	13.76	14.5532	15.1077	12.6009	14.2297	15.3672	14.7345	12.9636	13.8372	13.1978	13.4476	13.9338	13.5406	13.4516	15.3687	14.1765	15.5057	13.9139	14.4286	13.8967	13.8053	13.5572	14.0431	13.1336	14.0972	14.4513	12.3112	13.8829
Q99873	ANM1_HUMAN	PRMT1	Protein arginine N-methyltransferase 1	12.2679	12.9813	12.3745	14.2451	14.0054	14.1864	13.8845	13.2971	13.9345	14.4438	13.6445	13.6279	13.8823	13.9451	13.7939	14.2885	13.7415	13.4283	13.5565	14.3898	14.1952	13.4631	12.4794	13.6615	13.7286	14.1614	13.9454	13.0694	12.738	13.688	12.1829	13.0666	14.0989	13.7437	13.1048	12.6017	14.5038	13.85	13.6107	13.2698	12.924	12.4399	12.8965	13.6415	13.9393	13.6416	13.0765	13.5229	12.3034	13.6895	13.5964	12.6089	13.7616	13.434	13.7457	13.5235	14.189	13.6052	13.7927	13.4964	12.5345	12.6096	13.9653	12.9797	12.2895	12.4776	13.519	13.8837	13.1213	13.573	13.5226	13.0099	14.0826	14.8883	14.305	15.8413	15.4855	17.5445	12.779	17.28	15.7691	13.1787	14.9019	16.76	14.5658	13.9749	14.1302	15.3159	14.4048	13.9407	14.3243	14.8179	15.1026	14.3222	16.5444	13.3751	15.7747	13.8423	15.5668	13.8824	15.817	12.9929	13.4505	15.7313	16.8299	14.1664	13.2708	14.0759	13.1313	15.1216	14.6973	16.5166	12.8372	14.9482	15.0554	15.1186	13.2595	16.2231	13.0387	16.7984	15.797	16.5672	13.2994	16.2914	14.5679	14.5951	15.1491	15.2334	15.2448	14.2436	16.368	14.3938	16.5622	14.9998	15.306	14.6181	14.015	15.0729	13.3316	15.357	14.26	16.1451	14.2054	14.9899
Q9BPW8	NIPS1_HUMAN	NIPSNAP1	Protein NipSnap homolog 1	NaN	NaN	NaN	NaN	NaN	NaN	NaN	NaN	NaN	NaN	NaN	NaN	NaN	NaN	NaN	NaN	NaN	NaN	NaN	NaN	NaN	NaN	NaN	NaN	NaN	NaN	NaN	NaN	NaN	NaN	NaN	NaN	NaN	NaN	NaN	NaN	NaN	NaN	NaN	NaN	NaN	NaN	NaN	NaN	NaN	NaN	NaN	NaN	NaN	NaN	NaN	NaN	NaN	NaN	NaN	NaN	NaN	NaN	NaN	NaN	NaN	NaN	NaN	NaN	NaN	NaN	NaN	NaN	NaN	NaN	NaN	NaN	12.9611	12.6249	NaN	12.1184	NaN	12.7228	13.3669	NaN	13.0107	11.4291	NaN	12.8389	13.4022	NaN	12.9045	12.6151	13.1976	NaN	NaN	13.3318	NaN	12.2431	NaN	NaN	NaN	NaN	12.4751	12.1396	12.2986	NaN	NaN	NaN	NaN	12.6206	NaN	NaN	12.9051	12.9766	14.7916	NaN	12.4697	12.6082	NaN	NaN	NaN	13.5911	12.9304	NaN	12.1156	NaN	NaN	NaN	NaN	13.4836	NaN	NaN	NaN	NaN	12.6613	NaN	NaN	NaN	NaN	NaN	NaN	NaN	NaN	NaN	NaN	NaN	NaN	NaN
Q9BQ52	RNZ2_HUMAN	ELAC2	Zinc phosphodiesterase ELAC protein 2	15.5298	15.1497	15.1473	15.5487	15.3198	15.9007	15.0707	15.118	15.7269	15.6455	14.2084	15.4276	12.5792	15.1784	14.6521	14.8507	13.1342	15.2649	15.5443	15.1409	12.378	15.1613	14.3894	15.5402	14.6157	15.3941	15.3632	12.3956	13.9577	12.9451	13.9609	14.967	13.3305	13.4293	12.4606	13.9162	15.7247	14.8714	13.3018	14.8578	13.3634	15.5422	15.471	15.4982	15.8768	14.7587	15.5723	12.2517	14.1848	15.5603	15.7755	13.8614	15.9101	12.886	15.2746	14.0709	15.8677	15.1352	14.2748	14.4277	15.5334	15.6316	12.4787	14.9963	15.3847	15.2922	15.7732	14.946	14.9811	14.3961	14.4127	14.4071	15.0743	15.2602	14.9218	15.2619	14.0728	15.5093	13.8196	15.5355	13.5581	14.0301	14.3751	15.1527	14.5096	14.2973	14.8799	13.6407	14.5663	13.71	14.1179	13.0444	14.7327	15.0817	14.5607	15.461	14.404	14.8024	14.2639	14.2664	14.6673	15.6721	15.2795	14.8407	13.9256	14.9774	15.3993	13.4443	16.2175	15.2618	14.9441	16.0302	13.8775	15.8631	14.8778	15.6959	14.2838	14.9586	14.0761	15.7377	15.2812	14.9814	13.6331	14.395	14.7483	13.2191	15.5705	15.4016	15.4087	14.3036	14.7299	15.592	15.0698	14.1688	15.417	15.0176	15.0487	15.0482	14.8841	15.1876	14.188	15.2504	13.9086	15.1404
Q9BQ75	CMS1_HUMAN	CMSS1	Protein CMSS1	14.3134	12.5444	12.9439	12.7312	12.4649	12.8101	13.4103	13.0222	12.8792	13.024	12.9327	14.1611	12.9573	12.9774	13.0917	13.6223	12.7472	12.4514	12.881	11.9057	12.848	12.939	12.5831	12.9832	12.5094	12.3253	12.8433	12.7523	11.9431	12.489	11.58	12.8512	12.9215	13.2112	13.0441	13.4005	13.9234	14.685	12.4267	12.5268	12.6448	13.0287	12.117	12.4356	12.3567	13.2309	12.589	12.3024	12.8377	13.0335	12.7997	12.757	12.1334	12.9571	13.2689	14.9301	13.1219	13.0215	12.2858	13.4466	12.0769	12.0168	12.1979	12.154	NaN	12.1398	12.8148	12.4155	13.7965	12.7693	13.6359	13.065	14.0333	13.5662	12.8306	13.7001	13.5638	15.0549	14.0447	14.535	13.4326	14.5073	14.3506	14.8223	14.0995	13.2054	13.9962	13.4436	14.158	13.0913	13.3427	13.1149	13.9351	14.0983	13.9029	13.1112	14.3225	13.2227	13.2583	13.4584	15.1482	12.7352	15.6836	14.415	13.3717	13.4632	13.8209	13.0094	13.5233	15.4978	15.6307	13.6433	13.3906	12.15	13.2489	14.3189	14.7387	14.9119	12.7291	13.7465	13.8557	14.8805	13.3786	13.1815	13.551	13.7046	13.714	14.4403	14.3735	13.7875	14.1103	13.9316	13.3626	13.1276	14.1426	14.0152	13.7038	13.7209	14.676	12.5604	13.9342	13.255	12.829	14.5284
Q9BQG0	MBB1A_HUMAN	MYBBP1A	Myb-binding protein 1A	13.3277	13.0897	14.3433	15.6303	14.2713	13.9805	13.1721	14.6018	13.3416	13.7148	13.4257	13.9819	14.3291	14.5419	12.9913	14.6819	14.4759	12.8152	13.476	13.6771	15.4799	14.4605	14.2944	13.9975	14.8411	13.7397	14.6237	13.6737	12.9662	13.9467	12.3928	13.0504	14.665	13.7164	13.4449	14.2382	12.4619	14.7147	13.1511	13.6215	13.6388	13.8347	13.7336	12.6775	14.0478	12.9749	14.5512	14.082	13.2784	14.0611	14.003	12.2599	13.488	14.0405	14.141	13.7963	13.4591	14.1119	14.4661	12.9173	14.3142	14.4767	13.6734	13.7499	12.0802	13.4356	13.4508	12.9641	14.8792	12.5812	12.8908	14.2238	14.2457	12.6205	14.148	13.8805	13.9737	13.9248	12.3457	14.1166	13.2411	13.6117	13.6162	14.7582	15.2966	13.5915	14.0432	13.1717	14.9334	13.8101	14.0491	14.7784	14.5736	14.9546	13.9492	13.1206	13.0588	14.1411	13.4572	12.9462	13.7631	12.9608	15.1974	15.5587	14.0548	14.072	13.6626	13.7453	13.7424	14.8186	14.8128	14.0418	14.0936	13.2492	14.195	13.767	13.6076	14.2826	12.7207	14.7593	14.5573	14.5896	13.9289	14.2717	13.7425	13.5729	13.9751	14.1944	15.1613	14.5102	13.6746	13.5406	13.7397	14.0521	14.1635	14.0798	13.9448	13.8474	13.2652	13.166	14.3059	13.6603	13.9054	15.8484
Q9BR76	COR1B_HUMAN	CORO1B	Coronin-1B	NaN	NaN	NaN	11.9469	10.1806	12.5523	NaN	NaN	NaN	NaN	10.3034	9.65324	NaN	NaN	NaN	NaN	13.1367	NaN	NaN	9.4902	NaN	NaN	NaN	18.0477	10.655	NaN	NaN	NaN	NaN	10.7129	NaN	NaN	12.4246	NaN	11.4035	NaN	NaN	11.8291	NaN	11.111	NaN	NaN	NaN	18.136	NaN	NaN	NaN	NaN	NaN	12.1281	NaN	NaN	12.595	NaN	NaN	NaN	NaN	NaN	12.8403	NaN	NaN	NaN	NaN	NaN	NaN	NaN	12.4402	NaN	NaN	NaN	NaN	12.3145	13.7389	NaN	13.0675	13.808	13.9266	13.9371	NaN	12.8302	10.8132	11.9114	NaN	12.7144	13.886	NaN	NaN	11.8748	14.2385	12.756	NaN	12.5354	12.5341	11.7029	11.4886	12.1901	NaN	NaN	12.4079	NaN	11.2328	11.5834	13.0612	13.1689	12.5049	13.764	12.3334	NaN	11.893	14.1079	12.4428	12.0972	12.1201	12.7466	11.0747	13.9609	NaN	12.7535	11.1574	12.6485	12.6898	13.0558	12.168	NaN	11.7604	10.7586	13.1851	11.9628	11.6188	NaN	12.9813	NaN	13.2599	NaN	NaN	10.9574	NaN	NaN	NaN	NaN	NaN	NaN	NaN	12.6436
Q9BRA2	TXD17_HUMAN	TXNDC17	Thioredoxin domain-containing protein 17	15.8479	13.5421	14.8473	14.3192	14.8341	13.0656	13.3119	14.1732	15.0743	12.9899	14.138	14.4528	15.3153	13.7746	14.6471	13.7308	14.2143	13.467	14.7256	15.0109	15.1603	12.9575	13.9698	13.2233	13.2092	15.2681	13.9798	15.0054	13.227	13.6926	13.1173	14.2391	14.8326	14.1438	15.179	13.6064	13.5692	14.4879	13.3076	14.9727	14.6647	14.6599	14.7309	13.7501	13.8796	13.9543	13.782	14.8275	13.7209	13.512	13.7636	12.8467	15.1017	13.2964	14.1933	14.6855	14.1965	14.0399	14.9622	13.4528	13.6966	13.8804	15.2762	13.2465	13.0444	13.299	15.342	14.1351	13.9535	14.0304	13.3453	14.4717	15.5729	15.1192	13.7106	15.2988	14.4174	15.0724	15.6554	12.9929	14.0083	14.4138	13.1349	15.4387	14.8402	14.6481	15.1958	14.3799	14.973	13.6394	14.9119	14.4378	14.8604	15.4396	14.1019	14.4501	13.2975	14.8289	14.9753	14.3439	13.1859	14.5809	14.3484	15.5586	14.1193	15.2323	13.876	13.9425	14.8372	16.5634	14.6564	14.9164	14.4971	14.6278	13.6748	14.8161	14.271	14.7344	15.1932	15.0374	15.0684	15.9741	14.8076	13.7624	14.8854	14.8293	14.4754	15.4575	15.4666	14.6364	14.2607	14.3535	14.5415	14.4918	14.1836	14.2532	15.0889	14.1104	14.7228	14.2662	16.1897	14.6728	14.6115	15.1263
Q9BRT3	MIEN1_HUMAN	MIEN1	Migration and invasion enhancer 1	12.5045	NaN	13.6985	14.1072	13.9222	16.4581	13.1438	14.3259	12.0014	12.3365	12.5802	14.165	11.1909	14.246	12.427	12.2952	13.3323	13.959	15.9081	13.7031	13.3264	NaN	NaN	11.4018	NaN	13.8929	12.9861	12.0397	NaN	11.8009	NaN	15.2454	NaN	15.9936	NaN	12.0014	11.8429	11.888	NaN	NaN	15.6244	16.3151	11.7091	11.8964	13.8001	NaN	13.7756	NaN	16.0311	NaN	12.3728	12.1644	NaN	NaN	11.8617	NaN	14.1188	NaN	11.9774	NaN	NaN	NaN	13.6799	13.9265	14.8766	12.4849	NaN	12.1297	12.1355	12.675	NaN	15.9177	16.4532	14.0528	12.3803	14.3972	16.5276	14.3299	16.5097	NaN	NaN	14.1502	11.6926	14.4983	14.3293	NaN	16.5312	14.0753	13.8574	13.9615	13.2767	11.8683	14.5331	NaN	12.84	14.0413	NaN	NaN	13.9713	11.2715	16.3741	16.1001	16.3767	16.3484	16.1318	16.3197	14.1381	NaN	15.0486	14.2161	14.1357	15.6692	12.7848	16.1199	16.3298	14.3257	11.7535	16.1061	NaN	16.4357	12.264	16.2279	16.1681	15.9725	13.7302	13.8258	12.008	13.0133	12.9393	12.9936	16.4171	12.6867	NaN	12.5201	16.5706	13.0897	14.8276	14.2117	11.6455	NaN	12.9708	16.0193	15.8801	14.1071
Q9BS26	ERP44_HUMAN	ERP44	Endoplasmic reticulum resident protein 44	13.8298	13.8325	13.8095	14.1509	13.5622	13.721	13.5209	14.2448	14.3063	13.4992	13.5133	14.0437	13.3792	14.9178	13.7938	15.1305	13.4192	13.5615	12.2498	14.3829	14.432	14.0949	13.9957	13.7873	13.8238	14.3941	14.032	13.6701	12.9125	13.4968	13.9205	14.1521	13.433	14.0083	13.3256	13.9455	14.1868	13.6279	13.079	14.5219	13.563	13.6809	13.7118	13.3786	12.8545	13.9948	14.3229	13.9178	13.1332	13.723	13.8997	12.9662	14.3547	14.0523	13.5703	14.4226	14.4079	12.9331	13.9354	13.7114	13.8168	14.1368	13.2828	14.0768	13.974	14.3865	14.0065	14.408	15.334	13.6968	14.0077	13.8783	14.9242	13.8249	14.4314	14.1059	14.1045	14.0834	14.2914	14.5872	14.2056	15.0646	14.0714	14.4933	15.0312	14.3281	14.3481	15.2622	14.7238	14.2207	14.6357	14.7446	14.8337	14.7432	13.9856	14.7166	14.5729	13.8819	14.6017	13.7449	14.3767	14.4832	14.5877	15.4946	14.2792	14.1771	14.1843	14.1576	14.6958	14.8582	14.7919	14.5891	14.1444	13.6386	14.3622	14.336	14.3423	14.6518	14.2623	14.7463	14.3932	14.8168	14.1914	14.9577	14.2984	14.2856	14.0301	15.1508	14.6536	14.9578	14.6565	15.5699	14.7325	14.9878	15.0333	15.0263	14.5249	14.7612	14.3112	14.3498	14.9166	15.2396	13.8068	15.1302
Q9BS40	LXN_HUMAN	LXN	Latexin	NaN	NaN	NaN	15.4771	12.3009	15.9523	15.8344	16.746	NaN	15.864	15.9459	15.7561	16.0834	15.6206	15.7935	15.8265	NaN	15.6001	15.5116	13.7735	15.7595	NaN	NaN	14.0351	15.0379	15.2466	15.375	15.3338	15.6133	15.0676	14.9162	14.9461	15.345	15.3037	15.5048	16.2085	15.5301	15.2254	NaN	NaN	14.8472	13.554	NaN	NaN	NaN	12.7729	14.0045	13.6569	NaN	13.9067	13.6887	NaN	15.3048	14.1696	15.5113	NaN	NaN	NaN	15.0705	NaN	NaN	15.0886	14.2965	NaN	12.44	14.2879	14.0148	NaN	12.707	NaN	NaN	NaN	13.0371	NaN	NaN	11.8187	NaN	NaN	NaN	12.1987	13.7678	NaN	NaN	16.3633	NaN	16.1491	12.9223	NaN	13.068	15.2248	13.1124	17.2943	13.5606	13.6957	NaN	13.3401	NaN	12.1294	11.1388	NaN	NaN	14.324	13.3957	16.378	12.4088	15.9307	NaN	NaN	14.342	13.7254	17.0296	14.3444	NaN	14.2852	NaN	NaN	13.901	NaN	NaN	14.507	13.1418	13.409	14.4019	14.8937	14.4239	12.1255	16.1324	11.6311	12.6017	13.377	13.1068	NaN	NaN	NaN	14.0923	12.5194	13.156	15.6849	NaN	11.9972	12.9505	NaN	NaN	12.0457
Q9BSD7	NTPCR_HUMAN	NTPCR	Cancer-related nucleoside-triphosphatase	13.7355	13.4892	13.5072	13.524	13.684	13.4533	13.6911	13.987	13.5584	13.5915	13.741	13.8764	13.8558	12.448	13.696	14.2103	12.9751	13.8363	13.8479	13.44	13.6149	13.1065	13.527	13.5906	13.3033	13.8565	13.642	13.4952	12.6339	13.5971	13.5877	13.7603	13.5442	13.6056	12.8297	13.4913	12.3853	13.6284	13.8457	13.0392	13.5071	12.6127	13.4033	13.1397	13.4609	13.594	13.7312	13.4058	13.6895	13.5337	13.7397	12.9182	13.9248	13.6185	13.6761	13.3564	13.1127	13.2591	13.9833	13.8732	13.8945	13.9577	13.701	13.7611	13.4797	13.876	13.4649	13.861	13.6284	13.8063	14.332	14.1528	13.6897	13.4812	13.7088	13.4735	13.5906	13.9555	13.2935	13.9871	13.2876	12.9361	13.8525	14.3529	14.0948	13.6858	14.0347	13.5698	14.0746	13.9828	14.1916	13.5028	14.1872	14.5012	13.8618	13.5461	13.8548	13.8555	13.9032	13.7894	13.7086	13.9029	14.1422	14.3716	13.6196	13.8513	13.9725	13.8885	13.4838	13.651	14.1072	13.3625	13.8713	12.8457	13.5753	13.8087	13.7044	14.0701	13.8442	13.9391	13.3687	14.22	13.9713	13.7155	13.8755	13.5625	13.7069	14.0711	14.0427	14.3394	14.0458	14.1986	13.9874	14.3014	14.3677	14.5731	14.3585	14.2428	14.0127	14.0548	13.5601	13.2978	13.7383	14.2355
Q9BSH5	HDHD3_HUMAN	HDHD3	Haloacid dehalogenase-like hydrolase domain-containing protein 3	14.4961	14.41	13.6562	14.8275	15.6953	14.0617	13.5364	16.4794	13.6234	14.0362	14.3115	14.7929	14.6414	14.4364	14.3208	16.3062	15.8247	14.4358	13.9815	14.1652	15.7464	15.406	13.5013	13.9794	13.8505	16.0425	15.36	13.89	12.8819	12.8269	15.9009	13.0157	15.5643	15.9089	15.4215	15.7961	14.3693	14.0179	13.1903	15.2896	13.007	15.6979	13.5288	15.2355	12.4051	13.2832	13.2335	13.3631	13.1454	13.5312	13.144	15.2695	12.7453	14.2302	15.8875	13.6269	13.3629	13.4929	13.5065	13.3986	13.3203	15.3496	13.731	13.808	12.9394	13.7814	13.263	13.9496	13.3666	14.1031	13.7657	15.6988	13.9099	14.0777	13.6143	13.8189	13.2063	13.658	13.0512	13.689	13.1046	15.4778	14.0126	14.1978	13.5525	14.3776	13.7986	15.6711	14.2421	13.1988	13.755	15.9856	13.8177	14.1595	13.5043	13.075	13.0871	13.5123	12.731	13.04	14.1755	13.7978	13.4605	14.4869	12.9063	13.5217	12.3629	13.1559	13.1497	13.2527	14.1901	13.2762	13.2073	12.6488	13.0323	13.3815	13.7136	13.6996	12.9896	13.5381	13.3984	13.8062	13.062	13.2633	13.487	13.3155	13.4543	13.9676	14.3188	13.624	14.2195	15.3834	13.2155	14.3916	13.9182	14.0741	14.3446	13.7316	12.6951	14.341	14.2701	13.9405	13.7681	13.7331
Q9BSJ8	ESYT1_HUMAN	ESYT1	Extended synaptotagmin-1	13.5803	12.8877	13.9015	15.1521	NaN	12.1721	NaN	NaN	13.0908	14.8573	NaN	NaN	NaN	14.7445	14.6203	12.9439	NaN	NaN	14.852	NaN	NaN	NaN	15.0081	NaN	NaN	NaN	NaN	14.5546	13.9038	NaN	14.0967	NaN	NaN	NaN	14.8791	NaN	NaN	NaN	NaN	NaN	13.7771	NaN	NaN	NaN	NaN	NaN	13.3511	NaN	NaN	NaN	NaN	NaN	NaN	NaN	14.811	NaN	NaN	14.7515	13.0549	14.8891	NaN	14.4203	14.6113	NaN	NaN	NaN	NaN	NaN	NaN	NaN	NaN	NaN	15.5977	13.7385	NaN	15.1908	14.7804	15.2413	14.8602	15.5284	15.4825	15.0035	15.3004	15.8725	15.7182	15.0191	15.3499	15.5266	16.2413	14.903	15.2616	15.3227	15.7332	15.8549	15.0155	15.6048	15.0599	15.25	15.3221	15.3866	14.8204	15.4	15.9006	15.8332	15.2815	15.3615	15.6321	15.1111	15.0712	15.9882	16.3156	14.4768	15.6063	15.607	14.6017	15.0971	14.919	15.5569	15.0205	15.7202	15.4112	15.9986	15.2326	15.0395	15.056	15.1894	14.569	15.439	15.3104	15.4606	15.1335	15.5314	15.0699	15.6138	15.4688	15.2056	15.465	15.4667	14.8762	14.5031	15.193	15.0172	15.0195	15.4366
Q9BT78	CSN4_HUMAN	COPS4	COP9 signalosome complex subunit 4	15.7698	NaN	12.3069	NaN	NaN	NaN	NaN	NaN	12.6408	NaN	NaN	NaN	NaN	NaN	NaN	NaN	12.3033	13.1277	12.8264	NaN	NaN	NaN	NaN	NaN	NaN	NaN	NaN	11.6486	12.1809	NaN	13.0988	NaN	15.0273	NaN	12.2621	NaN	NaN	NaN	NaN	NaN	12.5293	12.291	NaN	12.4543	11.4987	NaN	NaN	NaN	NaN	12.7943	12.7358	NaN	11.815	NaN	NaN	NaN	NaN	NaN	12.8472	NaN	NaN	12.5311	NaN	NaN	NaN	NaN	12.1295	NaN	NaN	NaN	12.883	NaN	12.9254	NaN	NaN	12.0798	13.334	NaN	NaN	13.4628	12.9995	NaN	11.7346	13.948	NaN	NaN	NaN	NaN	13.8301	13.1898	12.2088	12.449	12.7635	12.0583	NaN	12.5059	11.3136	12.6416	NaN	12.2701	12.4565	NaN	NaN	13.9004	NaN	12.9152	NaN	12.5129	12.8515	13.1371	NaN	12.6913	NaN	NaN	NaN	13.0991	12.1944	NaN	NaN	13.358	12.7808	13.7042	14.0328	12.7072	13.2884	13.0775	NaN	12.1732	12.4995	13.4733	NaN	NaN	NaN	NaN	13.4292	14.4924	NaN	NaN	NaN	NaN	NaN	12.625	13.8228	12.588
Q9BTU6	P4K2A_HUMAN	PI4K2A	Phosphatidylinositol 4-kinase type 2-alpha	12.847	13.2326	13.0086	15.4177	13.1935	15.4521	13.1613	13.3528	13.5808	13.0164	12.7122	13.4719	13.0528	13.6342	13.3149	13.5097	12.5227	12.3341	12.917	14.3671	13.0387	12.8598	12.9803	12.9575	13.1697	13.4483	13.5078	12.9998	13.1192	12.8929	12.8703	13.2921	13.3033	13.0146	15.1301	13.1631	13.1146	12.9482	12.9539	13.1098	12.516	13.1628	12.2619	13.8341	13.2509	13.5226	13.2304	12.827	12.8777	12.8676	13.0861	12.7159	12.9771	13.059	13.2622	13.3797	13.3485	12.6757	12.9873	12.7775	13.3208	12.7973	12.3036	17.6281	12.5185	13.4875	12.4947	13.1283	13.0693	12.7796	13.2729	13.7116	13.2056	12.2502	14.1852	13.5056	13.5041	13.2779	12.8494	13.1629	12.5486	12.8227	12.6048	14.1157	13.8124	13.137	13.4712	12.9565	13.7396	12.9937	13.394	13.6672	13.9532	14.645	13.6764	13.109	13.3698	13.0829	12.8482	12.8545	12.7476	12.9841	14.9589	14.7753	13.4861	13.3501	12.6711	13.1824	13.3282	13.7521	14.0513	13.9443	12.8319	13.3083	12.4363	13.1762	12.8424	14.4298	13.0475	13.9009	14.4058	14.1345	13.5844	12.6715	13.3653	13.4566	13.906	13.7319	13.1778	14.1687	13.3794	13.8128	13.0924	13.7459	13.7059	13.8517	13.5527	13.7735	13.6885	13.1783	13.7224	13.2157	12.9908	13.741
Q9BTV4	TMM43_HUMAN	TMEM43	Transmembrane protein 43	11.9278	12.8109	11.3956	NaN	11.6614	13.5241	NaN	13.0818	12.6583	12.8524	NaN	13.1024	11.5163	13.6992	13.9829	NaN	12.1965	12.4682	NaN	NaN	NaN	NaN	NaN	NaN	NaN	NaN	12.911	NaN	NaN	12.0816	NaN	NaN	NaN	NaN	NaN	NaN	NaN	NaN	11.5416	12.8593	NaN	12.021	NaN	NaN	NaN	NaN	11.387	NaN	NaN	12.8549	NaN	11.1809	NaN	12.2597	NaN	NaN	NaN	12.5167	NaN	10.9257	NaN	NaN	12.4399	NaN	NaN	14.3105	NaN	NaN	NaN	NaN	NaN	NaN	13.5308	NaN	NaN	NaN	NaN	12.9363	NaN	13.6585	NaN	NaN	10.4857	NaN	14.7371	13.0503	13.4597	NaN	14.06	13.3298	NaN	14.1608	14.0076	13.9504	12.4475	14.6936	NaN	NaN	12.6518	NaN	NaN	NaN	14.6808	14.8847	13.3682	13.7773	NaN	12.1336	13.329	16.12	15.5753	13.003	NaN	NaN	NaN	13.4151	NaN	13.9371	NaN	13.6537	14.1828	14.039	13.8614	13.166	12.5517	12.4535	13.2083	13.2071	14.0043	14.3335	NaN	NaN	NaN	13.7741	12.8736	NaN	NaN	NaN	NaN	12.7675	14.3016	13.6938	13.2105	13.1786
Q9BTX1	NDC1_HUMAN	NDC1	Nucleoporin NDC1	NaN	NaN	NaN	NaN	NaN	NaN	NaN	NaN	NaN	NaN	NaN	NaN	NaN	NaN	NaN	12.7094	NaN	NaN	NaN	12.1679	NaN	NaN	NaN	NaN	NaN	NaN	NaN	NaN	NaN	NaN	NaN	NaN	NaN	NaN	11.6582	NaN	NaN	NaN	NaN	NaN	NaN	NaN	NaN	11.2978	NaN	NaN	NaN	NaN	NaN	NaN	NaN	NaN	NaN	10.5068	NaN	NaN	NaN	13.0128	NaN	NaN	NaN	NaN	NaN	NaN	NaN	NaN	NaN	11.3584	NaN	NaN	NaN	NaN	13.3272	10.8697	NaN	12.4447	12.7828	13.3605	13.1493	12.5847	12.7566	NaN	12.7821	NaN	13.1257	13.0294	13.3667	NaN	13.7752	12.8424	12.7034	12.7882	13.8833	13.9659	12.0076	NaN	12.7004	12.6498	12.9274	NaN	12.5166	12.1719	13.6729	14.1887	12.8711	13.1722	12.2643	12.7168	13.7001	14.0565	14.0222	13.4242	12.2106	NaN	NaN	NaN	NaN	12.3932	12.3357	13.5052	13.1424	13.8563	13.5096	12.7963	12.8079	NaN	NaN	13.2301	12.9622	13.3753	15.2489	NaN	15.2993	12.9531	13.3878	13.3383	12.9371	13.5759	14.1214	12.2455	13.1902	13.2127	12.9172	13.1171
Q9BTZ2	DHRS4_HUMAN	DHRS4	Dehydrogenase/reductase SDR family member 4	14.221	13.1591	12.9821	13.0203	13.6144	13.1972	14.3011	14.1283	12.9888	14.0736	12.9901	14.0859	13.4906	14.8847	14.8638	13.9738	14.0088	13.7203	13.53	14.283	13.2428	13.5869	13.9743	13.5109	13.5224	13.6566	13.6906	13.3447	13.6412	13.478	13.6188	13.6425	13.1072	13.5878	14.3097	15.3336	13.647	13.6772	13.4293	13.1546	13.7686	13.8073	13.4122	13.8588	13.716	13.5493	13.6968	13.4918	13.4295	13.575	13.5578	13.3467	13.7615	13.5152	14.071	13.7091	14.581	14.3956	13.8341	13.7766	13.3085	13.0686	13.4992	15.0843	13.7803	14.4205	13.6312	14.2442	13.5782	13.8784	13.3661	14.3366	15.1181	14.0491	13.981	14.1845	14.2985	14.4062	14.7252	14.207	14.0409	14.365	14.1384	14.472	14.9036	13.9961	15.0292	14.1934	14.9714	13.8185	14.5535	14.4628	15.0333	14.9937	13.517	13.6654	14.3393	14.6151	14.7193	14.0774	13.9629	13.8278	14.5166	15.1651	14.113	13.9424	13.7914	14.2956	14.8646	14.5976	15.4029	14.2227	14.4031	13.957	13.3841	13.8376	14.494	14.4985	13.879	14.3867	14.4595	15.3573	14.2149	13.8518	13.5899	14.9599	13.7475	14.3967	14.1158	14.7177	14.7513	14.2783	14.3371	14.296	13.6078	15.0862	14.3963	14.8662	15.3349	13.771	14.3513	14.5083	13.9005	14.2062
Q9BUL8	PDC10_HUMAN	PDCD10	Programmed cell death protein 10	13.812	12.8055	12.4606	12.8714	13.4475	NaN	13.8362	13.1352	14.0044	12.6497	12.9979	12.721	13.3948	13.6581	NaN	13.2786	14.2912	12.8554	12.1167	NaN	13.3584	12.1011	NaN	13.1837	13.3321	12.3494	13.069	12.2719	12.3934	12.4021	12.5442	12.5867	12.2116	13.4115	NaN	12.7954	13.018	13.4371	12.7281	12.3937	NaN	13.3956	12.4435	13.3742	13.8303	13.1882	12.2599	13.9165	12.4327	12.2416	13.6591	12.9568	13.3069	14.5866	NaN	13.9702	NaN	13.8636	12.8669	13.0604	12.8555	13.0757	NaN	NaN	13.6195	13.3666	NaN	13.4441	13.0655	12.8993	13.547	12.8125	13.7408	13.9237	12.8371	NaN	14.6123	13.7229	13.775	13.5662	12.9373	12.6777	13.9127	14.0436	14.0466	13.9431	13.7062	12.8747	14.1127	13.6281	13.6222	13.0067	14.8458	14.5885	13.0343	13.331	13.3299	13.9939	14.303	12.6206	14.5038	12.8442	14.0108	14.3508	13.2209	13.9224	13.5312	13.5777	14.5712	14.4174	14.5642	13.1819	13.8116	13.2549	NaN	13.4594	13.3641	13.7981	13.5123	14.1245	14.152	14.3944	14.4364	13.4151	12.9961	13.1028	14.8178	14.491	14.353	14.3072	13.377	14.1667	13.4045	13.8712	14.2424	14.0214	13.8548	14.2265	13.483	NaN	14.7427	13.9452	13.7262	13.7578
Q9BUP3	HTAI2_HUMAN	HTATIP2	Oxidoreductase HTATIP2	12.6198	NaN	NaN	13.4514	13.6943	12.3924	12.0442	12.1357	NaN	NaN	12.8873	12.3574	12.7044	12.8776	NaN	14.1054	14.3816	12.0398	12.0205	14.1635	14.2453	NaN	12.3965	12.3157	13.6918	12.7128	11.789	NaN	NaN	11.7838	13.8866	12.3427	NaN	NaN	NaN	11.955	12.9996	NaN	NaN	13.9895	NaN	12.4034	NaN	13.7886	14.5748	14.2024	NaN	13.6439	13.5823	13.4536	13.2584	NaN	11.3073	NaN	NaN	13.4835	11.9177	11.9013	12.2635	14.2082	11.8562	12.7225	14.3142	NaN	11.956	14.9999	14.7321	12.4886	12.2941	NaN	14.5736	14.7278	12.8495	12.0868	14.8889	13.4859	15.0419	13.3429	12.1283	12.5602	12.7709	14.645	12.569	14.7619	14.0734	13.4452	12.7194	12.3904	13.4214	14.708	12.1549	15.2396	13.4073	13.3358	13.4653	12.1918	12.937	13.2794	14.6569	12.4023	NaN	14.3368	13.541	15.5535	14.8233	13.4212	14.4043	12.2745	14.8444	13.0968	13.5036	13.6854	12.5855	14.5039	12.4058	15.0865	11.9366	13.142	NaN	13.3439	12.6031	13.8929	14.6253	14.4602	14.8895	12.6695	NaN	13.2639	13.2127	15.7962	15.3818	13.0322	11.9889	NaN	15.6351	15.217	13.1472	12.9225	14.9081	14.846	15.4275	14.8609	13.0524	14.8895
Q9BV40	VAMP8_HUMAN	VAMP8	Vesicle-associated membrane protein 8	14.2213	13.741	14.1672	14.9466	14.837	15.224	14.5186	14.2865	14.0776	14.2012	13.8302	14.2313	13.9841	14.1844	13.7626	14.8971	15.41	14.0714	14.0251	13.6396	13.4608	14.2995	13.2031	13.521	13.8898	13.9894	14.4537	13.9708	14.445	14.5579	13.8353	13.847	13.8786	14.5723	13.8981	13.6823	13.7159	14.9707	13.3139	13.0432	13.7089	14.5476	14.0601	13.8937	13.8633	14.0374	13.5162	14.675	13.9573	14.2203	14.2531	13.7785	14.4278	13.7896	14.5808	13.7949	13.6853	14.4251	NaN	12.4612	13.0357	14.2178	12.7832	14.4857	14.9125	13.8596	13.0129	14.9012	15.0802	NaN	15.1983	14.5846	15.2522	14.6175	14.1019	14.081	15.2448	15.1644	14.9829	14.9727	12.965	14.6209	14.8929	16.1389	15.2104	13.806	15.0334	15.1667	15.9866	14.3427	14.1885	14.0151	15.8353	15.4251	NaN	14.4845	14.6973	14.519	15.2966	14.156	14.4079	14.9138	15.0152	14.99	14.4754	15.4675	14.7348	14.4216	14.5865	14.4931	15.2536	14.3394	14.8234	14.492	14.0348	14.1421	14.5391	17.2099	14.3741	14.8332	15.5499	15.6227	15.1193	13.8514	13.822	15.4589	15.0677	14.6873	15.6645	14.7008	14.8932	15.0533	15.2521	14.6355	14.696	15.4181	15.0402	15.1686	14.0104	13.8528	14.441	14.9034	15.4666	15.0815
Q9BVK2	ALG8_HUMAN	ALG8	Probable dolichyl pyrophosphate Glc1Man9GlcNAc2 alpha-1,3-glucosyltransferase	NaN	NaN	NaN	12.9506	11.9495	NaN	12.866	NaN	NaN	NaN	NaN	NaN	NaN	NaN	11.6425	13.1286	12.998	NaN	NaN	12.5504	NaN	NaN	NaN	NaN	12.1801	NaN	12.6965	NaN	NaN	NaN	12.0998	12.2081	12.2153	NaN	12.6685	12.3881	NaN	13.732	NaN	11.863	NaN	NaN	NaN	NaN	NaN	NaN	12.7221	11.9242	NaN	NaN	NaN	NaN	NaN	NaN	NaN	12.2389	NaN	NaN	12.868	12.8794	NaN	NaN	13.0678	12.8023	NaN	NaN	NaN	12.7347	13.3392	NaN	NaN	13.0957	NaN	NaN	NaN	11.8044	NaN	NaN	NaN	NaN	NaN	NaN	NaN	NaN	NaN	NaN	NaN	NaN	13.5283	13.0262	13.162	NaN	NaN	NaN	13.2458	NaN	12.9699	13.146	13.342	NaN	12.4001	12.8902	14.2887	NaN	14.3094	12.9826	NaN	13.7125	13.5817	14.6531	NaN	NaN	NaN	NaN	13.3749	14.0506	NaN	11.9821	NaN	14.6963	NaN	12.3679	NaN	13.7651	NaN	NaN	NaN	14.3058	14.4531	NaN	NaN	NaN	NaN	12.6013	13.9044	NaN	13.7565	NaN	NaN	NaN	13.905	12.1523	13.5892	14.2513
Q9BVL2	NUP58_HUMAN	NUP58	Nucleoporin p58/p45	NaN	14.2443	13.2417	14.0439	12.5824	13.7444	NaN	NaN	NaN	12.8211	13.5769	13.1664	12.616	NaN	NaN	NaN	12.6354	13.0582	12.7671	12.5258	13.613	12.6092	NaN	12.7247	12.6441	12.5121	13.7948	13.0206	12.88	13.4536	12.5952	NaN	NaN	13.312	NaN	12.3864	12.5007	12.6742	NaN	12.7497	12.365	12.5151	NaN	NaN	11.72	12.3934	12.4923	13.1811	11.8788	12.7392	12.3789	12.7715	12.8591	12.156	NaN	NaN	12.9515	12.4032	12.9798	12.6706	12.4125	13.7863	11.9232	13.4375	13.1253	13.0296	12.7494	12.3324	12.896	NaN	13.0135	NaN	13.5759	11.9177	14.1316	14.0165	12.6674	14.8173	12.8491	13.1963	12.6641	12.3707	12.6653	15.2107	13.3785	13.49	NaN	13.0604	14.8556	13.3824	13.6972	NaN	14.6102	15.0791	13.1846	13.2908	12.9116	13.6555	13.3105	12.8841	12.7642	12.8936	14.6217	15.7621	13.3942	NaN	13.0232	12.5492	13.1319	13.7729	NaN	12.979	NaN	12.5688	12.6846	13.5933	12.5111	13.3531	13.1558	14.627	14.0079	14.7581	13.6143	13.4414	13.4242	12.4057	12.8009	13.9766	13.8962	13.8475	NaN	13.6653	12.9831	13.8873	13.978	13.6551	13.0674	13.2676	13.263	12.937	13.1657	13.2718	13.213	13.9843
Q9BVP2	GNL3_HUMAN	GNL3	Guanine nucleotide-binding protein-like 3	12.1274	NaN	12.4353	11.9992	13.3968	12.4792	13.5638	NaN	NaN	NaN	12.6903	12.1851	12.0256	NaN	NaN	11.4607	11.7379	NaN	NaN	11.4864	NaN	NaN	NaN	NaN	11.8674	NaN	NaN	NaN	NaN	NaN	NaN	NaN	NaN	11.6552	13.857	NaN	NaN	12.3997	NaN	NaN	NaN	NaN	NaN	NaN	NaN	NaN	12.2732	11.195	NaN	10.8313	NaN	NaN	NaN	NaN	NaN	NaN	NaN	NaN	11.6799	NaN	NaN	NaN	13.9406	NaN	11.6484	10.6735	NaN	11.6158	14.3316	NaN	NaN	NaN	NaN	NaN	NaN	NaN	NaN	12.2738	12.3104	12.7166	NaN	NaN	NaN	13.178	12.7079	11.6493	NaN	NaN	13.4922	NaN	NaN	NaN	NaN	13.0654	12.4286	NaN	NaN	NaN	NaN	NaN	NaN	NaN	NaN	12.6606	NaN	11.7491	NaN	NaN	12.7084	12.1577	NaN	NaN	11.4722	NaN	NaN	NaN	NaN	12.5357	NaN	NaN	NaN	12.6633	13.959	12.5191	12.3339	NaN	12.3572	12.5993	12.4177	NaN	NaN	NaN	NaN	11.9173	12.0792	12.5681	12.4043	11.5251	NaN	NaN	12.637	12.7992	NaN	12.8626
Q9BW27	NUP85_HUMAN	NUP85	Nuclear pore complex protein Nup85	NaN	11.2933	NaN	NaN	NaN	NaN	NaN	NaN	NaN	NaN	NaN	NaN	NaN	12.2319	NaN	NaN	13.1906	NaN	NaN	NaN	NaN	NaN	NaN	NaN	NaN	NaN	NaN	NaN	NaN	NaN	NaN	NaN	NaN	NaN	NaN	NaN	12.6093	NaN	NaN	NaN	NaN	11.6665	NaN	NaN	NaN	NaN	NaN	NaN	NaN	NaN	NaN	NaN	NaN	NaN	NaN	NaN	NaN	NaN	NaN	NaN	NaN	NaN	NaN	NaN	NaN	NaN	11.6452	NaN	NaN	NaN	12.1501	NaN	11.9713	NaN	13.0815	11.6055	NaN	NaN	NaN	12.3331	NaN	NaN	10.9833	12.576	13.6999	13.2005	13.5207	NaN	13.916	12.6004	12.9357	12.6068	13.2816	12.9296	12.3374	12.1545	12.4496	11.6242	11.8775	NaN	NaN	12.8171	14.2186	14.0012	12.0357	12.1988	NaN	12.2178	13.1094	13.5054	13.5142	12.7023	11.9917	NaN	12.3832	12.3282	11.998	12.7822	NaN	12.5937	13.0847	13.2976	12.1402	12.4123	13.3529	12.125	12.2976	13.208	12.421	12.2979	11.6389	NaN	NaN	12.1857	12.2827	NaN	NaN	12.3743	NaN	NaN	12.7874	12.0071	13.178	13.122
Q9BWD1	THIC_HUMAN	ACAT2	Acetyl-CoA acetyltransferase, cytosolic	NaN	13.1189	14.3874	13.3307	14.3909	14.5468	12.8605	NaN	13.3923	13.1957	13.7202	14.0872	13.7179	14.2647	13.7641	14.0563	15.0674	13.9932	13.2972	13.2097	12.4272	13.1554	13.4917	NaN	12.9278	13.5664	13.5583	12.8808	NaN	14.2772	NaN	13.6381	14.5128	12.4586	13.6683	12.3998	13.7718	14.1435	NaN	13.8729	13.136	13.1491	12.2452	13.8016	13.3989	13.5361	14.0917	14.1396	13.615	14.0627	14.4214	14.2883	NaN	13.5049	14.1859	13.3317	14.6076	14.0626	NaN	13.574	13.3896	13.314	13.1082	13.0721	13.9335	NaN	13.9463	13.7862	14.5735	NaN	13.6713	NaN	NaN	13.1245	13.3611	NaN	14.6317	13.7931	14.3671	15.2254	12.7991	13.3232	14.5793	14.6931	13.6051	14.862	13.8876	13.8642	NaN	15.0457	15.1745	14.5209	13.903	15.0933	13.5643	NaN	14.9029	13.087	14.154	14.4613	14.07	14.212	15.5758	NaN	14.7384	15.1016	14.1625	14.1095	15.1757	NaN	NaN	13.5873	14.1814	13.9704	14.2871	14.3936	14.3921	13.919	13.8241	15.2632	14.4978	15.1957	14.7249	15.0369	12.9568	13.8936	14.2347	14.1227	NaN	NaN	14.6001	14.2012	14.2835	14.4074	14.4848	14.4823	14.6084	14.9047	14.0906	14.4676	15.1469	14.5074	14.4881	15.1765
Q9BWM7	SFXN3_HUMAN	SFXN3	Sideroflexin-3	14.6326	13.0075	14.0831	14.6054	14.3446	14.3774	14.5942	14.8928	13.3152	14.4697	13.3305	13.0517	13.2158	14.9264	13.2158	15.0083	14.7703	12.681	14.562	14.2402	14.3155	13.606	13.6102	13.541	14.1825	13.972	13.1253	13.9977	13.8207	14.1305	13.8075	14.0018	14.2692	14.1803	13.7727	13.215	14.1282	14.3406	14.161	14.0505	14.2966	13.1348	14.1751	13.4682	14.3795	13.0511	12.8381	13.5434	12.6296	14.2188	13.0949	12.9286	13.7314	13.0732	15.6761	14.3739	13.9396	13.7083	14.119	14.0206	14.0042	14.4824	13.7983	13.3822	12.5427	12.6591	14.5966	13.014	13.1016	13.8177	13.3848	14.378	14.5904	14.2381	14.1956	14.0518	13.4882	14.6351	13.365	14.3476	14.3048	13.2424	13.8459	15.0828	14.9333	13.5898	14.0587	13.3491	14.9718	13.7458	13.7771	13.5935	15.1252	14.8823	13.7774	14.0455	14.7171	14.1937	13.7603	13.5662	14.6645	13.7687	14.4825	15.7267	13.4227	13.7387	15.1022	13.4713	14.8028	15.0786	14.1741	13.4057	13.3977	15.6899	15.0528	14.0738	13.8646	14.2483	13.6798	15.0322	13.7921	15.3168	13.8945	13.9976	14.0415	13.9552	13.5297	14.3157	14.3551	14.1164	13.7639	14.8039	13.3714	NaN	13.9831	14.112	14.043	14.5081	13.1484	13.9467	14.7315	14.356	13.5984	14.7238
Q9BX40	LS14B_HUMAN	LSM14B	Protein LSM14 homolog B	NaN	NaN	NaN	NaN	NaN	NaN	NaN	12.357	16.497	NaN	NaN	NaN	12.5104	NaN	NaN	13.305	13.4888	14.5692	16.1004	NaN	NaN	15.7433	NaN	16.1959	NaN	NaN	NaN	NaN	NaN	NaN	NaN	NaN	NaN	NaN	NaN	15.9258	12.4159	16.2344	15.6756	NaN	NaN	NaN	NaN	13.2393	16.6722	16.5563	14.7398	NaN	16.3144	NaN	16.5437	16.2793	16.6258	15.9132	16.274	NaN	16.7162	15.453	11.0181	15.1039	13.3058	14.3808	NaN	16.487	16.3919	NaN	16.6238	16.4502	16.807	16.3911	15.4361	16.1993	22.7995	NaN	12.7608	NaN	12.934	22.9968	NaN	16.1299	NaN	NaN	NaN	NaN	NaN	13.0862	22.3457	12.6065	NaN	13.5415	22.6096	15.048	22.2535	22.5568	16.2482	22.9388	16.2662	NaN	NaN	16.3893	16.2579	NaN	23.0854	NaN	23.1111	NaN	NaN	11.4309	22.7695	22.8171	14.9001	NaN	16.6038	NaN	16.2846	16.5413	NaN	NaN	12.6157	23.2258	16.2481	22.9672	13.0254	16.1964	NaN	14.0082	NaN	16.3522	22.4972	22.4651	16.5873	16.7323	22.9495	NaN	16.655	15.2859	16.644	22.5045	NaN	16.3425	16.3022	16.1853	22.2679	16.3195
Q9BXJ9	NAA15_HUMAN	NAA15	N-alpha-acetyltransferase 15, NatA auxiliary subunit	15.5991	14.9493	15.2314	15.0132	15.1279	15.4976	15.2986	19.0208	15.5003	15.3971	15.528	14.5869	16.025	15.0724	15.7142	15.4511	16.4928	15.2587	15.2438	15.3558	14.7429	15.066	15.1297	15.0698	15.3648	15.3975	15.5869	15.0581	15.0811	14.9655	15.1973	15.3705	15.409	15.4863	14.9663	14.8393	15.683	15.481	15.4266	14.8643	15.0876	15.0697	14.534	14.7995	14.6692	15.2126	15.33	14.9621	15.0826	15.3146	15.2038	15.1395	15.611	14.717	15.7069	15.9582	15.2945	15.073	15.0913	14.638	15.3177	15.0719	14.9225	14.8425	15.0329	15.11	15.0897	15.5064	14.7758	14.9193	15.5293	15.2107	15.6639	15.0118	14.9212	15.8204	14.9471	15.2707	15.4579	16.107	15.5138	15.8668	15.5175	15.6589	16.2913	15.1015	15.6488	15.8285	16.1465	15.9921	15.8883	16.5132	15.978	15.9263	15.1401	15.3264	15.5425	15.3721	15.5092	15.1007	15.2365	15.5031	16.5824	16.0738	15.861	15.4791	15.5355	15.8794	16.0342	16.3974	16.6211	15.7101	15.3813	14.8748	15.0216	15.5308	15.5269	15.787	15.8559	16.2175	15.8973	16.2446	15.2018	15.4656	15.8824	15.6394	15.6945	15.603	15.8703	16.4236	15.3699	15.6316	15.0261	16.1648	16.0346	16.6018	16.1311	15.7938	15.5814	15.9229	16.6589	15.8725	15.8799	16.5403
Q9BXS5	AP1M1_HUMAN	AP1M1	AP-1 complex subunit mu-1	13.5948	13.402	13.4227	13.9844	13.0452	NaN	NaN	13.5778	13.3586	13.5137	14.0676	13.9373	14.3217	13.9524	13.2595	14.9254	12.739	17.0881	12.4048	12.2591	12.4856	NaN	NaN	13.5865	NaN	13.2491	13.4372	12.9898	14.1692	12.8646	13.5196	13.3034	12.8379	13.5989	13.7694	14.6228	13.065	13.8664	13.7725	13.9166	NaN	15.0388	NaN	15.0574	NaN	13.3482	13.3512	13.3383	13.0965	15.2645	13.4275	14.8393	15.4843	13.4067	13.8586	15.1734	13.9396	13.8574	13.3448	13.2755	13.5092	14.8893	NaN	12.7566	NaN	NaN	13.3691	13.4818	15.223	12.8677	13.3255	NaN	NaN	12.1996	NaN	NaN	13.3356	14.5287	14.2485	14.1679	NaN	13.4217	14.9169	15.7031	NaN	13.9911	14.5412	14.7347	NaN	13.5717	13.9841	14.0651	14.4407	14.5831	13.7418	14.3385	14.1583	13.6725	13.9804	13.6998	13.3227	14.3445	14.8209	13.9966	15.5841	14.4147	14.1797	14.2588	14.3758	14.9804	15.3609	NaN	13.8626	14.4828	14.2661	14.0339	14.023	14.9953	13.3981	14.8531	14.5866	14.6385	14.0894	14.1395	14.2802	13.5891	13.6638	14.2196	14.2164	14.2177	14.1696	15.5651	14.1818	14.192	14.4604	14.6148	14.6326	14.5378	13.7769	13.8346	14.8975	13.9923	14.0087	13.8249
Q9BXW7	HDHD5_HUMAN	HDHD5	Haloacid dehalogenase-like hydrolase domain-containing 5	15.9461	15.6071	12.8196	12.4331	13.3767	13.1499	13.6356	13.2814	13.4959	12.9581	14.3851	12.4756	13.4547	13.2773	12.7903	12.6798	12.7282	15.7544	12.3446	13.1494	13.4282	13.1919	13.3787	12.8984	12.7917	15.974	13.3827	12.2593	12.7819	12.8482	13.3509	12.9712	13.6476	15.4038	13.0375	15.7583	13.5402	14.0175	12.2201	15.5193	15.2921	12.6171	12.1553	13.5252	12.7822	13.1355	12.7479	13.261	13.1867	13.3797	12.7479	12.6733	13.189	13.3637	15.9581	12.4645	14.3269	13.2449	13.0807	12.7904	13.3883	12.3308	12.3389	15.6064	13.6801	13.5992	13.337	13.2008	13.3375	13.0232	13.2129	15.5811	15.993	16.0257	13.4874	13.9053	13.5083	15.5564	16.1956	14.1665	16.0493	13.342	13.2629	14.9571	16.3562	13.8199	13.3952	15.1421	16.3997	15.4159	16.1378	15.1341	15.1998	15.5028	15.261	14.8236	15.8392	15.1531	13.9391	13.24	13.288	16.2873	16.3722	15.9069	13.5957	13.9737	15.6183	13.0183	16.2367	14.5635	16.8001	15.9148	16.286	13.8997	13.3669	16.2107	15.5051	15.5171	13.792	14.7018	13.3566	15.7289	13.8766	16.0019	14.9284	13.7939	14.2986	13.9846	15.3019	14.2498	15.9188	14.0471	16.122	14.2131	14.1762	14.4197	14.2641	13.9108	13.7313	15.9861	14.6934	15.8166	14.3298	15.6874
Q9BY44	EIF2A_HUMAN	EIF2A	Eukaryotic translation initiation factor 2A	12.7387	12.9005	12.714	13.9846	NaN	12.8161	12.4742	13.6965	13.4679	13.7906	13.6761	14.1211	11.6399	NaN	13.2468	12.9336	13.3931	13.9579	NaN	14.1683	12.3987	NaN	12.1795	NaN	NaN	15.9466	12.6429	13.0812	12.6521	NaN	NaN	13.061	13.0989	15.6852	13.6213	NaN	13.2182	12.857	NaN	NaN	NaN	13.2286	NaN	NaN	12.3008	NaN	NaN	NaN	NaN	NaN	NaN	NaN	NaN	NaN	13.9982	12.9292	NaN	14.129	13.5806	NaN	11.3706	12.6371	12.0942	11.9045	14.0396	12.9898	14.0017	NaN	NaN	NaN	14.01	12.6567	14.6687	14.2161	14.677	15.144	13.6134	15.1197	14.6136	13.5963	12.9224	NaN	12.3673	13.8385	13.7765	14.75	13.609	15.1674	14.7785	14.6366	14.9349	13.5821	13.3795	13.8008	15.03	14.0468	14.0488	14.3106	13.0794	15.2108	13.4466	14.5097	14.3129	13.4687	14.0277	14.1809	13.241	13.9249	15.7471	14.2047	14.7231	13.9366	14.3485	14.027	12.7576	13.9369	13.1189	15.1164	12.3226	14.0376	15.0535	14.2296	14.5149	14.1673	13.5517	13.3783	13.07	13.7965	14.1385	14.2863	12.4654	13.8291	13.0068	13.9602	15.0216	14.3106	14.2793	14.7494	12.3885	13.0294	14.5004	13.3624	14.2523	14.8893
Q9BY77	PDIP3_HUMAN	POLDIP3	Polymerase delta-interacting protein 3	14.811	11.8287	13.6744	13.7856	13.3198	14.222	14.0845	14.7196	13.6468	13.8633	14.8531	13.3037	13.8982	13.5386	13.548	13.6738	13.353	13.2049	13.9386	13.6053	12.0362	13.5309	13.4179	13.2366	13.1608	13.4492	13.9646	14.7469	13.1976	12.9307	13.0571	13.8513	15.6835	13.0907	14.5564	12.3131	14.0256	13.8845	13.4859	14.2104	12.7993	14.222	12.9933	13.4828	13.9681	13.7391	13.93	13.9551	14.1728	14.6295	13.7785	14.0497	14.8136	13.7069	13.7705	12.8939	13.5517	13.5583	13.5576	13.4187	13.8315	15.3551	13.1175	13.7731	13.7111	13.2238	14.4727	13.0615	14.1443	14.834	16.6999	14.6773	13.9121	13.5016	17.4285	14.0907	13.9826	14.0271	13.6057	14.5639	13.7564	13.3208	14.2029	14.9825	13.8729	12.351	13.5299	13.9062	14.1915	14.9344	14.171	16.1008	14.1873	13.8192	13.7755	14.1919	13.8553	13.812	14.2566	14.4354	13.1269	13.7567	14.7732	14.287	13.9074	14.0739	14.2417	13.3449	14.1015	14.1171	13.8656	14.3929	14.3016	14.5705	14.3879	14.7058	13.4881	14.6428	14.7888	15.5308	14.0495	14.5056	13.6758	14.0203	14.3459	16.9414	13.7286	14.0444	16.2268	13.6094	13.2344	14.1435	14.0425	14.4986	14.2766	14.1933	13.8039	13.5328	13.4629	13.1066	13.2998	13.6136	14.8774	14.0142
Q9BYD3	RM04_HUMAN	MRPL4	39S ribosomal protein L4, mitochondrial	NaN	14.3707	14.221	NaN	14.0468	NaN	NaN	NaN	14.6823	14.703	14.424	14.114	14.7236	NaN	14.7453	12.671	14.902	14.0416	NaN	13.7131	14.7025	14.2337	14.6529	14.61	NaN	14.1348	14.9301	13.9034	13.6465	12.2466	14.472	14.3033	15.1618	14.6	NaN	12.9489	14.4836	15.4187	13.5348	14.845	10.7443	NaN	14.1791	15.3304	NaN	13.7792	14.2044	13.4832	13.4989	12.5823	14.0324	15.3476	14.2449	13.9262	13.8026	12.7351	NaN	11.8672	13.4199	NaN	13.5293	15.517	NaN	11.9429	14.0584	NaN	14.1749	15.4931	14.2765	14.0939	13.9059	14.2131	14.4695	NaN	14.1659	13.7794	NaN	13.8223	14.1322	NaN	15.2024	14.2471	15.2116	NaN	14.6481	13.7095	NaN	14.1229	15.1836	14.0207	13.6672	14.2021	14.6728	NaN	14.5918	NaN	14.9843	14.8975	14.7722	15.3262	14.787	14.1276	13.805	14.4176	13.074	15.0593	14.8167	NaN	15.0364	14.9999	NaN	15.8175	14.0708	12.8197	NaN	NaN	15.406	NaN	14.6316	NaN	14.9308	NaN	14.7176	NaN	12.7568	14.0706	16.0281	15.875	15.8229	14.381	18.8972	18.4003	16.0762	NaN	NaN	NaN	NaN	NaN	14.4412	NaN	14.808	NaN	15.5085	NaN
Q9BZE4	GTPB4_HUMAN	GTPBP4	GTP-binding protein 4	12.2792	11.9885	12.9498	12.2732	13.6356	12.337	12.5166	NaN	11.9236	12.3543	12.4935	13.5631	12.7914	13.0349	11.8365	14.2527	13.8306	13.3958	11.9967	12.3756	13.5255	12.952	11.839	12.1332	12.9275	12.4108	12.7131	12.3012	12.0088	11.6606	12.0237	NaN	13.412	13.1818	12.294	10.8436	NaN	13.7428	11.4032	12.6677	11.6365	NaN	11.3722	NaN	11.4002	NaN	NaN	NaN	11.0176	13.0753	11.8881	12.6903	12.2492	NaN	NaN	13.7136	12.2249	12.022	12.1061	12.2597	NaN	11.0735	14.0289	12.2555	11.9861	NaN	NaN	10.6348	12.6824	11.5298	12.2434	12.373	14.2736	13.2351	12.5334	14.5566	13.7539	13.2524	14.2223	12.9331	14.2645	12.4431	12.9669	14.8135	14.6557	13.8974	14.1887	14.0879	14.9881	13.4123	13.8276	13.6017	13.9102	13.4252	12.8301	13.7793	13.1922	12.4035	12.5073	14.1313	13.9901	12.2	NaN	15.4032	14.027	14.0621	14.0419	12.8437	12.599	13.6937	14.5065	12.2379	12.0598	15.4289	13.4632	13.798	13.3685	14.1844	15.0451	14.5323	12.5297	13.6495	14.1868	12.2429	13.9213	11.7888	12.7303	13.403	12.6362	14.7455	16.4918	14.4383	15.8362	13.5298	13.601	12.9017	14.1534	15.5215	15.2117	13.5147	14.1066	13.8927	12.8583	14.3664
Q9BZF1	OSBL8_HUMAN	OSBPL8	Oxysterol-binding protein-related protein 8	14.1219	13.7337	13.1646	13.2548	13.7429	13.8515	13.4851	13.907	13.9757	13.6544	12.2828	14.1529	13.8383	14.1038	13.8868	14.0703	13.8714	13.8605	13.7076	13.7063	13.4941	13.5021	13.6427	13.1891	13.2094	13.4363	12.6476	13.2395	13.4242	12.9589	12.9905	13.6822	13.2455	13.6695	12.9001	13.4694	13.644	12.8018	13.6903	13.2128	13.5326	13.358	13.1821	14.8301	13.3294	12.5622	13.1209	NaN	12.5983	13.2628	13.5828	12.9021	12.7577	13.5972	13.0947	13.4266	13.9932	13.6909	13.672	12.9442	13.6096	12.9512	12.9201	13.4729	NaN	13.3775	12.9619	13.2945	13.5162	13.348	12.835	13.2425	13.9586	12.6555	12.4787	14.118	13.1189	13.5641	13.6083	13.3699	13.1786	13.9739	13.3864	14.7581	13.9996	13.755	14.5468	13.3613	14.2806	14.2584	14.2265	13.6377	15.3338	14.0899	13.7875	12.7108	13.6858	13.9486	14.2615	12.8402	13.3625	13.2121	13.916	14.349	13.5269	14.1751	12.9476	13.119	13.8748	15.0092	15.4482	13.8905	13.8707	13.0777	12.6469	14.0116	13.1213	14.8365	12.8887	14.4297	14.797	15.3913	13.576	13.2485	13.9238	13.4995	14.2236	13.5561	14.1765	14.0215	13.2711	14.5501	14.0519	13.1615	14.4564	15.0008	14.0838	14.1734	14.7941	14.0924	14.6802	14.5793	13.5479	14.5523
Q9BZK3	NACP4_HUMAN	NACA4P	Putative nascent polypeptide-associated complex subunit alpha-like protein	NaN	NaN	NaN	12.5431	11.1086	12.2361	14.9322	NaN	NaN	NaN	NaN	11.9294	NaN	13.1158	NaN	13.2705	13.3134	NaN	13.207	13.6712	12.5682	11.4692	12.5651	NaN	12.3485	NaN	12.7228	NaN	12.1406	11.3405	NaN	NaN	11.9101	12.9555	12.4686	12.7508	12.7771	12.7112	NaN	12.198	NaN	10.882	NaN	NaN	NaN	11.9813	NaN	14.4291	12.8268	12.1118	NaN	11.3555	NaN	NaN	NaN	12.9285	11.3787	11.7539	NaN	NaN	11.9782	11.3539	12.3664	NaN	NaN	NaN	13.1397	13.5473	13.107	12.2868	13.6172	13.7893	14.3667	NaN	13.1281	14.3385	13.0367	15.3056	11.3986	12.0724	13.3016	NaN	NaN	15.1492	15.785	12.1558	14.7004	NaN	15.6336	13.8711	13.5681	14.0355	14.777	15.2942	13.5851	14.6903	12.8115	14.1604	13.4485	12.6667	13.192	13.0481	15.0708	15.2847	14.6244	13.8098	NaN	12.4075	NaN	15.7199	12.809	12.6375	12.3806	12.7147	NaN	13.6592	12.252	12.9928	NaN	14.9123	12.4475	14.3755	NaN	13.4147	13.8016	12.0644	12.3282	14.0648	14.8343	14.2023	NaN	13.834	12.2986	12.0456	13.1888	12.7481	NaN	12.037	13.4584	12.3825	12.2769	12.9157	14.122	14.0766
Q9BZX2	UCK2_HUMAN	UCK2	Uridine-cytidine kinase 2	13.5396	NaN	NaN	13.2109	13.0177	12.2762	13.0175	NaN	NaN	NaN	NaN	13.4004	NaN	NaN	12.9766	13.0834	12.9188	12.8289	13.5788	12.9191	12.6757	12.3058	NaN	NaN	11.9199	NaN	12.9994	NaN	13.0675	12.3742	NaN	12.0517	13.1743	13.7278	12.369	12.6833	NaN	NaN	12.5714	13.0382	12.6991	13.5182	13.0814	NaN	12.3354	NaN	NaN	13.0682	NaN	12.864	NaN	NaN	12.8834	12.3466	13.4406	12.9072	NaN	13.6951	NaN	NaN	NaN	13.4115	NaN	NaN	13.5818	NaN	13.7331	NaN	13.518	NaN	12.8307	13.1269	14.5952	12.5922	13.36	NaN	NaN	13.3955	13.5053	NaN	13.8254	12.2221	13.4295	14.3074	14.5424	13.2314	14.6708	NaN	14.3701	NaN	14.7453	12.7025	13.9652	14.366	14.1664	13.8785	NaN	NaN	13.1485	13.7298	13.7313	NaN	14.0319	14.2181	12.8422	NaN	14.3722	NaN	14.6093	13.6508	14.6201	13.415	13.8355	14.7129	13.1419	13.3314	13.541	14.3846	12.4785	13.7501	14.6176	14.4164	13.081	13.3247	13.9047	12.9848	16.1425	14.0388	13.8255	13.933	14.0662	13.009	14.7104	NaN	14.1816	14.8837	13.3238	14.624	13.2888	NaN	14.383	13.7652	13.6654	14.3966
Q9C0C9	UBE2O_HUMAN	UBE2O	(E3-independent) E2 ubiquitin-conjugating enzyme	NaN	NaN	NaN	NaN	NaN	NaN	NaN	NaN	NaN	NaN	NaN	NaN	NaN	NaN	NaN	NaN	NaN	NaN	NaN	NaN	NaN	NaN	NaN	NaN	NaN	NaN	NaN	NaN	NaN	NaN	NaN	NaN	NaN	NaN	NaN	NaN	NaN	NaN	NaN	NaN	NaN	NaN	NaN	NaN	NaN	NaN	NaN	NaN	NaN	NaN	NaN	NaN	NaN	NaN	NaN	NaN	NaN	NaN	NaN	NaN	NaN	NaN	NaN	NaN	NaN	NaN	NaN	NaN	NaN	NaN	NaN	NaN	11.672	NaN	NaN	13.1132	NaN	12.6187	NaN	NaN	NaN	NaN	NaN	13.6521	11.7694	10.7118	13.117	NaN	13.4303	11.6371	11.8652	12.6231	13.3947	13.0445	10.7938	12.2867	NaN	12.2598	11.9533	NaN	NaN	NaN	13.2042	14.1125	11.3092	12.0321	NaN	12.1984	11.2861	12.4483	12.2337	12.0749	NaN	NaN	11.6387	12.2101	NaN	NaN	NaN	12.7844	12.3292	13.7112	10.0236	11.884	11.8188	NaN	NaN	13.1347	12.7442	12.657	NaN	NaN	NaN	NaN	NaN	NaN	NaN	NaN	NaN	NaN	NaN	12.2761	11.9872	12.331
Q9GZL7	WDR12_HUMAN	WDR12	Ribosome biogenesis protein WDR12	NaN	14.3814	NaN	NaN	NaN	NaN	NaN	NaN	NaN	NaN	NaN	NaN	12.9496	NaN	NaN	NaN	NaN	NaN	NaN	NaN	NaN	NaN	NaN	NaN	NaN	13.7407	NaN	NaN	NaN	NaN	NaN	NaN	NaN	NaN	NaN	NaN	NaN	NaN	NaN	NaN	NaN	NaN	NaN	NaN	NaN	NaN	NaN	NaN	NaN	NaN	NaN	NaN	14.2037	NaN	NaN	NaN	NaN	NaN	13.2177	NaN	NaN	NaN	NaN	NaN	NaN	NaN	NaN	NaN	NaN	NaN	NaN	NaN	15.1016	NaN	NaN	NaN	NaN	NaN	NaN	NaN	NaN	14.0669	NaN	NaN	15.0233	NaN	14.6482	NaN	NaN	NaN	NaN	NaN	14.2667	NaN	NaN	NaN	14.3228	NaN	NaN	13.5086	NaN	14.1991	14.5875	14.3748	14.9036	NaN	14.2566	NaN	13.7224	NaN	NaN	NaN	14.4524	NaN	NaN	NaN	14.039	NaN	NaN	NaN	14.0838	NaN	13.179	NaN	NaN	13.4924	NaN	NaN	NaN	NaN	14.6521	NaN	NaN	NaN	NaN	NaN	NaN	14.6524	NaN	14.6146	NaN	NaN	NaN	14.2829
Q9GZM5	YIPF3_HUMAN	YIPF3	Protein YIPF3	13.1036	NaN	NaN	NaN	12.9983	NaN	10.0783	11.8103	NaN	12.3958	13.5635	14.0439	NaN	NaN	13.118	12.3306	13.1987	12.3372	11.6708	12.6621	NaN	NaN	12.2624	13.2834	NaN	12.7142	NaN	NaN	NaN	12.9422	NaN	NaN	NaN	12.4893	13.3327	NaN	12.0706	11.5239	NaN	NaN	NaN	NaN	NaN	NaN	NaN	NaN	11.6612	NaN	NaN	NaN	NaN	NaN	NaN	12.8111	NaN	NaN	NaN	NaN	11.8482	NaN	NaN	NaN	NaN	14.3342	12.8096	NaN	NaN	NaN	NaN	NaN	NaN	NaN	13.4572	NaN	NaN	15.0346	14.1285	13.3757	NaN	14.7304	13.3556	NaN	10.524	16.2287	14.1329	13.4003	15.1592	NaN	12.5385	13.5155	12.3263	14.7967	13.0959	15.7644	13.5273	15.2528	NaN	11.8291	14.5603	NaN	NaN	NaN	16.2218	13.6059	14.8705	14.4939	12.4094	14.4167	12.3114	14.2632	15.5378	14.5237	NaN	NaN	11.2983	14.3333	13.2623	12.8294	NaN	12.8579	13.495	13.3853	12.3784	14.52	14.8557	12.9111	12.6922	12.9311	12.8168	13.7131	12.7012	12.3567	12.8909	14.5545	13.6831	12.0273	12.621	11.9565	NaN	12.8508	12.5433	12.3085	13.1321	14.8834
Q9GZR2	REXO4_HUMAN	REXO4	RNA exonuclease 4	13.6605	13.3391	12.9588	12.8757	13.3596	13.4808	12.9639	13.4896	13.6062	13.1444	13.6063	13.5513	13.4872	13.7725	13.4252	13.6623	13.6157	13.4241	13.4019	13.0541	12.8405	13.035	13.0917	12.2529	12.5478	13.047	12.4434	13.0757	13.1176	12.8836	12.8232	13.1926	12.6791	13.1756	12.882	13.1368	14.3511	12.2765	13.5531	13.1109	12.7237	13.179	12.8041	11.5656	12.327	12.2332	12.7254	13.6868	11.847	12.7645	13.2119	12.2172	13.3502	13.0427	13.1137	11.1783	13.3429	13.2307	13.042	13.043	13.0417	13.1625	12.4812	13.1611	10.9874	12.8601	12.3194	12.9108	12.962	12.877	12.9948	13.1478	13.87	12.0438	13.5822	13.773	12.4271	13.2992	13.4357	13.2452	13.0114	13.6925	13.2258	13.99	14.3126	13.6375	14.2533	12.5989	14.0333	13.4138	13.3456	13.5376	13.9988	14.0685	13.6192	13.5334	13.6985	12.881	13.3237	12.737	12.9727	13.3749	14.3158	14.8018	13.066	13.6125	13.0506	13.2952	13.7799	14.0463	13.8	13.6355	13.5479	14.9454	12.5165	12.4875	13.6676	13.6637	12.4129	14.1156	13.7236	14.5257	13.4681	13.1206	13.4338	12.9832	13.3274	13.4277	13.5652	13.9138	13.1562	13.3476	12.805	12.6867	13.118	13.8104	13.8023	14.0328	13.5573	13.7058	14.1886	13.6429	13.4521	13.9749
Q9GZS3	SKI8_HUMAN	SKIC8	SKI8 subunit of superkiller complex protein	NaN	NaN	NaN	NaN	NaN	NaN	NaN	13.133	12.7954	11.6728	NaN	NaN	13.262	12.5296	11.9052	11.7316	12.6588	NaN	NaN	NaN	NaN	NaN	11.8393	12.5934	12.2293	NaN	NaN	NaN	NaN	NaN	NaN	NaN	12.4838	NaN	NaN	NaN	NaN	NaN	NaN	NaN	NaN	NaN	12.4902	NaN	NaN	NaN	NaN	NaN	11.8685	NaN	NaN	NaN	NaN	NaN	NaN	NaN	NaN	12.3605	NaN	NaN	12.1765	12.1574	12.7771	NaN	NaN	NaN	NaN	NaN	NaN	NaN	NaN	14.2108	12.9435	NaN	NaN	14.1395	12.8972	13.8823	NaN	14.2884	12.3898	12.4332	12.2449	14.4611	14.7726	12.6198	15.9865	14.5033	15.0593	13.6013	13.609	13.7087	14.4221	14.7931	13.3118	13.7492	12.8006	NaN	13.6982	12.7693	NaN	12.3055	15.2659	15.1576	14.1008	13.52	12.8568	12.9321	12.4813	15.5251	14.9677	13.5666	NaN	13.9028	13.3695	13.475	11.6832	12.8248	13.5858	14.3784	14.1283	14.5471	13.1771	13.7299	14.2032	NaN	15.5204	13.6497	13.4856	13.1476	13.0177	11.818	12.2711	13.1841	12.3698	12.6861	11.7531	12.8114	NaN	12.9657	13.3029	13.4226	13.3977	14.0186
Q9GZZ1	NAA50_HUMAN	NAA50	N-alpha-acetyltransferase 50	12.8944	14.0149	12.5363	13.7736	12.6832	14.2151	14.1868	NaN	14.2037	13.7796	14.3921	14.3724	NaN	NaN	12.6571	14.0579	14.2207	NaN	14.2818	NaN	NaN	13.573	13.8806	NaN	13.989	NaN	14.0348	14.3399	13.8336	14.2194	NaN	NaN	14.0799	11.8465	13.993	12.8346	NaN	NaN	13.7664	13.5427	13.4815	13.2762	NaN	13.7128	NaN	13.9369	14.2687	13.8144	NaN	NaN	NaN	NaN	14.3639	NaN	14.1546	13.6839	14.3615	14.0832	13.5823	NaN	14.0653	NaN	13.9079	11.964	13.7536	12.7369	14.0132	11.8211	14.0479	14.3094	14.2706	NaN	14.5172	13.9022	12.4123	14.2635	13.9925	14.4074	12.2014	14.4442	14.4558	14.3543	14.2489	14.0748	14.6912	12.9386	14.6703	14.3264	14.6882	14.4773	14.4199	14.472	14.5432	13.0323	12.5177	NaN	14.4071	NaN	12.4706	14.1594	14.205	14.15	NaN	14.8951	14.3726	12.8307	14.2467	14.227	13.7777	14.2354	NaN	14.4015	14.0378	14.0373	14.2939	14.1492	14.2482	14.4454	14.1856	14.6994	14.0355	13.2874	14.1279	13.8399	12.775	NaN	13.6502	14.7315	13.6524	13.021	12.7999	14.1209	14.4106	13.2371	14.5343	14.6528	14.5912	NaN	12.9113	NaN	14.712	NaN	14.4334	14.7771
Q9H061	T126A_HUMAN	TMEM126A	Transmembrane protein 126A	12.6009	NaN	NaN	NaN	13.0996	NaN	12.1994	13.0549	12.3277	13.5973	13.0419	11.6413	11.8532	13.1428	13.1167	13.0524	NaN	12.9953	12.2967	13.1451	12.8136	NaN	10.5561	12.1185	NaN	NaN	NaN	13.0157	NaN	NaN	NaN	NaN	12.9616	NaN	NaN	12.0709	10.7235	NaN	NaN	NaN	NaN	NaN	NaN	NaN	13.26	12.4562	12.4101	NaN	11.3799	12.2233	12.3321	NaN	13.2809	NaN	12.9975	NaN	12.5698	NaN	NaN	NaN	13.0151	13.291	13.28	NaN	12.1131	NaN	12.3321	10.5764	NaN	12.5513	NaN	NaN	12.1626	NaN	NaN	12.4435	14.7948	NaN	NaN	15.922	11.9454	13.3598	11.5949	16.016	13.3412	13.719	NaN	12.7813	13.8886	14.6467	14.3641	15.1164	12.1897	16.245	14.7628	15.8909	13.7836	12.0997	14.1351	12.3884	NaN	13.5949	12.8461	13.4772	15.8831	NaN	12.0864	NaN	12.1097	13.524	12.9371	15.809	12.8929	14.2773	NaN	15.2999	11.4652	14.6757	NaN	12.7324	12.4204	12.6727	14.908	11.9242	12.3847	11.8299	15.9336	12.3549	15.3047	15.3152	NaN	NaN	12.399	12.0285	14.9558	12.1963	11.8981	13.6059	NaN	NaN	12.5906	14.4275	11.9056	15.1386
Q9H078	CLPB_HUMAN	CLPB	Caseinolytic peptidase B protein homolog	14.6662	14.652	14.1636	11.8766	14.171	11.9348	11.5114	14.6998	14.6305	14.6378	14.0848	14.4327	14.118	14.7324	14.4863	14.1381	11.9233	14.4078	14.3306	NaN	14.3715	12.9561	14.1916	13.8918	NaN	14.7047	15.9612	14.6598	13.9124	14.185	14.0957	16.8254	16.0938	15.5357	13.8032	13.9438	11.6041	14.1119	13.6505	11.8824	13.557	13.7098	NaN	13.9593	13.7361	15.7069	14.4539	13.8302	14.1248	13.428	14.1805	15.3861	NaN	13.9489	13.4994	NaN	13.8565	13.5863	13.7055	13.9971	13.9226	12.0869	14.1284	14.1701	13.9893	14.1064	16.073	13.8452	13.9349	13.8932	13.7261	13.0041	14.9064	13.7621	14.289	15.0666	14.091	13.747	16.9493	14.8293	13.7901	14.2803	14.7087	15.0878	14.2855	14.8305	15.0823	14.3733	14.6524	14.6051	14.9325	14.2941	14.8229	14.4038	14.4308	13.7343	14.2057	13.857	14.1691	14.3858	13.5067	13.5135	14.722	14.9995	13.474	14.4465	14.2904	14.3823	14.4944	14.5231	14.0947	14.305	14.1066	14.172	14.0478	14.6007	14.0078	14.3911	14.1931	14.744	14.4005	15.0431	13.5395	12.8781	14.1518	14.156	13.6011	14.6467	14.1215	14.3419	14.9701	14.0421	14.489	14.5712	14.63	14.6932	14.4061	14.302	14.4188	14.5627	14.44	14.5285	13.649	14.5122
Q9H081	MIS12_HUMAN	MIS12	Protein MIS12 homolog	13.0912	13.8895	14.5777	14.6856	13.7377	14.2431	13.9775	15.3649	14.9163	15.0825	15.1525	14.7608	13.3613	14.7315	14.8906	13.4465	13.313	14.5223	14.8638	11.8395	15.7565	14.2492	12.5878	14.7055	12.8729	12.956	14.515	15.0628	13.909	14.0722	13.1548	14.1059	13.5012	13.4989	15.5338	13.0307	14.6686	13.4733	12.864	13.2875	14.9321	12.5297	14.5665	14.2382	12.3979	14.2848	14.9538	14.121	13.3209	14.7321	14.2776	14.6139	14.957	13.4018	14.6268	14.8612	14.556	12.793	14.5938	14.4502	12.7444	13.4917	15.3765	14.3667	14.6126	13.3388	14.2241	14.3764	13.4826	12.8592	13.6757	13.1158	15.1043	13.4598	14.6528	14.1137	14.0804	14.6988	14.5682	13.8854	13.6836	14.4119	14.3292	14.3722	14.7602	13.2418	13.4748	NaN	15.1614	13.9106	14.862	14.4526	14.652	14.3014	13.6227	14.8819	13.7302	13.6137	14.0268	14.5408	14.6359	14.4865	15.0276	14.3299	13.9987	14.2807	14.5365	14.2541	14.8027	14.9783	16.1824	14.27	14.7119	14.4019	13.5714	14.5051	13.8909	14.5009	14.3583	14.804	14.7815	15.1879	13.0862	13.7264	14.1068	14.0047	14.3191	13.9741	14.5371	14.1675	13.6136	15.0233	13.5258	14.2022	14.4102	14.3535	14.7529	14.2118	14.0475	14.001	14.4347	13.3593	13.934	15.068
Q9H098	F107B_HUMAN	FAM107B	Protein FAM107B	12.881	13.6912	12.594	13.5544	13.4262	13.268	13.4432	12.2301	12.7048	12.5832	12.6001	12.9051	13.5136	13.6926	12.7563	12.4439	13.3827	12.3638	12.5639	11.1691	12.7472	13.2082	13.364	13.2046	13.1177	13.4103	14.0861	11.1143	13.2775	12.2034	13.7774	11.7455	13.239	12.7941	13.4812	13.3455	12.7163	13.1261	13.0016	11.7403	13.7373	13.1368	12.7713	13.5367	13.3855	13.4216	13.3694	11.9978	13.3745	12.5413	13.1764	12.6724	12.6745	13.0407	13.626	13.4482	13.325	12.5016	13.338	13.1934	13.4611	13.6288	12.2921	12.9409	12.3375	13.0675	12.4835	13.1236	12.8721	12.5738	13.051	13.156	15.3096	13.9909	12.6569	14.3075	14.016	14.7247	13.9911	16.245	12.625	12.7753	14.1568	14.9743	15.4925	14.1167	14.8253	12.7025	15.1683	14.2243	14.2726	14.6262	15.2683	15.1271	13.8294	14.3642	14.4092	14.5014	14.6319	13.7114	13.306	14.3823	14.8353	15.5388	14.3316	14.3124	13.7546	14.1414	14.1159	15.9477	17.1874	12.7686	13.5877	13.7124	13.7787	13.8219	13.9826	14.6868	12.625	14.5785	14.2717	15.2118	14.5833	15.585	13.9511	15.4717	14.1415	14.8598	14.6949	14.0749	14.2098	13.8617	13.7614	13.8953	14.1184	13.4637	13.3525	13.5951	12.9599	14.2305	14.5521	13.183	14.1048	14.9802
Q9H0B6	KLC2_HUMAN	KLC2	Kinesin light chain 2	14.331	14.275	14.2252	13.149	13.8934	14.201	14.1409	13.4883	14.2385	13.9591	13.8721	14.0214	13.1243	13.8402	14.1643	13.5148	14.0818	13.8938	13.9677	13.5905	14.1021	13.5352	14.1412	14.2464	15.6104	14.2151	14.1031	14.0486	13.5874	13.8738	13.215	13.7307	13.8446	13.504	14.0938	13.1591	12.1853	13.5064	13.5479	12.9722	13.3818	13.81	13.9311	14.3658	14.0312	14.2984	14.2725	14.0372	14.1055	13.5666	14.0139	14.0205	14.1239	14.1166	14.5395	14.2098	14.3647	13.7309	14.0346	13.9778	14.3398	13.6896	13.9923	14.099	13.8427	14.488	12.9948	14.3913	12.7672	14.0573	13.7349	15.274	13.3598	14.2531	14.9347	14.5038	14.4852	14.8006	14.509	13.6135	13.2231	14.1777	13.8134	15.0034	15.0505	14.5181	14.6723	14.1622	14.0666	14.2884	14.5646	14.514	14.3957	14.9007	14.4485	14.6161	13.5024	14.7084	14.4349	14.3607	14.2644	14.3748	18.0386	14.5835	14.0403	14.4698	13.8505	14.2086	14.5706	14.104	14.9437	14.3918	13.3183	14.5751	12.9361	14.4285	15.0214	14.8193	14.2299	14.1553	14.7334	14.5838	13.7447	13.6559	14.3703	13.3103	14.1684	14.8691	13.9039	14.571	14.7724	14.0687	14.6817	13.9478	14.5728	14.596	14.9089	14.6485	14.3115	14.7074	14.5864	14.4116	13.5901	14.2166
Q9H0C8	ILKAP_HUMAN	ILKAP	Integrin-linked kinase-associated serine/threonine phosphatase 2C	13.8901	13.2385	13.1837	13.5246	13.4834	13.0548	14.0658	13.6953	13.1287	13.7754	13.8495	13.6266	14.0305	13.4845	13.4925	13.902	14.1212	13.6869	13.0888	12.7781	NaN	13.0994	13.2533	13.3093	13.4892	13.6326	13.0506	13.3924	13.6663	NaN	13.0094	13.7614	13.8711	13.4646	13.6703	12.2757	12.9328	13.8275	13.0171	12.4029	12.0427	13.5066	13.1692	13.5887	13.0247	12.8865	NaN	13.932	12.6506	13.6794	13.6137	13.2485	13.835	13.7644	13.6034	11.5224	13.4553	13.8436	NaN	13.1263	NaN	12.9125	12.2571	14.1405	12.508	14.3364	13.0046	13.7265	13.997	13.1254	14.4149	13.4764	12.9724	12.6334	13.5706	12.9639	13.6937	13.7324	13.636	12.8461	13.1923	11.9711	13.4019	13.3718	14.2815	13.6352	14.5963	NaN	13.4953	16.9844	13.5977	13.1366	13.5992	13.9661	13.9858	13.7509	13.7487	13.6566	12.6617	13.1608	12.6756	13.439	13.4731	14.0947	13.2085	12.6101	13.3866	13.6188	14.117	13.4824	14.5935	12.9878	13.8317	13.3638	12.9554	13.0646	13.09	14.1619	13.1722	13.595	14.0863	18.8039	12.9936	13.1508	12.538	13.4745	12.4337	18.4021	18.041	13.5582	13.9192	14.8089	13.8016	13.6523	16.4042	16.2357	14.7019	14.5208	13.9729	13.4233	13.9831	14.194	12.5871	13.2192
Q9H0D6	XRN2_HUMAN	XRN2	5'-3' exoribonuclease 2	14.8845	14.362	14.2786	14.109	NaN	15.1805	14.5976	15.3325	13.2612	14.8732	14.9504	13.2344	14.8996	12.9853	13.9942	14.5591	14.1677	14.9791	14.184	14.9583	14.7212	14.257	14.6522	14.3269	14.1585	NaN	14.493	15.5064	14.3876	NaN	NaN	15.3561	14.4857	14.4886	13.9222	14.2073	14.0555	14.0399	13.7016	12.9429	14.3237	NaN	NaN	NaN	14.8021	13.8992	14.0295	12.2033	14.4831	14.1122	14.7167	13.8472	14.3043	14.2951	14.8054	13.4125	14.2126	13.4019	14.3241	12.7895	14.1958	14.1153	13.8112	13.8611	NaN	NaN	14.5152	14.861	14.6504	14.2781	13.5923	14.023	13.4731	15.2441	15.1587	14.33	15.0242	14.609	14.8118	15.3106	15.4187	13.9556	15.0312	15.3369	14.394	15.2569	14.2886	15.382	14.7355	14.4168	14.8043	13.3817	14.0381	15.2004	13.999	14.1717	13.9763	13.8569	14.4313	14.955	14.9236	14.3989	15.5019	13.8273	14.7613	14.1773	13.0565	13.8783	14.8779	14.7946	15.6199	14.0099	14.8663	14.0149	14.7303	15.1785	12.2118	13.0626	14.825	13.6091	14.6016	14.6842	14.6489	14.6513	13.3473	13.9887	14.6004	14.7914	14.5499	14.057	15.4557	14.5766	14.7696	14.6539	14.9152	12.2055	14.4412	14.3447	14.6687	13.9543	14.7138	14.1915	14.3226	14.5075
Q9H0E2	TOLIP_HUMAN	TOLLIP	Toll-interacting protein	14.7819	14.0127	13.8114	13.5616	14.5047	13.7416	14.5924	13.8659	13.6144	14.5403	13.6587	15.2418	13.9857	14.6035	13.5904	13.5402	14.1555	14.104	13.267	13.9247	14.0761	14.968	14.7797	14.0001	13.7147	14.7466	13.6555	12.4988	13.459	13.8796	14.0775	14.9977	14.1558	13.8216	13.9367	13.7298	13.7142	13.728	13.2059	13.449	14.2323	15.8545	14.1626	13.5367	13.8895	14.568	13.7407	15.5248	13.784	13.2673	13.5918	13.9657	14.185	13.8682	14.9827	14.8333	15.2288	13.8839	13.4804	13.8827	12.9052	13.7258	13.0089	13.6291	14.5666	14.6915	13.3356	13.5605	15.8658	14.9225	14.0782	15.5301	15.116	14.5463	13.2735	14.6902	14.5295	15.2915	14.0949	14.8291	13.5273	14.5825	15.196	15.0127	15.4082	13.927	14.1028	16.2107	16.9378	14.1478	14.2246	15.5373	14.5828	15.7505	15.2723	13.9442	14.1614	14.1185	14.554	13.8573	13.013	15.4504	14.7865	15.0399	14.0707	14.2614	14.981	14.6642	14.8513	14.5509	14.4067	14.6093	13.7539	14.8402	13.9422	14.6224	15.8139	14.9976	13.7553	14.3949	14.3697	14.7321	13.8831	14.2974	14.4441	13.2476	14.2073	14.9285	14.7413	14.8985	14.5121	15.2589	14.5837	14.854	14.7965	14.7608	15.1253	14.4081	14.5726	14.3803	14.3135	15.8397	13.9992	14.5524
Q9H0L4	CSTFT_HUMAN	CSTF2T	Cleavage stimulation factor subunit 2 tau variant	18.6744	NaN	NaN	NaN	NaN	NaN	NaN	NaN	NaN	NaN	NaN	NaN	NaN	NaN	NaN	NaN	NaN	NaN	NaN	NaN	NaN	NaN	NaN	NaN	NaN	11.565	NaN	NaN	NaN	NaN	NaN	NaN	NaN	NaN	NaN	NaN	NaN	NaN	NaN	NaN	NaN	NaN	NaN	NaN	NaN	NaN	NaN	NaN	NaN	NaN	NaN	12.0381	NaN	NaN	NaN	NaN	NaN	NaN	NaN	18.6291	NaN	NaN	NaN	NaN	NaN	18.3763	NaN	NaN	NaN	NaN	NaN	NaN	18.7976	NaN	NaN	NaN	NaN	19.0342	NaN	18.6461	NaN	NaN	NaN	18.8591	18.5679	18.5528	18.3074	NaN	18.5613	NaN	18.5768	NaN	18.241	18.5054	NaN	NaN	18.6842	18.6899	NaN	NaN	18.5887	NaN	19.1543	18.14	19.0279	19.0467	19.1344	NaN	18.8187	18.9091	18.7147	18.7521	18.9676	NaN	18.6336	NaN	NaN	18.765	NaN	19.3476	NaN	18.9714	18.4369	18.5046	18.6019	18.0543	NaN	18.4925	18.4697	18.4226	18.6856	19.0806	NaN	18.8334	NaN	18.4013	19.1252	18.455	18.3463	NaN	NaN	18.2707	18.0728	18.4675
Q9H0U4	RAB1B_HUMAN	RAB1B	Ras-related protein Rab-1B	NaN	NaN	12.8279	NaN	NaN	NaN	NaN	NaN	15.1479	NaN	NaN	NaN	NaN	15.3694	12.8664	NaN	NaN	NaN	NaN	NaN	NaN	12.3125	NaN	NaN	12.2995	NaN	NaN	NaN	NaN	NaN	NaN	NaN	NaN	NaN	NaN	NaN	NaN	NaN	NaN	NaN	NaN	NaN	14.4262	NaN	13.113	NaN	NaN	NaN	NaN	NaN	NaN	NaN	NaN	NaN	NaN	12.0496	NaN	NaN	12.7655	12.0391	NaN	NaN	NaN	NaN	NaN	15.0507	14.0457	12.9283	18.2308	NaN	13.2474	NaN	15.3116	14.2705	15.964	13.8343	14.0218	13.9702	14.9697	NaN	15.157	13.2305	15.0098	15.2637	15.2794	13.9964	13.9602	14.7316	15.4496	14.3181	15.0896	14.1897	14.8509	14.914	13.5624	14.7126	14.3047	14.1299	13.8761	14.7513	14.1271	13.9872	14.5941	15.7886	14.8028	14.4246	14.704	13.8139	14.884	15.6667	15.9378	14.5724	13.9773	14.0722	13.2905	13.6766	14.6918	15.9514	14.7681	15.2834	14.0279	14.6327	14.4255	13.6251	NaN	15.2026	NaN	15.3935	13.9531	14.5388	14.9994	13.9914	14.6806	NaN	13.8797	15.1728	15.022	15.1093	15.0345	13.8729	15.2267	13.632	13.6415	14.7066
Q9H1E3	NUCKS_HUMAN	NUCKS1	Nuclear ubiquitous casein and cyclin-dependent kinase substrate 1	14.4836	13.3	13.1715	12.9521	NaN	NaN	NaN	NaN	12.7635	13.7326	12.8465	13.7603	13.9421	13.7053	NaN	12.5347	12.357	13.2821	NaN	12.7777	12.6957	NaN	13.3834	12.6918	11.1958	NaN	13.5683	13.6304	12.9464	12.6106	NaN	12.4574	15.1327	13.1407	13.5794	NaN	NaN	12.5708	NaN	13.4527	13.2883	NaN	11.6176	13.8244	12.6473	NaN	13.4639	NaN	NaN	12.2257	12.7814	12.888	13.2039	13.5719	13.1764	13.2272	13.4723	13.6024	13.6025	13.4326	13.6336	14.0668	14.1109	13.4659	13.211	13.5658	NaN	13.391	13.1206	NaN	14.2118	13.4646	12.9623	13.0683	NaN	12.1374	13.2827	13.28	12.6942	14.1209	11.7705	12.8142	11.7821	13.6752	13.8556	13.6802	13.5493	13.2617	14.6648	13.8518	13.3574	14.1344	14.1115	14.4984	12.9529	13.762	13.7443	NaN	13.6407	14.47	13.5653	12.6566	13.5866	14.4141	13.3665	13.9994	13.7207	13.094	14.4797	13.6614	14.9301	13.8914	13.6495	12.6002	13.3471	14.2272	NaN	13.8644	14.8365	13.6142	13.6871	14.4445	14.3241	13.3152	12.4058	13.955	14.0465	13.7919	13.0045	12.9371	13.332	14.0003	13.3213	13.833	14.0944	12.1957	13.5417	13.5912	13.4194	13.6492	13.3979	13.0583	12.1065	14.3067
Q9H223	EHD4_HUMAN	EHD4	EH domain-containing protein 4	14.6467	14.2894	14.8817	14.6357	14.5151	15.3106	14.2592	14.5089	14.4011	13.9548	14.6859	15.5536	12.7885	14.222	13.4646	15.0085	14.6066	13.3943	14.3997	14.8322	15.0656	14.5525	14.7193	14.482	14.6169	14.648	13.8595	14.2667	14.3698	14.6976	14.8758	14.1379	14.7572	17.5688	14.657	14.3483	14.1669	14.8131	13.7915	14.8537	14.0684	14.6937	14.1423	14.4193	14.163	14.5298	13.9657	14.6089	14.8204	14.761	14.9115	15.179	15.992	14.9547	14.489	14.4027	12.7695	15.2745	13.9769	14.9275	14.8612	14.5793	14.2221	14.5915	14.3261	16.6907	12.5955	15.3622	14.0356	14.752	13.5858	14.8651	16.336	14.7266	14.4132	14.1865	14.8321	12.972	14.3145	13.9375	15.2339	14.3359	15.7426	13.801	13.5416	12.6563	14.5299	14.3288	14.2771	14.1589	15.0159	14.3837	15.4474	14.9356	14.8207	13.6178	14.201	13.8837	14.4114	13.7086	14.6629	13.7439	14.9543	14.8434	14.671	13.8923	15.1523	14.6603	14.8943	15.0932	14.6828	15.9427	14.6637	13.9229	14.2768	14.6593	14.0159	14.63	13.8966	14.8233	13.7065	14.7088	14.6534	14.2297	12.9892	14.4388	15.0377	14.8451	13.3797	14.708	14.4233	14.8688	14.9058	14.9431	13.7874	14.3684	14.1674	16.6048	14.1213	14.5351	14.4818	14.9182	13.8551	14.6192
Q9H299	SH3L3_HUMAN	SH3BGRL3	SH3 domain-binding glutamic acid-rich-like protein 3	15.3535	15.4866	15.28	16.4901	13.0432	15.3714	15.6786	15.9437	15.3079	14.8627	14.9653	15.0848	15.7861	15.0598	14.9984	13.3006	14.9865	15.1482	15.115	15.0762	15.6814	14.9099	15.2814	15.274	14.0356	15.672	14.8468	15.5306	13.949	15.2768	14.5893	14.3371	14.4639	14.9568	13.7988	13.9857	14.8477	14.1104	14.3129	14.5661	14.9105	14.9751	14.2099	15.0054	15.1961	14.8847	15.0425	13.9394	12.911	14.6047	15.0503	14.6095	15.7018	14.8043	14.1765	14.9872	15.5307	14.8838	12.9433	14.0906	15.1643	14.7351	13.6034	15.1178	15.2093	15.2261	14.9991	14.4164	14.206	14.7211	15.3076	14.7051	15.7922	15.1525	15.5898	15.7782	15.1457	15.1526	14.7559	15.15	15.7835	14.9195	15.1623	15.3916	15.498	15.029	15.3005	15.6034	15.3657	15.6149	15.4187	15.2279	15.2532	14.9009	15.3059	14.3682	14.53	14.7107	14.9455	14.7978	14.4253	14.7609	14.7837	14.7811	15.1664	15.1093	14.806	14.8036	15.5021	16.0962	15.0047	15.0873	14.6089	14.4935	14.7745	14.6338	15.442	14.356	14.6414	15.1276	14.8718	15.0197	14.6673	14.3139	15.2006	15.3711	14.5293	15.4741	15.1766	15.5052	15.2829	15.7136	15.03	15.5918	15.374	15.837	14.8983	15.3772	14.1113	15.1921	15.1545	15.1703	15.5333	15.561
Q9H2K8	TAOK3_HUMAN	TAOK3	Serine/threonine-protein kinase TAO3	NaN	NaN	13.1205	13.279	NaN	NaN	NaN	NaN	NaN	NaN	12.0788	14.7757	NaN	13.6048	NaN	NaN	NaN	NaN	NaN	NaN	NaN	NaN	NaN	NaN	NaN	NaN	12.5454	NaN	NaN	NaN	NaN	NaN	NaN	NaN	NaN	NaN	NaN	NaN	NaN	NaN	NaN	NaN	NaN	NaN	NaN	NaN	NaN	13.3419	13.727	13.6197	NaN	NaN	12.7814	NaN	15.3763	15.293	NaN	NaN	NaN	NaN	14.6548	NaN	12.0353	NaN	12.8753	NaN	NaN	12.7565	NaN	NaN	13.7629	NaN	14.0444	NaN	13.6992	13.7807	13.0112	13.6545	NaN	13.3586	NaN	12.5104	11.4801	15.0193	15.405	NaN	13.9406	NaN	15.1157	14.8795	14.6707	14.9051	14.2677	15.455	13.3417	13.7585	13.4166	13.7746	13.6472	NaN	12.8096	14.1895	15.8096	14.519	15.0316	15.1929	NaN	NaN	14.2128	14.6253	14.6921	12.8303	NaN	13.1968	12.496	14.6938	NaN	15.4901	NaN	14.7433	15.4854	15.8926	13.1781	13.1642	13.0694	NaN	13.4879	13.6386	14.3473	14.2914	15.4185	14.7336	14.7948	14.6073	14.0191	15.1049	14.5965	14.0926	NaN	13.4981	16.0526	NaN	14.9741	13.7326
Q9H2U2	IPYR2_HUMAN	PPA2	Inorganic pyrophosphatase 2, mitochondrial	NaN	NaN	13.5332	13.5181	NaN	NaN	NaN	NaN	11.2464	NaN	11.819	NaN	NaN	NaN	NaN	NaN	NaN	NaN	NaN	NaN	NaN	NaN	NaN	NaN	NaN	13.4544	NaN	NaN	NaN	NaN	NaN	14.3466	NaN	NaN	NaN	NaN	11.7903	NaN	13.3305	NaN	NaN	NaN	NaN	NaN	13.2252	NaN	NaN	NaN	NaN	NaN	NaN	NaN	NaN	NaN	NaN	NaN	NaN	NaN	NaN	NaN	13.5526	NaN	NaN	13.8422	NaN	NaN	NaN	NaN	NaN	NaN	13.4916	13.9022	14.1293	NaN	13.5866	13.5354	13.6068	12.6801	13.7185	12.6314	13.6962	NaN	14.1248	15.9095	13.582	13.7887	13.1774	13.1621	13.9675	12.65	12.9439	12.6048	14.0002	13.9034	11.9914	12.8069	11.8727	12.0588	12.5537	NaN	13.1985	13.5914	13.5684	14.0857	NaN	12.4748	13.4741	14.1352	12.5056	14.2381	13.2962	13.8459	NaN	13.0191	11.9103	NaN	13.6873	12.6786	NaN	14.1465	12.5581	15.1054	12.4454	12.4431	NaN	13.5703	12.643	13.2852	14.0338	12.724	14.0718	13.3122	13.1381	NaN	NaN	13.0446	13.2155	12.4474	14.1603	13.4387	12.5815	13.8083	14.0998	14.3939
Q9H3H3	CK068_HUMAN	C11orf68	UPF0696 protein C11orf68	13.0516	14.0462	13.4989	12.8813	14.238	14.3639	14.7733	12.8954	12.8949	12.8014	13.0241	14.1717	13.1264	13.0985	14.8674	12.9426	12.7815	13.0517	14.8231	14.0718	14.8518	13.1882	14.8618	14.8871	14.7722	13.6658	14.9815	13.4006	13.7139	12.3189	13.9426	13.792	13.6106	13.4424	13.2594	13.7077	12.6784	13.1617	12.5402	12.8266	14.577	13.1749	15.0802	15.3798	13.4135	13.7243	13.6233	14.0018	12.9808	12.9918	13.4509	15.158	15.5227	13.8549	13.9194	13.6618	13.1851	12.8951	13.2091	13.519	12.2222	13.1144	12.9912	15.7675	13.4663	13.3251	13.6392	13.2353	12.9482	13.4558	13.372	14.3551	13.6752	13.6521	14.8791	13.9817	13.1205	14.4328	15.1664	13.2881	12.9368	12.5855	12.7228	14.8705	13.9658	14.0172	14.3476	13.2359	14.8209	14.2528	14.2719	14.4587	14.7551	14.8425	13.3504	13.5667	14.7765	15.0243	14.2476	13.5418	12.4732	13.2752	14.4598	14.6151	15.4051	14.2768	13.0232	14.0653	15.0259	14.209	13.9866	14.0431	13.5179	12.6902	14.134	13.3784	13.4932	14.0085	12.6591	13.5661	14.7194	14.3405	13.8385	13.7418	14.0669	13.4446	13.3595	16.0262	13.7147	14.4968	13.8779	16.3392	13.8145	14.0949	14.0552	14.1203	13.7562	13.7839	13.8708	13.5648	14.8489	13.6192	14.2366	14.5301
Q9H3K6	BOLA2_HUMAN	BOLA2	BolA-like protein 2	NaN	NaN	12.9723	NaN	NaN	NaN	12.4372	14.7546	NaN	NaN	14.9782	NaN	14.3556	13.6781	14.781	12.9442	13.0844	11.4427	13.0993	12.2623	NaN	NaN	NaN	NaN	13.8502	13.2904	NaN	NaN	NaN	NaN	13.1514	NaN	NaN	NaN	NaN	NaN	12.2147	NaN	NaN	NaN	NaN	NaN	NaN	NaN	NaN	NaN	NaN	NaN	NaN	12.5178	NaN	13.8261	13.1633	11.6256	NaN	NaN	12.4746	NaN	NaN	NaN	12.1147	13.4193	12.9257	NaN	NaN	NaN	NaN	NaN	11.935	NaN	NaN	12.1719	12.9701	NaN	NaN	12.8929	NaN	15.1821	NaN	15.1045	NaN	12.417	NaN	15.6284	15.3768	NaN	14.7267	NaN	16.412	14.9436	NaN	15.5737	15.0201	16.2044	14.27	15.3549	NaN	15.0446	NaN	NaN	NaN	11.6422	15.2659	15.6799	15.5722	15.6015	NaN	15.006	13.3351	16.653	15.6927	14.4975	NaN	NaN	14.7675	14.5376	NaN	14.1562	NaN	16.0114	15.0299	16.2292	14.3971	13.2896	15.349	12.0622	15.4613	16.1973	15.6846	15.1266	NaN	NaN	NaN	14.6766	14.4837	NaN	NaN	NaN	NaN	NaN	14.963	14.8499	16.0397	14.1562
Q9H3P7	GCP60_HUMAN	ACBD3	Golgi resident protein GCP60	13.4583	15.0365	11.7296	13.782	11.2961	12.9034	12.7413	13.1196	12.1686	13.1534	13.3728	13.0382	NaN	11.8974	12.3961	12.5648	13.0636	12.7446	11.8518	12.7163	12.8147	13.5047	NaN	NaN	12.0023	12.0783	11.9978	12.8014	10.8366	9.92705	13.1076	12.4827	12.7941	12.2895	13.8258	12.247	12.1529	NaN	NaN	NaN	NaN	11.9869	NaN	13.0981	12.3248	12.6265	11.5577	NaN	12.2662	12.3637	12.8992	11.2831	12.7781	11.269	12.2089	NaN	11.7641	NaN	12.3589	NaN	11.5219	12.9411	NaN	NaN	12.8988	12.9583	NaN	NaN	12.6926	NaN	NaN	12.8271	13.2112	NaN	13.7231	12.6707	NaN	13.4667	13.5932	12.6781	12.5511	13.7701	15.437	15.4493	13.586	12.6408	13.4923	12.8383	14.5414	12.5921	12.9656	13.9773	14.4571	13.9109	12.3193	12.8436	12.9209	12.2345	12.7691	12.5513	12.7491	13.8108	13.5634	14.2689	12.614	13.2141	11.9022	13.0715	13.161	14.1445	14.2154	NaN	12.7785	12.202	12.3674	12.9105	12.0217	13.9868	12.4009	13.9858	13.3832	14.3358	15.0688	12.6634	12.4767	12.8099	12.6321	13.7963	14.4351	13.5687	13.3287	13.9777	12.3895	13.0903	14.9961	14.2242	13.1671	12.6958	13.9407	12.668	13.3346	13.0257	13.0122	14.2815
Q9H3U1	UN45A_HUMAN	UNC45A	Protein unc-45 homolog A	13.7545	13.7143	13.5044	13.4719	13.5969	13.7956	13.8255	13.5796	13.9686	14.2023	13.7843	12.1975	13.7548	14.0898	13.5674	13.9169	13.3259	13.4738	13.6632	13.3651	13.5731	13.3128	13.5579	12.8573	13.4092	14.144	12.8304	13.9372	13.9523	13.3212	12.1088	13.6814	12.5259	13.2874	13.7223	13.4653	13.6203	13.3689	13.3132	11.5251	13.3249	12.8301	13.5048	13.012	13.7275	14.1155	14.0823	14.6883	14.2645	12.8278	13.6185	13.6589	14.075	13.3254	13.5838	13.0059	13.4464	12.9137	13.4209	13.4451	13.6631	13.3964	13.2787	13.2456	13.1824	13.0038	13.701	12.4577	14.2043	13.5059	13.2506	13.8122	13.9706	13.1301	13.1899	13.6496	13.8694	13.8941	14.2172	14.819	13.0199	13.715	13.3876	14.2288	13.9078	14.1599	14.1998	12.9296	14.8931	13.6132	13.9813	13.6637	14.7602	14.2922	13.7593	13.7806	14.3379	13.5553	13.9841	13.6049	13.1988	13.2442	14.3752	14.6059	14.1678	14.4277	13.126	13.4411	13.7448	14.3024	15.171	14.4634	13.4569	12.5967	14.6508	13.5998	13.3236	14.6918	13.1671	14.1297	14.7997	14.8055	13.7855	13.1874	13.7083	13.7376	14.5452	13.608	14.0477	14.5361	14.5359	14.1595	12.9425	14.6971	14.3056	15.17	14.1107	14.2249	14.7988	13.5046	14.4464	14.7975	14.5879	14.623
Q9H446	RWDD1_HUMAN	RWDD1	RWD domain-containing protein 1	12.2905	NaN	12.9069	13.4253	13.1021	NaN	NaN	13.184	13.2506	13.6897	13.477	12.2146	13.1192	12.7161	NaN	NaN	13.2823	12.3296	13.1745	13.386	13.3146	12.6302	12.4433	12.5932	12.9452	NaN	NaN	13.2386	12.6413	13.2375	13.0384	11.6241	12.943	NaN	12.9661	11.3652	11.2718	13.1157	13.0179	13.4919	NaN	13.4046	NaN	NaN	11.7266	12.2504	12.8599	12.543	11.8248	12.2608	NaN	13.8243	12.0155	12.149	13.275	NaN	12.4967	13.0855	13.5185	13.1097	12.0902	12.6973	11.9757	12.688	10.9951	NaN	12.2481	13.7049	12.265	12.7071	13.706	12.5629	14.4556	13.3048	13.2915	13.1355	NaN	13.2542	12.9512	NaN	13.8466	13.5024	11.9138	13.8914	14.7711	13.4761	14.2986	13.4394	14.2745	13.7326	13.6517	13.8759	14.1307	14.4822	13.0655	13.5189	13.3316	12.6988	13.711	13.377	12.6489	12.8435	14.0332	14.4921	13.3109	13.1144	12.5141	13.9961	13.7882	14.2424	NaN	13.9097	12.1926	13.5039	12.7749	12.9562	13.5064	13.8485	13.7073	13.7338	13.3979	NaN	13.0941	12.9487	13.3446	14.8219	13.7025	NaN	13.5403	13.2789	13.4961	NaN	13.1063	12.6472	13.3683	13.3723	13.1791	13.2799	14.9032	12.8542	13.2417	12.4957	13.463	13.9152
Q9H4M9	EHD1_HUMAN	EHD1	EH domain-containing protein 1	15.5616	15.5004	15.2263	15.4591	14.5355	16.1632	14.9415	15.2137	15.3798	15.3916	15.3525	15.407	15.5116	15.7246	15.4359	14.7562	14.8501	15.4374	15.0707	15.2597	14.715	14.6303	15.4504	15.438	14.1362	15.7458	15.018	15.291	14.7517	14.8735	15.092	14.593	14.9695	15.5583	14.5369	15.0153	15.5975	14.959	14.3232	14.773	14.6802	14.8376	15.7593	15.0239	14.6698	15.3791	14.8595	14.7325	14.7057	13.6144	15.2282	15.2119	14.1639	13.8397	14.9301	15.9818	NaN	12.7106	14.3928	14.9061	15.1677	14.8928	14.5504	14.8609	14.707	14.653	15.472	NaN	NaN	14.3911	15.1716	15.066	15.1628	14.8542	14.4221	15.245	15.6883	15.4896	14.7469	15.8994	14.9102	15.5153	15.3147	16.0602	15.9865	14.5741	15.6255	15.3953	15.8405	14.9007	15.1383	16.1713	16.0082	15.4986	15.2885	15.1389	14.8582	15.3167	15.1055	14.4819	14.702	14.8245	15.2672	16.1698	15.1006	15.241	14.4961	14.6514	15.226	15.4225	16.206	15.3567	14.9922	NaN	15.0467	15.6579	14.4959	15.6462	NaN	15.378	15.4808	15.2405	14.2282	14.7965	15.4793	15.037	15.6035	15.3492	15.4762	15.0705	15.5225	15.6317	15.8139	15.6307	15.182	15.9971	14.1936	15.4652	14.9765	15.7572	15.668	15.5665	14.8932	15.2982
Q9H553	ALG2_HUMAN	ALG2	Alpha-1,3/1,6-mannosyltransferase ALG2	13.4483	NaN	NaN	13.4898	13.1126	13.5253	13.727	NaN	NaN	11.8135	NaN	NaN	NaN	NaN	NaN	14.5449	15.0584	NaN	NaN	13.6528	13.8785	NaN	NaN	NaN	13.3936	13.9313	14.78	NaN	NaN	15.1743	NaN	NaN	NaN	14.944	15.2043	NaN	15.3775	14.6807	NaN	14.7045	NaN	12.0794	NaN	NaN	13.2566	NaN	12.0369	14.9765	14.0577	NaN	11.4461	NaN	NaN	NaN	11.5605	15.2022	11.8649	11.3645	NaN	NaN	14.0984	11.9426	12.8548	NaN	12.7716	NaN	13.0412	NaN	15.3119	11.8469	NaN	13.9816	17.0212	13.009	NaN	14.1396	10.9311	14.5827	13.8417	13.7332	14.6809	14.171	15.5227	14.7335	16.1547	14.9268	14.0722	13.551	17.6007	12.571	15.6263	13.8978	14.8568	14.9534	13.4544	14.3598	14.2473	13.5344	14.1996	13.3868	14.6954	14.4895	15.1112	15.7692	14.779	14.9015	14.1233	13.7546	15.3309	15.0599	14.9064	14.2884	14.3727	15.3773	11.379	14.4691	14.5463	15.0687	14.906	15.4833	14.2499	14.8798	12.2364	12.8755	12.1873	15.4746	13.857	15.2131	14.1449	14.3839	15.1207	12.7832	11.7836	14.5637	13.604	15.2156	15.7832	14.2706	14.2704	14.4691	13.065	13.4545	14.452	14.6086
Q9H583	HEAT1_HUMAN	HEATR1	HEAT repeat-containing protein 1	12.4069	12.6794	14.8954	12.2998	12.8808	NaN	NaN	12.1438	14.1017	11.7075	NaN	13.7523	13.0555	11.7763	12.0413	13.9037	11.6456	NaN	13.3964	13.2965	11.638	12.9725	12.4882	NaN	12.1183	14.0851	13.4671	13.9656	13.4567	14.5172	13.6345	11.8023	13.7832	13.625	13.7319	13.3701	11.8165	13.6273	13.2074	13.5705	12.3475	14.108	13.6796	12.8811	NaN	13.4201	12.371	NaN	13.4984	NaN	13.4298	13.1996	14.0964	12.1686	12.2587	NaN	12.2748	13.9128	13.7089	13.5687	12.7847	12.5627	12.8808	13.8434	13.6385	12.2913	13.9499	11.999	14.0577	13.8204	11.8449	12.3603	14.12	12.7412	14.2696	13.472	12.5365	12.9939	13.4793	12.5659	15.1472	13.0016	14.1833	14.3072	13.9636	13.1544	14.6646	12.9144	14.221	13.0033	13.4463	13.2406	14.132	13.7563	12.7657	13.2228	13.0171	13.039	12.6351	14.4893	12.9989	12.9375	13.8337	15.6561	12.6694	13.3082	12.9126	12.8224	13.2992	13.6916	13.9975	14.639	13.1987	13.9594	11.2851	13.2329	12.8148	13.5252	13.9447	14.033	13.1077	15.245	14.6321	12.316	12.9312	12.5296	13.2453	13.704	13.1806	13.5541	14.0825	12.7163	13.3196	12.9309	12.8705	13.0114	13.239	13.2541	12.5719	13.2212	12.8459	13.0424	13.1706	14.0203
Q9H5Q4	TFB2M_HUMAN	TFB2M	Dimethyladenosine transferase 2, mitochondrial	NaN	12.5477	12.6953	12.6637	12.5616	NaN	NaN	NaN	13.0444	NaN	17.3919	NaN	NaN	14.8381	NaN	NaN	16.9841	12.2551	NaN	NaN	12.851	16.5923	14.1936	13.8846	18.6464	NaN	NaN	NaN	NaN	NaN	13.4727	NaN	NaN	NaN	NaN	NaN	NaN	14.51	18.7035	12.4794	NaN	16.9633	NaN	NaN	NaN	NaN	12.7433	NaN	19.0415	NaN	NaN	NaN	18.32	14.5499	NaN	NaN	NaN	NaN	NaN	19.0263	12.5824	16.2645	NaN	17.2358	14.1476	12.7255	14.4149	NaN	NaN	NaN	NaN	12.7989	13.9698	NaN	NaN	NaN	13.3144	NaN	13.3056	14.1697	NaN	18.9524	14.0519	15.1757	14.1966	13.7542	14.0634	NaN	14.5812	17.1307	14.088	NaN	14.5646	14.5652	19.5571	19.2803	13.3274	13.2791	13.6936	NaN	NaN	NaN	NaN	NaN	19.2261	NaN	NaN	14.4584	NaN	13.9486	NaN	NaN	NaN	NaN	12.8088	NaN	NaN	19.2865	NaN	13.5197	NaN	14.2219	NaN	NaN	13.7883	18.9246	13.9103	13.9624	NaN	19.2141	13.6456	NaN	NaN	NaN	NaN	13.6182	14.9547	14.4775	14.4707	NaN	15.1071	13.3987	NaN	19.0701
Q9H5V8	CDCP1_HUMAN	CDCP1	CUB domain-containing protein 1	NaN	12.2524	NaN	13.6344	11.0828	NaN	12.1354	12.0253	12.2011	13.039	12.0024	NaN	NaN	NaN	12.0907	NaN	14.1828	NaN	11.7631	11.9262	NaN	NaN	NaN	NaN	12.6814	NaN	13.8583	NaN	NaN	11.3269	NaN	12.966	NaN	NaN	13.0893	NaN	NaN	14.1074	13.4103	NaN	NaN	11.5785	NaN	10.9671	13.4444	11.8363	NaN	11.8054	13.0881	13.524	13.2287	NaN	NaN	NaN	13.063	13.6474	NaN	NaN	10.8178	NaN	13.1719	12.1894	14.3006	NaN	NaN	NaN	NaN	NaN	NaN	13.346	NaN	11.993	13.0381	NaN	13.9575	13.4615	NaN	12.9895	12.4214	12.5254	12.4188	12.3367	12.8831	13.6491	14.3467	NaN	14.0092	14.1439	13.7886	14.745	12.9716	13.1391	NaN	13.2319	14.808	16.2111	12.1539	12.6345	NaN	13.3608	13.859	NaN	13.3094	13.2868	15.7427	12.8347	12.2674	NaN	NaN	13.9523	NaN	NaN	13.2635	12.7393	11.846	NaN	12.2632	NaN	NaN	13.5099	12.8309	NaN	14.711	12.7587	12.4779	NaN	NaN	13.0712	13.0234	NaN	NaN	13.2816	14.1738	13.454	15.1207	12.634	12.3674	12.9315	NaN	NaN	12.6823	NaN	12.3186	13.4353
Q9H6S3	ES8L2_HUMAN	EPS8L2	Epidermal growth factor receptor kinase substrate 8-like protein 2	13.5699	13.3943	13.5949	12.352	12.6373	13.2413	12.6525	12.8001	12.8276	13.4048	13.2877	13.652	13.7452	12.8929	13.6902	12.5831	13.0315	12.1584	13.0153	12.4699	13.4576	12.2578	13.6726	NaN	12.3906	12.4077	12.601	14.0267	NaN	12.1956	13.4547	NaN	12.6668	13.2976	13.6349	13.4771	12.5993	13.6409	12.538	12.1924	12.9368	13.9339	13.7897	13.7673	12.0576	13.6062	12.3067	14.0606	12.8335	12.8106	13.7936	NaN	12.883	13.9664	14.0506	13.4913	13.1379	13.8865	12.2584	13.4283	13.655	NaN	12.8371	13.2825	13.902	13.846	13.8282	13.2906	13.656	12.8856	13.6607	12.8194	13.3746	14.9264	14.5593	13.7896	12.8204	15.4151	12.7405	13.5724	12.9656	13.7002	12.8048	14.038	13.8128	13.2952	13.6515	14.9957	14.9938	14.6482	13.3925	14.1757	13.7991	14.2266	14.2382	13.1795	14.0554	12.7567	13.0305	14.0396	12.7653	13.7381	13.6993	14.5074	13.1149	13.2145	14.4145	13.9483	12.8913	14.8458	14.1072	12.9747	13.8526	13.6581	12.855	13.1899	12.6799	13.805	14.2154	14.6648	13.2459	14.0764	13.3	12.727	14.4228	12.7165	14.423	13.7289	13.9251	13.9953	13.1748	14.4353	13.9367	13.7911	14.7594	14.3142	14.5354	13.5838	13.5044	14.2738	14.5792	13.1986	13.3371	13.7153
Q9H6Z4	RANB3_HUMAN	RANBP3	Ran-binding protein 3	15.428	15.2231	15.3962	15.2354	15.418	15.3771	15.4513	15.511	15.3877	15.5218	15.4348	15.4967	15.513	15.5943	15.6086	15.5128	15.4052	15.2893	15.3351	15.2215	15.4345	14.8642	15.369	14.9001	15.0539	15.4174	14.9264	15.3036	15.0786	15.3735	15.0052	15.2998	15.2215	15.3576	15.1653	15.0276	14.1508	15.1387	15.007	14.8563	15.0319	15.1821	15.137	15.1009	15.2376	14.9658	13.1593	14.8746	13.1023	12.7479	15.2573	14.8785	13.633	15.1032	13.5392	14.8454	13.1525	12.7956	12.8922	14.9918	15.1543	14.8249	NaN	15.2456	14.9288	15.2299	15.2373	15.3058	15.3754	15.3432	15.4884	15.3757	14.1725	15.1633	15.4567	15.6127	15.4619	15.7315	15.4104	15.8111	15.3804	12.9689	15.5767	15.8886	14.2289	15.7065	15.6777	15.538	14.2842	15.7076	15.7002	15.6361	14.5695	15.8576	15.5207	15.6563	15.5269	15.6709	15.6583	15.1421	12.9652	15.3089	14.1227	14.6599	13.6471	13.6758	15.4664	15.4737	13.7316	15.7272	13.7857	15.3925	15.2424	15.1656	15.3179	15.5555	15.2991	15.4366	12.846	13.797	15.4597	14.0623	13.4933	13.4595	15.3582	14.9057	15.1404	13.9008	15.6836	14.7339	15.6933	15.6809	13.6958	13.777	15.9659	14.9101	15.6572	15.7367	15.5104	15.3952	15.9367	13.8872	15.6914	15.7294
Q9H7D7	WDR26_HUMAN	WDR26	WD repeat-containing protein 26	13.1228	13.5874	14.8714	13.6614	12.6737	12.9852	13.5216	13.7316	13.0793	13.8899	14.0924	13.9165	13.856	15.0568	14.2354	14.0516	13.4302	14.4132	13.7364	14.5146	13.9326	12.7207	14.1083	13.5236	13.9537	14.0049	13.8455	13.449	13.9535	14.209	14.3619	14.3189	13.9084	13.5898	12.7872	13.5292	13.5101	13.351	13.7485	13.6492	13.9955	13.5942	NaN	13.6449	13.8933	14.0027	13.5903	13.3947	13.3289	14.0272	NaN	13.1711	13.9047	14.0931	14.0847	14.433	13.906	15.1204	14.6438	14.0951	14.7604	NaN	11.3912	14.3016	13.3416	14.5563	13.4885	13.8706	13.5625	13.9985	12.8122	13.1865	14.0197	13.3808	12.1978	12.0593	15.6455	13.4376	13.0335	13.6366	13.5092	12.9271	14.0032	16.3614	13.3768	13.6351	12.8802	14.1957	14.4102	15.3848	13.6905	16.2029	14.0009	14.108	12.7819	14.411	14.2539	12.612	13.3296	15.5535	14.2809	14.4157	13.4993	13.317	11.9601	13.6435	14.5858	NaN	14.3065	15.2169	14.3482	13.2781	13.8693	13.3776	13.2112	12.4021	14.7482	15.2802	13.4732	13.2895	13.2288	14.0893	12.4392	12.5802	13.5299	NaN	14.3124	14.0034	14.3561	14.8523	14.9719	14.9182	13.1061	13.8554	14.8105	14.4095	15.2229	13.0352	13.7477	13.7016	15.7458	14.4613	13.567	14.4144
Q9H7M6	ZSWM4_HUMAN	ZSWIM4	Zinc finger SWIM domain-containing protein 4	12.4612	13.3903	13.5465	13.4095	13.3635	13.4487	13.4928	13.6988	13.5804	13.7552	13.6749	13.1383	13.0461	14.0605	13.8085	13.8698	13.7106	13.4709	13.4856	13.2334	11.6832	13.3225	13.445	13.1059	13.1849	13.4577	13.4728	12.0907	NaN	13.3332	13.5856	13.6398	13.8415	13.3248	12.544	13.4655	13.3063	13.8609	13.3059	13.2852	13.2239	13.0494	13.0153	13.6897	13.4233	12.9424	13.3785	13.346	13.4512	14.0305	13.4661	13.2118	13.7973	13.7789	14.1421	12.4999	14.1169	13.7325	12.2052	12.7701	13.3463	NaN	12.1907	12.7146	11.8363	13.5466	13.2004	13.4356	13.707	12.2676	13.43	13.235	13.9829	13.3239	13.36	13.7138	13.6846	14.0364	13.6838	15.246	13.3343	13.6546	13.7187	14.6464	14.1016	14.0445	13.7161	13.7627	14.9762	13.8443	13.9166	14.0405	14.5353	13.3475	13.6727	12.846	13.7846	13.6315	13.7093	13.7475	13.5154	13.8169	14.458	14.7451	13.6222	13.883	13.481	13.5746	13.6004	14.0911	14.6258	13.7086	13.603	NaN	13.4515	13.7883	13.7159	14.1588	13.236	14.2273	13.9923	14.6287	14.1422	13.6681	13.5952	NaN	14.2687	14.1394	13.9908	14.0731	13.9521	13.9409	13.647	14.2015	14.3731	14.4278	14.6276	14.5871	14.2641	13.9789	14.8978	14.122	13.909	14.3784
Q9H7Z7	PGES2_HUMAN	PTGES2	Prostaglandin E synthase 2	13.5781	12.3353	12.3193	12.0152	NaN	13.0177	12.6839	12.6664	12.743	15.5081	13.0481	13.1465	14.1795	15.7149	12.3378	13.9331	14.8429	11.9524	16.0256	NaN	11.8269	12.4552	13.1343	12.7703	15.8948	12.8171	12.7702	15.6952	15.1552	15.3905	12.1223	12.6591	13.274	NaN	12.6509	15.8053	12.9321	12.8841	NaN	12.3016	11.619	12.8874	12.7013	15.8695	13.2066	15.954	12.9604	12.8975	13.0392	13.9631	12.4629	12.5361	13.4275	12.5382	15.2507	NaN	13.3499	15.7676	12.6963	11.8893	12.4405	12.0738	12.0915	12.7184	13.0187	13.2743	13.1373	12.7534	15.9944	15.6388	15.3034	13.4137	14.8017	16.1031	12.6988	16.2046	16.2211	16.1926	16.1823	15.6939	16.3328	15.9112	12.7187	16.3532	13.65	13.3809	NaN	12.6695	14.3415	13.2541	15.8837	13.3434	15.8836	12.906	16.0707	16.4463	16.1155	12.9347	15.9521	13.2414	12.5258	16.292	16.4205	14.8156	16.5228	13.8574	13.4863	14.6661	15.8111	14.5698	14.8512	13.1429	16.417	13.6913	13.5591	13.6679	15.9919	13.7454	12.6135	15.0709	16.1932	13.1767	15.741	15.9674	15.7507	NaN	15.6101	15.7517	13.5479	13.4512	15.9275	16.3885	16.1649	13.6015	15.8235	13.2139	14.1133	15.4163	13.5662	15.8241	14.0518	15.5624	14.0227	15.9837
Q9H8H0	NOL11_HUMAN	NOL11	Nucleolar protein 11	14.0603	NaN	13.3075	13.2292	NaN	NaN	12.8516	NaN	NaN	NaN	NaN	14.0769	NaN	13.8377	13.5663	NaN	13.6333	NaN	13.0913	NaN	NaN	NaN	13.7865	NaN	12.7135	NaN	12.9299	NaN	13.3547	NaN	NaN	NaN	NaN	12.3472	13.5479	NaN	NaN	NaN	NaN	12.3838	NaN	NaN	12.3325	NaN	NaN	NaN	NaN	13.1853	12.4864	NaN	NaN	12.6471	13.7837	NaN	13.5141	13.1193	NaN	13.2926	NaN	NaN	12.5775	NaN	NaN	NaN	NaN	12.7933	13.1522	NaN	NaN	NaN	13.4972	13.4419	13.8243	NaN	NaN	NaN	13.5097	NaN	NaN	12.5123	13.2149	NaN	12.4934	NaN	14.6492	NaN	15.1253	12.5416	14.3681	NaN	NaN	13.9408	14.6549	NaN	NaN	14.2619	14.3061	13.9415	14.1252	NaN	12.7295	12.1336	NaN	NaN	NaN	13.3141	13.1645	13.0713	NaN	12.8199	13.8046	NaN	NaN	NaN	13.4355	13.9439	NaN	13.6235	NaN	14.0924	13.6614	14.2804	14.231	NaN	13.7148	NaN	NaN	14.9093	14.113	14.9964	NaN	NaN	13.9404	NaN	NaN	13.7411	13.0142	14.2989	13.5698	NaN	14.3516	14.4149	12.6611	13.6023
Q9H9A6	LRC40_HUMAN	LRRC40	Leucine-rich repeat-containing protein 40	14.0891	14.809	14.1724	14.2489	14.5964	15.1392	14.1643	13.612	14.4046	14.0059	14.5604	14.5306	14.0623	15.7729	13.4908	15.0456	13.561	15.4212	13.6432	14.7505	13.2594	14.1295	15.0672	14.737	13.3683	14.3635	15.1681	13.7789	14.2419	13.4137	13.4912	13.691	14.3529	14.1074	14.546	14.4885	12.9353	15.8462	13.2854	13.5414	12.7671	15.229	13.7132	13.9443	13.9591	14.6727	15.3543	13.5904	14.2576	13.8821	14.3387	13.9631	14.6175	14.7536	14.2333	14.1681	14.5978	13.9415	13.9785	14.1387	13.4633	13.795	12.8992	14.1111	13.9839	14.3288	14.4477	14.1766	14.1428	14.3601	15.2495	13.7371	14.9003	14.1771	14.3013	14.9354	14.9012	14.4631	14.4315	15.331	14.358	13.7294	14.2128	15.1162	15.3736	14.5794	14.4808	14.0442	15.8764	15.2131	14.2485	14.6683	15.4964	15.4436	14.4914	14.8256	14.8864	15.0651	14.8876	14.4506	14.2222	14.5311	15.3582	14.613	14.1744	14.4493	14.3838	14.0316	14.7349	15.3299	15.1252	14.5062	15.1603	14.7969	14.3801	14.3494	14.2881	15.4095	15.2131	15.0069	14.835	15.4478	14.7173	14.0616	14.1182	14.0785	14.2257	15.2479	15.3727	15.6005	14.4827	15.7266	15.0718	16.1056	15.4331	15.4254	15.3138	15.1838	14.5206	14.5453	15.4299	14.7433	15.5551	15.4654
Q9H9B4	SFXN1_HUMAN	SFXN1	Sideroflexin-1	NaN	NaN	11.5624	NaN	12.7418	NaN	NaN	NaN	NaN	NaN	NaN	NaN	NaN	NaN	NaN	NaN	NaN	NaN	NaN	NaN	NaN	NaN	NaN	NaN	NaN	NaN	NaN	NaN	NaN	NaN	NaN	NaN	NaN	NaN	NaN	NaN	NaN	NaN	NaN	NaN	NaN	NaN	13.5195	12.7402	NaN	NaN	NaN	NaN	NaN	NaN	NaN	11.8726	NaN	NaN	NaN	NaN	NaN	NaN	15.2062	NaN	NaN	NaN	NaN	NaN	NaN	NaN	NaN	NaN	NaN	NaN	NaN	NaN	13.9926	NaN	NaN	12.8589	12.1063	13.3953	NaN	9.21911	14.0642	12.1483	10.4838	13.9607	13.5607	NaN	14.0088	12.6782	13.3199	12.0541	11.5637	11.8436	13.243	12.9496	NaN	11.1668	NaN	11.3228	14.1565	14.1929	13.1631	NaN	13.947	13.0332	12.9248	14.0972	13.3745	12.0664	14.1669	14.2415	14.6922	13.0735	12.7489	14.242	12.4101	NaN	12.7561	14.5726	14.1739	12.8109	12.5463	13.2958	14.0188	12.1887	13.1901	14.0871	12.2696	12.8194	12.2161	12.564	13.2583	14.4681	13.5507	15.1541	NaN	12.9226	13.3518	12.8104	13.5269	10.9274	NaN	NaN	12.7171	13.0387
Q9H9E3	COG4_HUMAN	COG4	Conserved oligomeric Golgi complex subunit 4	12.6379	13.3116	NaN	12.7862	13.0482	12.8096	11.8532	NaN	12.544	NaN	13.7448	13.042	12.758	13.3694	NaN	13.2421	12.83	13.0809	NaN	NaN	12.6652	11.5423	12.7586	NaN	12.8959	NaN	NaN	NaN	12.4097	12.3727	NaN	13.2134	NaN	NaN	13.356	NaN	NaN	NaN	12.9024	NaN	13.4402	NaN	NaN	NaN	12.6331	NaN	12.8305	12.2015	NaN	NaN	12.7411	12.2263	13.0557	12.688	13.0702	13.1412	NaN	NaN	12.0005	12.9771	NaN	NaN	NaN	12.6623	NaN	NaN	12.4897	NaN	12.7075	NaN	12.9636	12.4329	13.6091	13.3588	14.8976	12.6928	13.8646	13.2155	NaN	13.7179	12.8885	NaN	13.0197	14.1513	13.9107	13.5489	13.712	12.7482	13.9858	13.5196	12.888	13.341	13.3882	14.1921	13.5301	13.2007	13.1191	12.5491	13.2306	13.0319	12.9758	12.9531	13.9759	14.3158	13.2075	12.7608	13.1212	13.1718	13.4297	13.8829	14.0879	NaN	NaN	12.8274	NaN	13.163	12.6722	13.4916	13.2404	13.8044	13.5116	14.0945	13.6165	12.7922	13.1942	12.8559	NaN	13.5454	13.9268	13.5509	13.7943	13.3369	12.3436	13.6984	13.5773	13.8585	13.052	13.8724	12.8413	13.0806	14.1206	13.0999	13.2613	13.9534
Q9HA64	KT3K_HUMAN	FN3KRP	Ketosamine-3-kinase	12.534	19.4228	19.7073	12.3935	12.1895	12.0834	12.2767	12.2071	10.448	12.0427	12.2264	19.8309	12.6873	19.1382	12.4594	12.7702	12.9027	11.8142	12.4282	12.5079	11.6503	12.3291	11.427	11.8527	11.8513	11.9523	12.3344	13.719	14.5547	12.6719	12.6535	12.7196	14.5807	12.2616	13.1749	11.512	13.1348	11.7012	13.3889	13.3336	11.9969	12.081	19.822	12.3216	12.0754	12.4498	11.9736	12.0887	10.7751	14.4523	11.0184	11.4707	12.328	13.0144	13.063	14.2939	12.6186	12.5902	10.6472	13.1992	19.5304	19.5724	12.03	14.1349	13.9551	11.7925	13.1583	14.2194	12.2008	14.0016	19.53	14.6474	13.6487	18.3227	11.2488	12.9475	12.568	19.8502	13.2747	13.1705	20.002	12.3379	13.1332	15.617	13.9498	13.4074	13.8766	19.6102	13.9266	12.1679	13.7856	13.6455	20.4576	13.4356	12.8655	12.6501	20.1825	13.0938	13.0594	12.0379	20.002	12.3656	13.964	13.9385	13.1431	13.2854	12.4759	12.7175	12.7109	14.7215	14.2694	13.513	12.66	12.9086	12.0158	12.8387	12.8187	13.4627	11.8642	13.8546	13.5378	13.6871	13.4985	12.8127	12.8499	12.4399	14.842	13.6346	13.1707	13.1428	12.9247	12.374	12.8722	13.1068	15.7027	12.8517	12.6647	12.7647	20.0951	15.2065	12.9427	14.9534	13.0937	13.7559
Q9HAV7	GRPE1_HUMAN	GRPEL1	GrpE protein homolog 1, mitochondrial	NaN	NaN	NaN	13.5005	12.7663	13.4427	14.829	NaN	NaN	NaN	NaN	NaN	12.758	NaN	13.0438	13.3781	NaN	NaN	NaN	14.1346	13.47	13.6919	13.615	NaN	NaN	12.8583	13.4045	11.7537	13.2799	14.1604	NaN	12.8974	13.346	14.2419	12.6856	NaN	NaN	13.4051	NaN	14.3589	NaN	NaN	NaN	12.6854	NaN	NaN	12.5835	14.3104	11.2856	NaN	12.8667	NaN	NaN	NaN	14.1314	13.0207	NaN	13.3762	13.5033	13.0961	12.9288	NaN	NaN	NaN	NaN	NaN	13.5431	NaN	12.9978	NaN	NaN	13.0854	13.7072	13.8073	NaN	12.5921	13.5096	13.9899	13.835	15.0366	13.6796	12.892	13.8759	14.6762	15.227	14.1306	NaN	13.7351	15.2501	14.5549	13.9737	NaN	14.6004	NaN	13.0297	14.8246	13.6988	13.1784	14.4114	13.4367	12.9476	13.341	13.6994	14.8849	NaN	13.6374	13.3032	NaN	13.7955	13.6761	15.5554	14.2823	14.3136	NaN	12.8644	13.5314	12.5781	14.6134	13.1135	13.8097	13.8594	14.5039	13.9022	14.1576	14.0664	13.3979	NaN	14.8314	14.9338	15.0866	14.5699	13.7254	NaN	NaN	14.4594	14.7162	14.6234	NaN	14.0922	14.0634	14.49	13.9625	13.1993	NaN
Q9HB71	CYBP_HUMAN	CACYBP	Calcyclin-binding protein	12.9058	NaN	12.1048	12.279	12.06	NaN	NaN	NaN	NaN	12.0729	12.327	13.074	12.1368	12.3639	13.1003	NaN	12.4076	NaN	12.3615	12.5631	NaN	NaN	NaN	NaN	NaN	NaN	NaN	NaN	NaN	NaN	NaN	NaN	NaN	NaN	NaN	NaN	12.6338	NaN	NaN	NaN	12.6191	NaN	NaN	NaN	11.5862	NaN	NaN	12.41	12.0739	NaN	12.4649	NaN	11.8286	11.2195	NaN	NaN	NaN	NaN	11.833	12.0765	NaN	NaN	11.9289	NaN	NaN	NaN	13.3917	NaN	13.1717	NaN	NaN	12.1755	13.5725	12.9158	NaN	14.5282	12.5666	13.252	NaN	13.2061	12.6471	13.5885	13.2482	13.6006	13.3759	12.5599	NaN	NaN	13.8663	12.9117	12.6058	12.5697	13.7094	13.0066	12.6502	13.2558	12.0004	15.3493	13.2358	12.7215	11.4485	10.9703	13.7734	14.1317	NaN	NaN	12.4459	12.5706	12.4658	13.8532	13.3702	12.5041	NaN	11.6442	NaN	NaN	12.3377	NaN	NaN	13.6859	13.2953	13.5815	12.9281	12.5399	11.961	11.666	NaN	NaN	13.0777	12.3557	13.455	NaN	NaN	12.74	NaN	NaN	12.77	NaN	NaN	NaN	NaN	12.0476	12.7343	12.8067
Q9HB90	RRAGC_HUMAN	RRAGC	Ras-related GTP-binding protein C	12.3255	NaN	13.9185	13.871	13.2208	NaN	13.9638	NaN	NaN	NaN	NaN	NaN	13.7686	NaN	NaN	13.4619	13.1561	NaN	NaN	12.8693	NaN	13.5478	13.6345	13.9108	13.5695	13.3204	NaN	NaN	13.1674	NaN	NaN	NaN	NaN	12.8652	13.1413	NaN	20.5638	13.9537	NaN	20.3752	NaN	NaN	13.3396	13.7032	NaN	14.4978	NaN	NaN	NaN	12.8748	NaN	12.0813	NaN	NaN	NaN	13.2165	NaN	NaN	12.8619	13.6006	NaN	NaN	13.3247	13.9532	NaN	14.2085	NaN	14.1601	NaN	NaN	13.7036	13.7853	12.5128	NaN	11.8606	14.0476	12.0182	14.2759	12.5729	14.2861	11.8074	11.5721	11.8989	13.9757	14.2556	12.6945	14.2176	13.834	14.116	12.0465	12.3543	11.736	14.2429	12.3174	13.8709	13.9386	12.501	11.5083	13.8504	11.9505	11.7139	12.7488	14.6264	14.795	11.8598	11.819	NaN	NaN	12.3509	14.8424	12.4225	13.1116	12.0994	12.1188	11.2121	13.9202	11.8395	13.366	12.0222	14.3942	12.3758	14.6233	12.3242	13.5204	13.5064	12.6559	14.3415	14.8452	14.7255	14.8925	12.9149	14.7923	12.2101	14.7487	12.5271	NaN	12.7534	12.7305	NaN	12.3774	14.5441	14.0662	13.892	14.6302
Q9HC21	TPC_HUMAN	SLC25A19	Mitochondrial thiamine pyrophosphate carrier	13.5361	13.2742	12.5957	13.7951	NaN	13.1038	12.14	NaN	13.3476	12.6025	11.9886	13.5077	13.103	13.4788	14.1991	11.5193	12.6283	13.6291	12.039	12.2531	12.4738	12.4415	12.6891	12.0119	12.9809	NaN	12.841	12.3599	12.4068	12.201	12.9489	12.641	12.3067	12.5688	12.7244	12.4945	12.0653	12.4221	12.2898	12.7431	11.8569	12.9329	12.5087	12.2969	12.5003	12.6796	12.7362	12.613	12.6376	12.9471	12.7087	12.4266	12.8605	12.7887	12.9345	12.7875	12.8262	13.1856	13.0362	12.2263	12.6592	12.8373	12.7935	13.3828	12.7378	12.94	12.8072	12.5304	12.6731	13.1894	12.5999	13.3682	13.1259	12.9795	13.5674	13.5461	NaN	14.1222	13.9715	13.0314	14.3253	13.1197	13.5241	14.8598	17.1806	14.3369	15.0946	13.9151	12.95	13.8266	15.0627	14.1318	14.9736	13.3979	14.9587	13.7486	14.2849	13.7166	14.9369	12.8339	14.191	12.6781	14.5734	14.3344	14.5478	14.0103	12.1888	13.3079	15.1166	14.622	15.7731	13.826	13.4852	12.7448	15.0567	13.3695	13.9427	14.9981	14.1235	13.0499	14.7475	14.0472	NaN	13.4398	13.0996	14.5335	15.1898	15.7101	15.685	15.5181	12.5502	13.771	15.1755	13.5007	14.0526	14.4771	14.3024	13.5813	12.7741	15.2206	13.1223	13.7543	15.4654	13.0061
Q9HC38	GLOD4_HUMAN	GLOD4	Glyoxalase domain-containing protein 4	13.2676	12.423	10.9888	13.814	13.9374	14.3915	15.0505	12.6676	12.9075	11.5361	11.4914	11.9225	NaN	13.331	13.2401	14.8901	12.4198	NaN	12.2446	14.956	12.561	12.8511	NaN	NaN	11.9467	12.699	13.0136	12.4029	11.0538	12.0502	12.158	14.6446	13.0115	13.6874	12.8496	12.358	14.103	12.909	11.9385	12.7946	12.5713	NaN	12.0208	13.2172	14.325	12.3088	NaN	12.8902	12.5474	12.9042	12.5288	12.4241	12.5809	12.879	NaN	12.6295	12.6949	12.8458	NaN	12.5477	NaN	12.5991	12.6807	13.344	NaN	13.0573	12.7369	13.0442	12.7334	NaN	13.4893	14.3114	13.2989	12.5664	12.6863	12.4414	12.0024	13.747	13.1038	13.0525	12.7241	12.5494	11.7338	14.4001	13.2832	13.6954	13.3864	12.2639	13.7932	13.2105	13.6327	13.3437	13.4115	13.8973	15.3976	13.338	13.2481	12.2473	13.1227	11.9306	12.0242	12.8903	14.0384	14.2179	14.3608	12.7729	NaN	12.4563	12.8176	13.6981	13.9305	13.6924	13.0831	11.6248	12.4028	12.9009	12.4954	14.73	12.7887	13.3446	12.9542	13.5981	12.5807	13.3862	13.1186	13.1834	12.8879	13.6571	13.3533	13.6387	12.9208	13.7322	12.276	13.4573	13.9135	14.2561	13.069	13.168	14.14	13.5029	13.2007	13.733	13.0736	13.5569
Q9HCU5	PREB_HUMAN	PREB	Prolactin regulatory element-binding protein	NaN	12.3789	12.1249	12.9347	NaN	NaN	NaN	13.2831	13.1552	12.7662	13.5672	NaN	NaN	NaN	NaN	NaN	NaN	NaN	12.2659	NaN	NaN	11.9386	NaN	NaN	NaN	13.115	NaN	NaN	NaN	NaN	NaN	NaN	NaN	NaN	NaN	12.2065	NaN	NaN	NaN	NaN	12.6206	NaN	NaN	NaN	11.9245	NaN	12.654	NaN	12.7678	NaN	12.687	NaN	12.0462	12.7739	NaN	11.8392	13.1169	NaN	12.3843	NaN	NaN	12.5599	11.4232	NaN	NaN	NaN	11.6597	NaN	NaN	NaN	12.9031	NaN	NaN	12.8828	13.3848	12.5683	NaN	13.9635	13.0108	13.2755	NaN	13.1122	13.1386	13.5554	13.888	NaN	13.776	12.8233	14.2046	13.0367	12.107	NaN	NaN	13.9818	NaN	13.2634	12.6087	13.162	NaN	NaN	NaN	NaN	14.0403	14.59	13.2164	13.1185	NaN	13.7204	NaN	13.6938	NaN	NaN	NaN	11.5619	NaN	NaN	NaN	12.9049	13.2673	13.4343	13.4806	13.8642	12.9732	NaN	NaN	NaN	13.3238	NaN	13.2673	NaN	NaN	NaN	NaN	NaN	13.0964	13.52	12.6292	13.089	12.3245	NaN	NaN	12.9012	12.3067	13.2131
Q9HD20	AT131_HUMAN	ATP13A1	Endoplasmic reticulum transmembrane helix translocase	NaN	NaN	NaN	NaN	12.991	NaN	NaN	NaN	NaN	NaN	NaN	NaN	NaN	NaN	12.1759	NaN	NaN	NaN	NaN	NaN	NaN	NaN	NaN	NaN	10.9923	NaN	NaN	NaN	NaN	NaN	NaN	14.3736	NaN	NaN	NaN	NaN	NaN	NaN	NaN	NaN	NaN	NaN	NaN	NaN	NaN	NaN	NaN	11.8717	NaN	NaN	NaN	NaN	NaN	NaN	NaN	NaN	NaN	11.4564	NaN	NaN	NaN	NaN	NaN	NaN	NaN	NaN	NaN	NaN	NaN	NaN	NaN	NaN	12.7735	NaN	NaN	NaN	NaN	13.5079	NaN	13.4195	12.1288	NaN	NaN	13.2413	14.0031	NaN	13.6533	NaN	14.6946	NaN	12.5716	NaN	13.8765	14.6117	NaN	12.6459	12.2628	13.0944	NaN	14.5553	12.4217	NaN	14.035	14.4499	NaN	13.1257	NaN	12.5785	12.264	14.1632	14.4463	12.4279	NaN	NaN	12.6677	NaN	NaN	NaN	NaN	13.484	12.5202	14.2533	12.8817	NaN	NaN	NaN	NaN	13.3908	13.6535	NaN	NaN	NaN	NaN	NaN	NaN	NaN	NaN	12.4836	NaN	NaN	12.6474	13.933	NaN	13.3347
Q9HD26	GOPC_HUMAN	GOPC	Golgi-associated PDZ and coiled-coil motif-containing protein	13.4093	NaN	13.387	13.2463	12.7368	13.1578	13.3051	13.794	NaN	14.1019	13.6872	NaN	15.2632	NaN	11.8564	13.7078	13.1141	13.1752	13.1979	12.8794	13.0675	12.9851	13.5207	13.5832	12.7413	13.398	14.7919	13.1275	NaN	13.8248	NaN	13.473	14.5671	12.7612	13.0377	12.2961	15.0586	13.584	13.1851	12.835	13.3416	13.5817	13.477	13.6813	14.6715	13.0756	13.1327	14.1726	NaN	14.5689	13.9863	12.6128	13.5911	15.5434	13.6526	13.4372	NaN	NaN	13.4313	13.42	12.7726	NaN	12.3048	13.9144	13.5671	13.4499	13.1928	12.9183	14.248	13.3525	13.3969	15.0197	14.2181	14.1344	13.5051	14.6044	12.9878	14.0978	13.9353	14.1635	14.2293	13.5048	13.9167	14.4834	14.0378	14.1713	14.4344	15.0176	14.6138	13.7793	14.0491	13.8122	14.5855	14.2299	13.2644	13.9346	13.8519	13.8196	14.0363	13.8042	12.9654	15.0812	15.0629	14.7741	13.882	14.3999	13.1194	13.7988	14.1371	14.3432	14.5127	13.4264	14.113	13.528	13.6881	14.4106	13.4858	14.1573	15.6395	15.129	14.1407	14.3974	13.2798	14.3157	13.9094	13.6776	14.4428	13.6907	14.4628	13.7649	14.234	14.3208	13.9099	15.6723	14.5148	14.4129	14.2824	14.4536	14.0461	14.1128	14.3419	14.2075	13.8628	14.499
Q9HD45	TM9S3_HUMAN	TM9SF3	Transmembrane 9 superfamily member 3	12.787	13.514	13.6901	13.9862	13.5767	14.6557	12.8942	13.3476	12.5726	14.6059	13.4639	13.396	13.4332	13.8831	12.8149	13.514	13.6067	13.629	13.9163	12.6905	12.5711	13.4773	13.6251	14.1638	13.661	13.5705	14.3243	13.8747	14.6066	12.2283	14.459	14.8595	13.559	14.831	13.4979	13.3729	13.4751	14.5705	12.9648	13.7472	13.695	12.4812	12.4613	14.6391	13.4582	13.1648	12.567	14.5025	12.941	12.1916	13.8957	14.0886	12.6064	13.2493	14.5625	14.707	13.5675	12.6433	12.8057	13.5784	12.7909	13.7487	13.9161	14.734	14.4444	11.7708	12.1437	14.1863	14.0082	14.6875	12.6023	13.8528	14.2906	13.1209	14.493	13.4922	13.5194	14.0238	14.2647	13.8469	14.4937	13.4661	12.4036	14.5105	15.3885	13.5711	14.8722	14.2716	14.6834	13.9989	14.563	13.6589	14.5097	14.5497	15.0133	14.3397	13.9693	14.8847	14.6314	13.4446	14.3925	13.0354	14.4097	15.0298	14.2999	13.9793	12.4672	13.9087	14.0595	15.1627	13.2433	13.4702	13.7998	13.3592	13.9387	13.2528	14.3576	13.2446	13.3741	13.8403	14.1619	15.0584	13.6173	13.8098	14.1689	13.2296	13.6739	12.7793	13.3585	14.8894	12.9287	12.8196	13.8731	13.179	14.3665	14.8846	12.5161	14.0415	13.8423	13.8635	12.6383	14.2668	13.2661	14.9451
Q9NPJ3	ACO13_HUMAN	ACOT13	Acyl-coenzyme A thioesterase 13	19.8558	12.6516	13.2867	12.2584	13.3665	13.0352	13.6413	20.0951	12.4849	NaN	NaN	20.0951	13.4898	13.6445	13.1109	12.8451	12.9319	12.8253	13.6441	13.478	12.9413	12.4869	13.1274	13.205	13.0951	13.4273	12.6936	12.7547	12.5596	NaN	19.7007	12.9945	NaN	12.9301	12.7854	13.2332	11.9826	13.4329	12.9335	12.9606	13.3466	13.1533	12.4708	NaN	19.8495	13.294	13.3642	11.2791	12.3071	13.6112	12.1505	10.8683	12.2089	12.7	19.7783	13.3103	13.4441	12.852	13.3902	13.4531	12.5007	13.355	11.8823	13.0958	11.8847	13.7926	19.8317	13.4607	19.8652	19.8348	NaN	13.1675	13.5436	12.575	12.864	13.7617	13.7257	14.0063	12.2417	13.9414	13.4174	NaN	12.7651	14.6413	14.1214	13.6259	14.1191	12.8885	16.4807	13.6974	13.9613	14.5876	13.7886	14.407	13.078	13.4707	11.9109	13.4248	13.0533	NaN	13.4578	13.4388	14.0637	13.978	13.376	13.9713	11.6805	12.7209	14.3036	14.1065	13.4257	14.3567	13.6443	12.9117	12.7091	13.2745	13.1104	14.4218	19.9088	14.0915	13.8939	17.0952	14.1609	13.7261	13.4585	13.3646	12.955	14.1873	13.3334	13.3774	13.702	14.1107	19.9742	14.139	14.5347	13.3584	13.0745	13.8233	12.8296	13.5667	14.4627	14.0303	12.9374	20.0951
Q9NPQ8	RIC8A_HUMAN	RIC8A	Synembryn-A	14.5316	13.0607	13.7757	14.0955	12.9245	13.6821	13.9982	13.8064	13.6092	14.0039	13.918	13.8285	14.5779	13.3625	14.8104	13.7802	13.0752	13.1005	13.306	NaN	NaN	12.9103	12.7621	NaN	13.2142	13.5644	13.8355	13.5541	13.1409	13.3806	13.6459	13.4012	13.9842	13.2929	13.8859	13.6456	11.6862	14.0562	13.8839	14.5574	NaN	12.8708	13.2435	13.4088	12.7471	13.5	13.8614	13.6663	13.7954	13.5904	13.7876	13.4662	13.8388	13.9308	13.8926	13.8116	13.8005	13.4328	13.0713	NaN	13.3131	13.4329	NaN	13.0253	13.7785	NaN	13.4673	13.56	14.3067	13.9053	13.7159	13.6749	13.9375	13.1006	13.7801	13.7642	13.4344	13.9984	13.9518	14.1088	13.3137	13.6869	14.1266	13.9495	14.3228	NaN	13.9003	14.107	14.3548	13.9219	13.2868	13.588	13.7099	14.2303	14.1219	13.7508	13.9657	13.8491	13.6398	13.8896	13.6155	13.6587	14.6576	14.3211	13.9265	13.5296	14.0604	13.443	13.2956	14.4809	14.3464	13.5585	13.8883	14.0983	13.8117	13.8965	13.4637	14.2106	13.8587	14.4221	14.1358	15.1419	14.051	12.9892	NaN	13.0013	13.3193	14.8596	13.7886	13.9406	14.4318	15.2132	13.805	NaN	14.3448	14.7538	14.9373	14.4031	15.2708	13.9664	14.6065	14.1899	NaN	14.3653
Q9NQG5	RPR1B_HUMAN	RPRD1B	Regulation of nuclear pre-mRNA domain-containing protein 1B	14.6845	16.6627	14.6048	14.512	14.0221	17.5447	14.3084	14.2398	17.1355	17.1085	17.2791	16.854	14.116	16.8762	14.4334	17.0546	13.9763	13.7803	16.977	13.8747	16.9898	15.5435	14.1184	16.3418	13.7967	16.794	15.1325	13.906	13.3504	13.7058	13.9306	13.7281	16.6346	16.6351	13.9977	16.3219	13.6576	14.4965	16.2377	16.5581	16.2381	13.5709	16.8729	14.2117	13.9897	16.7818	16.9391	14.0256	16.4204	16.8293	16.5954	16.6695	14.2101	16.0455	16.6043	14.0465	16.336	14.5108	14.2463	14.3262	14.0174	16.5682	13.8351	13.8797	16.7497	15.1812	16.6014	16.281	16.9612	14.4185	15.992	13.8796	14.7191	16.9531	14.4988	14.4303	14.2399	16.7131	14.4029	16.9491	14.7481	14.113	16.9783	17.2221	17.035	16.5209	16.5332	17.0993	16.7542	14.4224	15.1662	14.9315	14.6391	14.975	14.9881	14.6481	14.5313	14.4779	14.3686	14.2658	16.5783	14.3656	15.0471	16.5165	16.8092	14.3889	17.0543	14.2397	15.0873	15.1319	14.9119	14.4928	15.388	14.5631	16.7327	14.8376	16.3101	14.7083	16.5433	15.0285	16.9713	15.1567	14.0878	16.9153	16.3062	16.2816	16.8714	16.7231	14.6066	14.8423	14.7016	14.6479	14.341	16.9611	16.7932	15.1511	16.9439	16.6444	16.2646	16.6012	14.5102	13.3891	14.2067	14.15
Q9NQH7	XPP3_HUMAN	XPNPEP3	Xaa-Pro aminopeptidase 3	12.311	12.1148	11.9162	11.8091	13.0738	11.6249	11.854	12.2854	13.3679	11.3454	12.0537	12.4222	12.2803	12.0288	12.2561	13.2885	16.004	12.825	11.5972	10.907	11.8074	NaN	11.6905	11.1692	11.9415	13.3519	12.1871	13.4148	NaN	12.1475	13.2619	13.1408	11.8182	10.7915	13.3442	NaN	13.4573	12.5274	15.3898	13.4918	13.0917	11.6314	11.9836	13.5282	12.7029	11.9813	13.332	11.0749	15.1362	13.176	11.4621	13.6081	11.8816	12.9393	11.8415	13.0102	11.5714	15.8742	NaN	13.2458	11.1093	11.9895	12.2194	13.7821	13.4429	11.6424	13.1197	11.8364	NaN	12.0368	12.2067	12.1991	12.6916	NaN	15.2305	11.797	11.4555	13.2466	12.4259	12.4198	11.5712	12.754	12.9374	13.9239	13.8937	13.7535	13.5574	12.007	13.9505	12.4417	13.1459	12.4797	14.2816	13.4186	12.0404	13.3315	12.2152	13.2229	12.7768	14.9171	15.452	12.7365	12.9529	14.1906	12.689	13.6315	13.5939	13.0791	12.175	13.0723	13.3099	13.2827	13.186	15.8228	11.9412	13.1213	13.1119	13.31	14.1625	13.9389	13.3403	13.7875	13.0266	12.3076	13.0766	11.7253	13.0592	13.0588	12.9885	12.7486	12.5095	11.9092	13.1907	12.8053	13.4841	13.267	12.1675	12.3563	13.4056	12.1197	13.1122	13.9828	12.1479	14.0915
Q9NQW7	XPP1_HUMAN	XPNPEP1	Xaa-Pro aminopeptidase 1	13.8598	15.2231	12.5337	14.0301	13.7359	15.3771	13.3368	12.5404	12.9012	13.6456	13.3115	13.6089	12.9959	13.4684	15.6086	15.3137	12.577	15.2893	15.3351	15.3321	15.4345	12.79	15.369	14.9357	14.394	13.0169	14.5502	12.6072	13.1746	13.3251	13.458	13.3484	13.1122	13.0819	12.6612	12.8108	12.2818	13.7543	NaN	14.8563	14.4288	12.4102	15.1788	13.4219	15.2376	13.563	13.1592	13.6287	13.1023	12.7479	13.6381	13.1947	12.7682	15.145	15.2651	13.1488	15.3345	12.9263	12.8965	12.6107	15.1909	14.8249	NaN	13.0231	12.8947	13.7273	11.6199	14.1782	15.3386	13.5143	15.4884	15.3757	15.8585	15.1633	15.4567	13.6691	13.1462	13.9194	13.3318	15.8446	12.2508	13.2472	13.6732	15.8886	15.8116	15.7065	13.8396	12.3701	14.3795	13.9197	13.8507	13.0627	14.5322	13.1937	13.2119	14.0051	13.8271	13.9943	14.1124	13.0853	15.3101	13.8486	14.2625	13.9318	13.6471	13.7416	13.4815	13.2855	12.7817	14.3951	13.6313	13.4426	15.2424	13.5986	NaN	13.8253	13.4229	13.7637	13.3384	14.1827	13.8598	14.4515	13.6172	15.1896	13.131	NaN	15.1404	14.2024	14.0405	14.2972	13.8111	14.3768	13.2165	14.0367	14.2621	14.8398	14.0883	13.8848	13.8279	15.3952	14.4859	13.9486	13.0409	13.8687
Q9NQX7	ITM2C_HUMAN	ITM2C	Integral membrane protein 2C	12.9255	17.4662	13.4308	13.4035	14.2786	14.6895	14.206	13.7819	13.6141	13.7428	14.2971	14.3982	13.7846	14.1592	13.5266	14.5147	15.456	13.6329	13.5051	13.4819	13.2765	14.0959	13.4677	14.7145	15.0111	12.9053	13.9424	12.6124	12.5587	12.6864	12.8601	13.5072	14.2215	15.1804	14.0446	12.6013	12.3649	13.89	12.7713	14.4299	13.8193	13.6731	15.1344	11.7619	13.0146	13.1019	13.2961	12.7661	13.6866	13.8295	12.7368	13.7044	12.7416	13.7916	14.9924	13.0684	12.6671	12.1737	13.9947	13.7824	12.4609	13.0857	12.6283	13.2255	11.9757	12.3245	12.9997	13.195	12.79	13.4632	15.1088	13.2929	14.344	12.1823	13.2548	14.7495	14.5782	15.5251	12.7019	15.9096	15.7628	14.4517	12.8957	16.5051	14.8312	15.3287	15.9055	13.5123	16.6405	15.2768	15.7141	14.0914	16.5999	14.0734	13.2856	13.1355	13.3907	13.5802	15.4717	14.2106	14.1259	12.862	16.1797	16.9918	14.6975	13.2279	13.9331	14.7455	15.3393	14.5505	14.1552	14.0343	13.2327	13.966	14.689	15.2747	14.9857	13.4264	13.9574	15.7513	15.2081	15.6682	14.9734	14.7629	13.3481	14.7101	13.9995	13.9774	14.1732	15.3269	13.28	13.3322	14.8228	13.4175	14.8786	14.6577	13.285	15.6711	12.9507	14.8315	13.7717	15.0276	15.069	15.7469
Q9NR09	BIRC6_HUMAN	BIRC6	Baculoviral IAP repeat-containing protein 6	14.2338	14.1416	13.0585	13.2731	14.3345	13.2288	13.9119	13.8824	13.8086	14.0878	12.9676	13.8353	13.9538	14.3595	13.1891	12.9192	14.7027	13.9598	14.9889	12.9323	14.918	13.9198	14.1359	14.4699	13.035	13.467	13.9437	13.3444	12.4909	15.6315	14.0894	13.9985	14.2531	13.8665	12.9565	13.7566	13.793	14.4829	14.8413	13.7493	14.856	14.911	15.0035	13.7301	13.7387	13.8239	14.2345	13.5996	14.0754	13.3271	12.8717	14.1884	13.9722	13.295	13.8862	14.9232	13.4429	13.1208	15.1036	12.726	14.2312	12.8911	13.1561	14.5804	14.9368	13.8823	13.8979	13.9563	14.8193	14.0661	13.7498	13.363	14.6279	14.9209	15.7736	14.6405	13.9747	14.1585	15.1421	13.9344	15.114	14.6907	13.9778	15.0054	15.5584	13.9357	15.2536	15.099	14.8688	14.2796	14.5558	14.343	14.2821	16.2147	14.6386	14.2994	14.2633	13.5162	13.9488	15.3488	13.5726	13.8964	14.9676	15.7204	15.8508	15.4801	14.4955	15.6075	15.5493	15.4788	15.8538	14.4028	14.0567	13.4325	13.9596	14.5732	13.2695	14.0729	14.2811	14.6233	14.7472	15.0086	14.7622	13.6598	14.3042	15.2699	14.2474	15.1425	14.1451	14.1847	14.1229	14.4693	13.7062	15.4279	13.8905	14.1597	13.8481	14.9539	15.8011	13.3065	13.7224	15.1788	13.455	15.2537
Q9NR19	ACSA_HUMAN	ACSS2	Acetyl-coenzyme A synthetase, cytoplasmic	13.9534	NaN	NaN	13.256	13.3649	13.1672	13.2322	13.4338	12.9629	13.2235	12.9348	12.6677	12.9475	13.2621	12.4166	NaN	12.4258	12.8746	12.2253	13.1377	13.4165	13.1801	NaN	12.903	15.7622	NaN	13.371	12.9464	12.7965	NaN	13.4153	12.9595	13.7105	12.8734	12.7005	12.2019	13.1152	13.2407	12.7706	12.5565	NaN	NaN	NaN	13.5135	NaN	13.0741	13.0619	13.2704	13.393	13.0975	13.079	13.0724	13.3426	12.6673	13.1563	12.6738	13.3877	12.9057	13.3764	12.6398	13.3766	12.3223	11.3928	13.4807	13.1327	13.5215	12.9031	NaN	13.2343	13.2932	13.2332	13.9425	13.7205	12.6335	13.5073	13.8384	12.2246	13.1746	16.2249	15.8853	13.2504	13.1563	13.2511	14.5676	16.1385	13.1392	14.3963	NaN	16.186	14.3991	13.1398	13.5792	15.3291	15.4804	13.7045	14.2606	13.5922	14.1481	13.8396	13.5231	13.8948	12.8194	14.7563	15.6422	12.9658	14.3543	NaN	NaN	14.3048	14.6831	16.7066	13.9992	13.5526	13.4037	12.8897	13.6055	NaN	NaN	13.6827	15.2149	14.0717	15.5848	13.612	13.2973	14.0547	NaN	13.7767	14.9646	13.5361	13.9937	13.6946	14.187	13.7396	14.5913	14.002	14.5509	13.9417	14.6437	13.8421	13.3486	14.4557	14.3893	14.0927	14.4254
Q9NR30	DDX21_HUMAN	DDX21	Nucleolar RNA helicase 2	13.9979	13.1954	13.5801	13.2329	12.8706	13.6848	12.9323	12.5228	13.3616	12.9101	13.0024	13.2356	11.8509	12.7916	13.5413	12.8187	13.7076	13.6052	13.4631	13.1148	13.2896	13.1594	13.9591	14.2429	12.218	12.5101	12.3531	13.5661	12.9198	14.838	13.4175	12.434	13.116	12.9272	12.5063	12.4877	13.7367	13.1337	13.7551	12.5527	12.9596	13.4564	12.7602	14.3294	13.2583	12.8265	13.1535	12.8461	13.5637	13.5081	12.247	13.2201	14.5668	12.1698	13.1452	12.0758	12.5481	13.8747	12.6953	12.3348	13.6469	13.083	12.6821	14.7287	13.76	13.2568	12.7696	13.0914	14.5363	12.7762	13.0893	13.4762	14.596	14.1624	13.5785	14.7204	13.5392	14.3451	13.6633	14.4143	14.9156	13.7185	14.0734	14.0902	13.7619	13.1494	14.2932	14.3846	14.5194	13.8712	14.0855	14.0754	15.1864	14.3611	14.5089	13.5973	14.2281	14.1142	13.8766	14.8094	14.4326	13.4945	13.9448	14.1092	12.756	13.2268	14.7164	13.1725	14.0177	15.9886	15.1231	13.3748	14.9761	13.403	13.9206	13.7334	14.2323	15.1973	15.1573	13.6422	13.3365	14.9371	13.5602	13.4292	14.2319	14.4086	13.9255	14.2769	14.2091	14.1286	13.5874	15.1832	14.0353	13.9362	13.8461	13.0452	13.8039	13.7043	14.8365	12.405	13.5161	13.4018	13.3781	14.8559
Q9NR50	EI2BG_HUMAN	EIF2B3	Translation initiation factor eIF-2B subunit gamma	13.5669	11.3478	11.1769	12.9515	13.5478	13.2101	12.8029	15.4016	NaN	13.3992	14.877	12.7854	NaN	NaN	13.7344	NaN	12.2486	12.6472	NaN	12.1121	12.7222	14.5848	14.8843	14.8463	12.5905	14.2983	13.0882	14.7691	13.5236	11.4063	NaN	NaN	14.7243	NaN	12.8863	12.326	11.5437	13.7994	NaN	15.4338	14.6103	NaN	NaN	12.9443	14.6824	13.8419	14.3165	13.1858	13.0351	14.7084	14.2688	12.4317	14.6959	13.3906	13.8758	14.3844	NaN	13.7651	14.3909	NaN	14.6223	12.4791	12.346	11.9359	NaN	13.39	14.5193	13.4139	13.0423	15.0071	NaN	13.4745	NaN	12.2882	13.6248	13.5847	13.8173	12.4754	12.1757	14.8238	12.7452	NaN	13.9249	13.8285	14.2084	NaN	NaN	NaN	12.5475	11.5958	12.6	15.1496	12.132	NaN	14.8593	NaN	12.7112	13.7481	14.7043	13.5995	11.9484	15.5601	14.8242	13.6639	NaN	12.2739	13.9985	13.0299	12.421	NaN	14.6035	14.101	NaN	14.6426	14.4995	15.0374	NaN	13.4067	14.1687	NaN	12.5566	14.7456	NaN	15.4826	NaN	12.3905	14.9487	13.8746	13.2639	15.3367	NaN	13.3038	15.2242	12.8473	14.8578	NaN	NaN	NaN	NaN	15.117	14.1593	NaN	13.1917	15.6421
Q9NRF9	DPOE3_HUMAN	POLE3	DNA polymerase epsilon subunit 3	NaN	NaN	NaN	NaN	NaN	NaN	NaN	NaN	NaN	NaN	NaN	NaN	NaN	NaN	NaN	NaN	NaN	NaN	NaN	NaN	NaN	NaN	NaN	NaN	NaN	NaN	NaN	NaN	NaN	NaN	NaN	NaN	NaN	NaN	NaN	NaN	NaN	NaN	NaN	NaN	NaN	NaN	NaN	NaN	NaN	NaN	NaN	NaN	NaN	NaN	NaN	NaN	NaN	NaN	NaN	NaN	NaN	9.16563	NaN	9.87938	NaN	NaN	NaN	NaN	NaN	NaN	NaN	NaN	NaN	NaN	NaN	NaN	NaN	NaN	NaN	NaN	NaN	NaN	NaN	NaN	NaN	NaN	NaN	12.9488	NaN	NaN	13.5128	NaN	NaN	NaN	NaN	NaN	13.9083	NaN	NaN	NaN	NaN	NaN	11.2543	NaN	NaN	NaN	NaN	12.9108	NaN	NaN	NaN	10.9717	NaN	13.5654	NaN	NaN	NaN	NaN	12.853	12.417	NaN	NaN	NaN	13.0572	NaN	14.0769	NaN	12.3254	13.4153	NaN	NaN	NaN	11.6486	13.3485	NaN	NaN	NaN	NaN	NaN	NaN	NaN	NaN	NaN	NaN	13.0061	12.1059	12.1616	13.0708
Q9NRG0	CHRC1_HUMAN	CHRAC1	Chromatin accessibility complex protein 1	13.2708	14.029	16.8385	13.949	14.5472	17.3364	14.8687	17.5121	14.0866	17.2042	14.2342	18.881	14.2892	14.4079	13.0491	15.1413	14.9381	14.5837	14.1615	13.9544	14.1382	15.1571	13.1359	15.6053	16.2307	14.2271	16.7126	13.1914	16.7611	12.6615	14.3914	17.7254	15.1543	14.127	14.2799	15.8222	15.8637	15.7292	14.1432	15.3745	14.2693	14.1856	15.638	14.9566	14.1026	15.9687	13.35	13.3631	15.9278	14.5274	14.7084	13.7746	16.302	13.9306	14.4797	15.1804	16.1402	13.9195	15.917	14.0163	14.1406	14.0934	13.9383	16.6748	16.0144	14.2422	16.5841	14.2236	16.234	14.0589	16.3493	16.3735	14.6928	17.6411	16.6684	14.9126	14.0576	15.1215	16.8056	15.1334	17.1177	14.1083	17.0891	15.1278	16.976	14.7306	15.1658	18.5091	15.3887	14.6764	14.8118	14.3038	15.7351	15.413	14.8125	15.8732	14.749	14.7551	16.0089	13.1233	15.5489	14.3051	15.3654	16.0492	14.6151	14.6014	16.7193	14.603	15.5738	15.0624	15.9339	14.9151	13.8754	15.8832	14.7393	15.2351	14.6575	14.1947	15.4846	15.193	14.2263	15.9877	14.7684	14.4867	15.1262	14.4281	14.0706	15.1694	15.0799	15.1272	16.4644	16.7056	14.2902	14.7342	14.9801	14.5804	16.5594	14.9647	16.7177	14.2261	15.2772	15.2244	15.0782	15.5423
Q9NRG9	AAAS_HUMAN	AAAS	Aladin	13.771	13.3297	NaN	NaN	13.2254	NaN	13.1812	14.3893	13.2795	14.4959	14.2118	13.7977	NaN	13.9033	13.44	13.4881	14.422	NaN	13.1174	NaN	NaN	12.633	NaN	NaN	NaN	NaN	NaN	NaN	13.4631	NaN	12.9249	13.9273	NaN	NaN	NaN	13.3016	NaN	NaN	NaN	NaN	13.4006	NaN	NaN	14.7714	NaN	NaN	NaN	NaN	NaN	NaN	NaN	NaN	NaN	13.0015	NaN	NaN	NaN	NaN	NaN	NaN	13.0224	13.9951	NaN	NaN	13.0344	NaN	NaN	NaN	NaN	NaN	NaN	NaN	13.7703	NaN	NaN	13.2977	13.9398	14.4641	13.0437	14.5541	NaN	NaN	13.2506	14.3445	14.235	13.9768	13.9989	NaN	14.792	13.7369	13.8571	14.3001	14.6508	15.0315	NaN	13.6925	13.6847	12.7164	14.3173	13.9339	NaN	13.5243	14.2373	14.9409	13.8702	14.2941	13.2987	13.5571	13.7685	NaN	14.1923	13.967	NaN	NaN	NaN	NaN	NaN	13.6307	NaN	14.7877	14.2629	14.1449	14.1895	13.6596	12.9696	13.5681	NaN	13.797	15.8496	14.0237	NaN	NaN	NaN	NaN	13.7664	NaN	NaN	13.6562	NaN	NaN	NaN	NaN	NaN	14.158
Q9NRN7	ADPPT_HUMAN	AASDHPPT	L-aminoadipate-semialdehyde dehydrogenase-phosphopantetheinyl transferase	15.0742	12.4998	13.5129	15.085	13.4562	12.7235	13.2463	14.7701	13.0908	14.7524	14.198	NaN	13.3423	14.271	13.6274	13.2513	12.8982	15.4647	NaN	12.0322	11.857	NaN	13.3369	13.5606	12.7058	14.839	NaN	14.7465	12.6605	14.4232	NaN	NaN	14.6771	14.4553	12.4925	NaN	13.2182	14.1823	NaN	NaN	NaN	13.4745	13.2317	14.7577	12.6537	13.2021	13.9591	NaN	12.7974	12.3857	NaN	NaN	13.5388	12.6078	13.1763	13.4758	13.531	13.6549	13.3944	14.8759	NaN	NaN	14.7966	13.2795	NaN	13.3421	NaN	13.8225	13.8318	NaN	13.5565	13.3096	13.9046	13.7481	13.1623	13.5455	13.3222	13.9974	14.2731	14.6569	14.6823	13.2024	13.4663	14.4025	14.4284	14.4424	13.9235	13.9884	13.8787	14.8517	14.3588	13.2946	14.1634	14.3124	13.0982	13.7472	14.2107	13.5547	13.9875	13.4358	14.1561	13.3962	15.3141	14.1187	13.7828	13.985	14.4278	13.2139	14.3769	13.8823	14.65	15.469	13.4281	13.9157	13.5276	14.3557	14.5296	14.8292	13.8512	14.0108	14.539	14.4028	13.9934	13.5145	NaN	13.1765	12.9589	14.438	15.2584	15.2384	13.9994	14.681	14.1261	14.4906	14.7126	14.3417	13.7939	14.309	13.832	14.4712	14.4187	13.7225	13.1555	13.9778
Q9NSD9	SYFB_HUMAN	FARSB	Phenylalanine--tRNA ligase beta subunit	15.3869	14.4744	16.088	16.0457	15.3846	14.4985	14.3258	14.6675	14.0634	14.9526	15.5019	14.6854	16.3664	15.1392	14.6645	15.7308	16.8687	15.8084	15.1752	13.7014	16.6988	15.1785	16.0597	16.4871	15.4171	15.2955	15.4194	16.4334	15.4082	15.0517	14.2289	16.0042	15.9232	16.9565	15.7422	15.9985	16.1916	15.7511	13.8789	13.8952	16.6089	15.3291	15.9879	16.6844	14.6172	15.4012	16.0688	15.2589	13.8596	16.2038	17.1572	16.4834	14.52	14.535	15.7276	16.1544	16.8	14.7692	14.6945	16.3204	15.1237	16.9157	15.2972	16.882	15.2903	16.6493	14.0349	16.6259	14.8745	16.5272	15.8272	16.7254	16.2642	17.0071	16.1555	16.9152	16.1432	15.7535	16.5249	16.167	13.4359	14.9538	14.8103	16.5478	16.1526	15.1479	15.8899	14.2717	16.0688	15.1931	16.3603	15.3303	16.1434	16.1256	15.5619	15.9452	15.9865	15.8487	16.2551	15.9328	14.4782	16.3209	16.5271	15.2675	15.4545	15.5974	14.7708	15.6512	15.8931	16.0957	16.148	16.0995	15.8892	17.8529	15.5172	16.342	15.0227	15.8342	16.4842	15.9844	15.8333	16.7805	16.2331	15.2606	16.3187	15.7957	15.9194	16.0415	15.5442	17.0705	16.626	17.1821	16.4929	16.2112	16.6768	15.5233	16.4107	16.9543	17.3915	17.052	15.8521	15.8388	15.6532	16.4817
Q9NSE4	SYIM_HUMAN	IARS2	Isoleucine--tRNA ligase, mitochondrial	13.3647	13.7898	13.4107	13.9534	13.3781	12.815	13.1425	13.4546	13.2121	13.4082	13.5178	13.5432	13.0828	13.5768	12.9368	13.8729	13.2897	13.077	13.7083	12.712	13.7001	13.2906	13.1124	13.675	13.3852	13.8937	13.8842	13.1445	13.0292	12.7633	13.2145	13.7253	13.9475	13.3709	13.9612	13.4987	13.0865	13.9981	13.2027	14.2831	13.575	12.9884	13.4746	12.5923	13.9571	13.3421	12.993	12.8936	13.5432	13.5727	13.9304	13.0707	13.2819	13.961	13.6582	13.6999	13.4483	13.361	12.5951	12.9581	12.8183	12.6728	14.0153	13.402	12.8063	13.7087	12.8681	13.3797	12.7665	13.0518	13.2207	13.8728	13.5279	12.9534	13.3902	13.1929	12.9813	14.3264	13.894	14.7823	13.5036	13.4445	14.8772	14.3474	14.0984	13.7307	14.5104	14.2546	14.5527	13.8555	13.2129	14.6507	15.3486	14.6664	13.8168	13.6385	14.7967	13.8182	13.6299	13.1012	13.2183	14.0185	13.8201	15.2443	13.6179	13.339	13.9868	13.4687	14.2874	13.6178	14.6071	13.3348	13.7946	13.2507	14.1555	12.2825	14.4427	14.0344	13.1098	14.0571	14.0991	14.6355	13.9282	13.7725	14.2185	12.9102	13.1133	13.3846	13.9372	13.9193	14.0719	14.3523	13.9987	13.7655	13.8108	14.3375	13.7803	14.015	13.8126	13.1755	13.8654	13.4384	14.2454	13.8737
Q9NSI2	SLX9_HUMAN	SLX9	Ribosome biogenesis protein SLX9 homolog	13.1337	14.5242	13.2208	13.8117	13.6372	13.9314	13.57	13.8455	13.7489	14.81	14.4328	13.8804	13.4597	14.2194	13.3323	14.2987	13.3448	14.2859	14.1822	13.7433	14.233	13.5981	13.1875	13.6142	13.2132	13.8354	13.8845	17.7887	14.117	12.4812	14.1053	12.8767	14.2987	14.128	13.665	13.1205	12.8589	13.7932	20.4775	20.2989	20.2877	13.7947	14.4663	14.6585	13.8512	14.091	14.4157	12.9706	13.4521	14.1525	13.8293	13.297	14.5185	13.3451	14.4873	14.332	14.0114	NaN	20.3962	14.6702	14.3277	13.7254	12.3751	12.696	13.7945	14.0416	13.835	14.343	13.8753	13.866	13.8047	NaN	15.7799	13.7098	13.225	14.3681	14.6314	14.2677	14.5435	13.2789	14.9728	15.7624	13.5826	NaN	15.438	14.6475	13.9095	13.0769	NaN	20.0426	NaN	13.437	14.7308	14.6505	13.5024	14.602	13.9496	13.2919	14.28	13.9153	12.8763	13.9826	NaN	NaN	14.2658	14.7113	13.6775	13.5406	13.7457	14.5015	14.5105	13.7234	13.4849	13.8386	13.8585	15.0087	13.6937	14.5367	13.582	14.8933	14.4237	NaN	13.8997	13.9039	13.9817	NaN	13.8921	14.7218	14.0323	13.6831	14.0235	14.6252	14.1594	14.7182	14.3442	14.5955	14.7136	14.6954	14.1708	15.2235	16.3955	15.1407	13.7295	NaN
Q9NT62	ATG3_HUMAN	ATG3	Ubiquitin-like-conjugating enzyme ATG3	17.2086	17.3317	19.5965	17.4291	19.4766	12.4207	NaN	19.781	19.8074	14.2508	NaN	17.3324	19.3666	17.5891	17.0369	19.5709	19.1772	19.4122	17.0471	19.7491	17.1915	16.8605	19.46	18.912	18.9605	19.6594	19.161	19.5081	19.133	19.5265	19.1418	19.2669	19.2148	19.2651	18.5886	19.0611	NaN	19.0071	19.0606	18.7393	16.7808	16.9271	19.6084	18.5342	17.1301	13.1136	19.6218	19.1493	19.299	18.9935	NaN	13.1635	19.497	19.1807	19.3141	16.9118	19.5408	19.4245	16.8529	19.3332	19.2764	16.3514	NaN	17.3914	14.0612	NaN	19.383	19.4857	18.8284	NaN	19.2963	19.3445	19.8442	19.6795	19.7589	20.1581	19.7502	20.0156	19.8134	17.655	17.5621	18.8818	20.0292	19.6157	20.002	17.12	17.3691	19.9125	19.6528	19.3901	19.7713	19.3497	19.6496	19.642	17.173	19.5504	19.6359	19.7139	13.3721	19.5619	19.6348	19.687	19.8591	19.8296	NaN	19.6726	19.5875	19.6205	19.5046	17.3554	19.4141	19.3571	19.3627	17.0584	19.4134	19.4332	19.3812	17.0887	19.1214	19.4782	19.5279	19.6468	19.4153	19.3394	19.3203	17.0828	19.1558	19.5249	NaN	19.3827	19.7648	19.3949	19.7931	19.5005	19.3612	17.5161	19.5862	19.4912	19.543	19.448	19.6007	17.1645	16.9176	19.321
Q9NTJ3	SMC4_HUMAN	SMC4	Structural maintenance of chromosomes protein 4	14.8887	NaN	13.0817	13.884	NaN	14.7916	NaN	13.0157	NaN	13.2251	14.902	12.4096	12.8823	15.2408	15.0459	NaN	NaN	14.8577	NaN	NaN	NaN	12.4584	NaN	NaN	NaN	13.3281	NaN	NaN	12.3071	14.7075	12.6013	12.8732	NaN	NaN	12.6623	14.534	14.7687	NaN	NaN	14.1513	NaN	NaN	NaN	13.9107	NaN	13.3705	NaN	13.8938	NaN	13.8447	NaN	12.6103	NaN	12.4918	NaN	13.9841	12.9628	NaN	NaN	11.9776	NaN	14.5469	14.5412	13.1908	12.6268	13.2333	12.9354	NaN	NaN	12.4946	13.4313	NaN	NaN	14.8385	12.6332	13.1922	14.4715	14.6774	14.5179	14.3683	NaN	12.8851	15.0267	15.0031	NaN	13.5056	14.6536	12.3881	NaN	14.7923	13.2351	NaN	14.9054	14.4825	13.067	13.319	14.4625	NaN	14.1915	13.0168	12.5406	14.7407	NaN	14.7889	14.4884	14.3357	14.2519	14.2674	13.0913	13.6658	14.469	14.6254	13.63	14.7372	12.7136	14.5802	12.7681	15.0201	14.4451	14.8303	14.9281	14.1996	14.4476	14.6421	12.8053	14.8844	NaN	13.8085	13.7702	14.2479	13.7222	15.201	14.4594	14.1727	15.1093	15.0024	14.6479	15.0631	13.6759	13.1133	14.1073	15.0691	15.0757	15.1307
Q9NTJ5	SAC1_HUMAN	SACM1L	Phosphatidylinositol-3-phosphatase SAC1	13.4996	14.4586	13.1584	14.4493	13.623	14.5873	13.2876	14.462	14.3879	15.0212	14.4545	14.3184	14.6144	14.445	13.3513	13.8578	13.0373	14.1387	13.4054	12.899	14.3332	12.9287	14.2053	14.5754	14.6114	13.4118	12.3441	13.9925	12.9771	12.7359	13.8463	13.7802	13.7129	14.0398	14.9342	14.8791	14.3108	13.8735	14.7016	14.8159	14.2766	13.6933	15.0188	15.2367	14.1571	12.9394	14.206	15.1598	13.2484	13.5497	14.1199	15.2598	13.0798	14.6746	15.3783	15.3031	15.7533	13.0868	12.6417	14.5182	13.9453	12.9533	12.4374	13.2356	15.3431	13.0568	13.9302	15.412	13.6473	15.707	15.0905	13.6146	14.4571	14.3063	14.3092	14.5059	13.6996	14.5333	14.2697	13.8388	12.5893	14.2963	12.9233	14.8454	14.7141	13.8624	NaN	14.0535	14.777	14.07	14.0736	13.629	14.658	14.9979	14.2888	15.2563	14.5839	14.9863	14.7598	14.0806	14.3861	15.307	NaN	15.1945	15.4968	14.9855	13.7874	13.6418	13.9571	15.1095	15.3068	13.137	13.9066	15.4262	15.2218	NaN	14.0831	15.9054	13.9615	NaN	15.5446	14.8857	15.3381	13.9664	14.1443	14.5011	13.1417	14.1825	14.2226	NaN	13.6567	14.359	16.0236	14.5344	16.0699	14.3628	14.4971	15.4513	15.459	15.7379	15.7364	13.9192	15.4209	14.5694
Q9NTK5	OLA1_HUMAN	OLA1	Obg-like ATPase 1	14.6338	20.9098	18.2223	13.207	13.6109	14.0483	15.2207	15.3718	14.4354	14.4115	14.0249	14.3451	13.2943	15.6645	15.344	14.4308	15.1446	18.4277	17.6747	14.9576	18.2475	13.7487	14.0197	14.6079	14.593	14.4032	13.5545	14.4362	12.7772	14.0188	14.6405	17.3887	14.8034	14.116	14.7055	17.1771	13.3968	14.6266	16.7872	14.42	17.6434	13.5128	20.6276	17.1812	NaN	13.5209	14.2563	13.8598	14.5353	13.7862	14.3313	13.8284	13.769	13.9468	13.7424	14.0444	14.0692	14.255	13.6514	17.1023	13.8048	14.1167	13.6861	17.5901	13.4877	13.6149	13.3679	14.9458	13.844	13.8323	12.8443	14.504	14.3914	14.3989	17.4468	13.855	13.4095	14.0305	13.712	13.9316	18.6924	20.3857	13.6027	18.5139	13.9793	13.1251	14.4092	14.3269	14.0766	13.6815	13.6551	13.9587	14.1029	14.4348	13.041	14.6012	13.2674	13.9678	15.1088	14.1203	17.9176	14.5348	14.8475	13.9935	14.2429	14.5938	14.2782	13.9894	14.0538	14.3162	15.4713	14.6259	14.9391	15.1806	12.9656	14.2809	13.5422	15.0841	13.7029	14.713	14.5054	14.6138	13.9485	14.0002	14.2235	13.4986	15.7137	18.0349	20.5356	14.7349	13.4945	14.5327	14.6092	14.6601	14.7572	14.512	15.0231	13.9882	14.5133	13.9196	14.055	13.9934	13.213	14.281
Q9NU22	MDN1_HUMAN	MDN1	Midasin	14.1694	15.7116	15.6893	15.0243	13.0917	13.7062	15.8924	17.1315	14.2677	14.9624	16.8648	14.3975	15.4507	14.5147	14.8233	14.2709	13.6341	14.5083	14.9749	14.354	13.4798	16.5114	14.7144	15.3073	13.8119	15.2436	14.0744	16.4379	13.8149	13.8867	14.3867	14.9449	16.3035	14.028	15.2324	13.9327	13.7423	15.9164	14.8895	14.1535	15.2641	14.8591	15.1688	15.5105	13.9744	14.5515	15.0508	14.9599	15.6084	16.103	15.0554	13.5666	15.7038	13.5718	15.5819	14.7431	15.335	15.0339	14.9566	14.1806	15.8582	15.8134	13.1452	14.398	14.948	14.5194	13.0396	13.9579	14.8874	15.8365	14.2446	14.2949	15.2755	16.2257	16.5592	15.3973	15.942	15.8318	15.8827	16.1989	15.6039	14.8157	15.741	15.6727	14.8714	14.9354	13.7917	14.5614	15.2827	14.4925	14.3541	14.3124	14.1981	15.0048	15.8348	15.1306	14.7931	15.0167	15.3263	16.1087	14.4096	14.9597	15.2664	14.0191	14.4438	14.9283	15.1929	14.1636	14.9872	14.6562	18.3956	14.8303	15.3394	14.9863	15.911	15.8159	14.826	14.9612	14.947	15.3162	14.4184	14.5549	14.5561	14.0051	14.3192	14.4139	19.4135	14.2084	14.7026	14.4095	14.4808	14.8387	14.585	14.754	15.566	14.6766	14.1901	14.2645	13.9822	13.9157	13.8474	14.4132	13.5009	14.1206
Q9NUJ1	ABHDA_HUMAN	ABHD10	Palmitoyl-protein thioesterase ABHD10, mitochondrial	14.5917	13.3757	13.6281	15.8454	13.1285	14.0476	14.0125	14.6846	14.2712	14.1541	13.6048	NaN	13.5972	16.0731	13.4859	14.0387	12.9633	13.3064	13.7669	13.416	13.2432	13.7043	13.6995	13.0822	13.6992	13.2775	13.639	14.0254	14.05	12.4695	13.3581	14.1354	14.362	13.1153	13.6891	14.0496	13.6944	14.6965	12.9666	13.214	13.5791	13.2515	12.9471	14.3357	12.5164	13.1867	13.2247	13.4603	14.2159	13.9744	13.371	13.3393	13.2017	13.5958	14.135	13.1509	13.749	15.8544	13.922	NaN	13.3173	14.0682	12.7118	NaN	13.1386	NaN	14.2556	NaN	NaN	NaN	NaN	13.4945	14.695	14.0495	NaN	14.458	13.7584	15.4539	13.5312	14.8857	13.5829	13.8221	13.5083	15.8579	15.0191	14.7142	14.7554	14.1128	15.1344	14.8645	14.6405	14.644	15.9988	15.1293	14.4543	14.5329	14.1917	13.7787	14.4994	13.8643	13.785	NaN	15.6419	15.4091	14.6127	14.5322	13.6648	14.8959	14.6608	15.5644	15.5595	14.9177	14.2741	13.2876	13.6379	14.6911	13.5994	14.4181	NaN	15.2855	14.7344	15.2994	13.1324	14.2687	15.054	13.3384	15.0666	15.4439	15.1367	14.986	13.9436	13.6363	14.1783	NaN	14.9193	14.3155	13.9365	14.3156	NaN	14.0203	14.4724	14.5762	14.3499	15.4894
Q9NUL3	STAU2_HUMAN	STAU2	Double-stranded RNA-binding protein Staufen homolog 2	NaN	NaN	NaN	NaN	NaN	NaN	NaN	NaN	NaN	NaN	NaN	NaN	NaN	NaN	NaN	NaN	NaN	NaN	NaN	NaN	NaN	NaN	14.2958	13.1393	NaN	NaN	NaN	NaN	NaN	NaN	NaN	NaN	NaN	NaN	NaN	NaN	NaN	NaN	NaN	NaN	NaN	13.558	NaN	NaN	NaN	13.8036	NaN	NaN	11.8896	NaN	NaN	NaN	13.3837	12.6042	NaN	NaN	NaN	NaN	NaN	NaN	13.4519	NaN	NaN	14.2736	13.1169	NaN	12.0508	14.1841	NaN	14.2471	13.8306	NaN	16.5883	16.4532	12.632	16.8086	16.0576	16.8137	12.6778	16.7324	12.4778	13.0376	16.4927	13.2098	16.6646	13.4697	16.4872	12.8795	13.6124	15.9191	16.7573	12.9293	15.7505	15.7139	15.3542	12.8539	15.6976	15.71	15.8152	12.5595	15.6925	15.6933	NaN	NaN	16.2428	15.942	11.736	16.1554	13.3714	15.9532	15.5064	12.3191	14.7431	14.979	15.2813	12.9019	12.8188	NaN	12.6052	13.2405	15.503	15.6411	15.7606	13.1552	15.4979	13.279	NaN	15.2501	13.0133	14.2148	NaN	13.8247	12.4003	14.346	14.62	NaN	12.517	15.294	NaN	NaN	NaN	15.1997	15.1659	NaN
Q9NUQ8	ABCF3_HUMAN	ABCF3	ATP-binding cassette sub-family F member 3	13.772	NaN	11.2241	15.2643	12.4335	15.4688	15.0468	NaN	15.3819	14.8214	15.1973	15.2243	13.643	13.652	15.0899	15.3494	14.9099	11.4546	12.9188	14.8981	NaN	14.3706	14.5173	NaN	NaN	NaN	NaN	14.9297	14.51	14.8922	NaN	14.7087	NaN	14.5844	NaN	14.4153	NaN	NaN	NaN	12.5999	14.3656	NaN	NaN	NaN	NaN	NaN	13.9732	NaN	11.9187	13.8368	NaN	NaN	NaN	14.1377	NaN	NaN	NaN	12.1337	12.6376	14.0679	11.8755	14.2639	NaN	NaN	NaN	NaN	NaN	NaN	NaN	NaN	NaN	NaN	NaN	NaN	12.2865	13.2031	12.9944	13.3024	13.6459	14.389	NaN	NaN	NaN	14.6138	15.0992	NaN	NaN	NaN	13.8739	13.1109	NaN	14.7643	13.8039	13.8782	13.6235	NaN	NaN	13.0018	13.2552	NaN	NaN	NaN	NaN	14.0913	14.6361	NaN	NaN	NaN	NaN	13.723	NaN	12.9942	NaN	NaN	12.3803	13.1595	NaN	13.6768	NaN	13.9873	NaN	14.8455	NaN	NaN	12.5777	13.1673	13.2888	13.2158	13.3079	13.8455	13.1881	NaN	NaN	NaN	NaN	NaN	NaN	NaN	NaN	NaN	14.5303	13.9943	12.8599	14.0496
Q9NUQ9	CYRIB_HUMAN	CYRIB	CYFIP-related Rac1 interactor B	NaN	NaN	NaN	NaN	NaN	NaN	NaN	NaN	NaN	NaN	NaN	NaN	NaN	NaN	NaN	NaN	NaN	NaN	NaN	NaN	NaN	NaN	NaN	NaN	NaN	NaN	NaN	NaN	NaN	NaN	NaN	NaN	NaN	NaN	NaN	NaN	NaN	NaN	NaN	NaN	NaN	NaN	NaN	NaN	NaN	NaN	NaN	NaN	NaN	NaN	NaN	NaN	NaN	NaN	NaN	NaN	NaN	NaN	NaN	NaN	NaN	NaN	NaN	NaN	NaN	NaN	NaN	NaN	NaN	NaN	NaN	NaN	10.9283	NaN	NaN	NaN	NaN	11.8994	NaN	12.3135	NaN	NaN	NaN	13.465	13.4891	NaN	12.5189	NaN	13.628	11.5904	NaN	13.3065	12.7621	13.6615	11.1076	12.817	NaN	12.7713	NaN	NaN	NaN	NaN	13.2132	13.8201	13.1787	11.0532	NaN	12.1838	NaN	14.393	13.9864	12.2072	NaN	NaN	10.9902	12.147	NaN	NaN	NaN	12.7521	13.2791	13.8684	10.8285	11.6154	11.8166	NaN	NaN	12.3459	13.333	12.6268	NaN	NaN	NaN	10.77	12.3023	NaN	NaN	NaN	NaN	NaN	11.8598	11.6594	12.5456	13.3897
Q9NUT2	MITOS_HUMAN	ABCB8	Mitochondrial potassium channel ATP-binding subunit	12.5499	14.4346	13.8298	14.377	13.2797	12.9722	14.3712	13.7859	12.3588	14.3666	12.4653	14.8518	14.3666	14.9881	14.2224	13.6889	13.5284	14.2388	13.3243	13.8237	13.2613	13.447	14.381	13.537	12.1751	13.9267	13.8526	12.8891	13.6002	13.9556	14.0469	13.5218	14.2732	14.4322	14.5259	14.5699	14.8037	15.1636	13.1933	14.7644	12.9358	12.5078	12.0092	13.4829	13.5018	13.6188	12.9927	13.4745	13.8003	13.7444	14.3376	14.1845	15.3231	14.9336	15.4929	15.3292	15.4745	15.2204	14.9729	14.8244	12.1806	12.3634	11.8335	12.7962	12.8171	13.1051	12.8711	13.0487	12.5979	13.6773	13.8972	13.5787	13.3861	13.7105	13.006	13.361	13.0965	15.1438	14.2851	15.2175	13.5828	12.824	12.9898	15.8796	13.9227	14.8828	13.0475	14.321	15.9415	13.095	14.6542	14.5614	14.3766	14.3971	13.5145	13.9358	14.4808	12.8407	14.3514	13.722	13.8616	14.3623	15.576	14.1316	14.7313	15.1668	14.4926	15.1086	13.4819	14.2289	15.429	12.7429	12.4936	13.8865	12.1491	14.6853	14.0744	14.5436	14.1646	14.8993	13.6389	14.5441	13.8601	13.6132	12.4599	13.7049	12.5763	14.2548	13.216	13.7162	14.0169	13.6696	12.4652	13.89	15.2739	14.9567	15.3314	14.0751	13.9787	15.256	16.396	13.2484	13.4845	15.4939
Q9NUU7	DD19A_HUMAN	DDX19A	ATP-dependent RNA helicase DDX19A	13.1566	14.2781	13.7329	13.7876	15.0839	14.0855	12.774	14.0244	13.0121	13.9359	12.7348	14.1713	13.161	14.664	13.4725	12.6406	14.245	14.4862	12.0596	14.0849	12.5105	12.9919	13.1358	13.2603	13.01	13.9433	14.8182	12.9368	12.4051	13.1724	13.5894	13.8957	13.7853	12.9892	14.1613	14.1107	14.2244	13.1906	11.8698	14.6551	13.6882	14.7675	13.1205	13.3918	13.3373	12.9513	13.0466	12.5944	13.3001	13.572	13.8532	13.6129	13.1653	13.0088	13.5947	12.9696	13.8125	12.5724	12.8931	13.72	13.606	14.3559	14.5992	13.0268	13.2894	NaN	12.6042	11.9795	14.9445	NaN	13.4314	15.4122	14.3477	13.6249	14.5994	14.4557	14.8124	12.574	15.3518	13.5265	13.2478	12.6956	12.9911	15.9907	14.1466	13.6452	14.5192	13.4833	14.242	14.4743	14.133	14.1421	13.6597	13.9585	14.8012	13.8179	13.5037	14.0491	15.0046	13.0961	13.6849	13.8559	15.1648	14.5761	13.3912	12.5252	12.9517	13.7654	13.449	13.9795	13.8039	13.4647	13.1353	13.3283	13.1242	13.5089	12.9643	12.7875	12.8743	NaN	14.2464	14.1699	14.1274	13.5947	13.7754	14.0092	13.081	14.2295	13.7672	14.0015	14.2008	14.6001	13.0064	13.0999	15.4887	15.0374	12.8677	14.0391	13.9577	14.5474	13.7084	13.3304	13.4027	13.5457
Q9NV06	DCA13_HUMAN	DCAF13	DDB1- and CUL4-associated factor 13	NaN	NaN	NaN	NaN	NaN	NaN	NaN	NaN	NaN	NaN	NaN	NaN	NaN	NaN	NaN	NaN	NaN	NaN	NaN	NaN	NaN	NaN	NaN	NaN	NaN	13.78	12.8919	NaN	NaN	NaN	NaN	NaN	13.1058	NaN	NaN	NaN	NaN	NaN	NaN	NaN	NaN	NaN	NaN	NaN	NaN	NaN	NaN	NaN	NaN	NaN	NaN	NaN	NaN	NaN	NaN	NaN	NaN	NaN	NaN	NaN	NaN	NaN	NaN	NaN	NaN	NaN	NaN	NaN	NaN	NaN	NaN	NaN	NaN	NaN	14.6294	NaN	NaN	NaN	NaN	NaN	NaN	NaN	NaN	NaN	NaN	NaN	NaN	NaN	NaN	NaN	NaN	NaN	NaN	NaN	NaN	11.1419	NaN	NaN	NaN	NaN	NaN	NaN	NaN	12.7341	NaN	NaN	NaN	11.4414	NaN	NaN	NaN	NaN	NaN	NaN	NaN	NaN	NaN	NaN	NaN	NaN	NaN	NaN	NaN	NaN	NaN	NaN	NaN	14.7602	14.8964	NaN	14.8064	NaN	NaN	NaN	NaN	NaN	NaN	NaN	NaN	NaN	NaN	NaN	NaN	11.9657
Q9NVA2	SEP11_HUMAN	SEPTIN11	Septin-11	12.8572	15.0328	14.3266	12.9068	14.5425	NaN	14.7004	12.1405	15.2241	15.1996	NaN	NaN	13.9507	14.9434	14.6928	NaN	15.1454	11.8886	14.503	13.4119	12.3387	14.7635	12.0239	14.4519	14.2797	13.7505	14.319	12.0051	14.1795	14.2903	14.7036	14.6332	12.9404	14.1377	14.6064	14.597	12.8896	NaN	14.4364	14.4384	NaN	15.0504	14.3416	21.4775	14.6474	14.5376	14.6241	14.7081	NaN	14.9014	15.3513	15.1169	12.4907	14.1879	14.9329	14.2826	14.4249	NaN	12.0623	14.2178	12.898	12.7876	15.2384	14.6103	14.2191	14.2216	13.9736	14.1273	14.6593	14.7305	13.9136	13.9311	13.1044	15.3037	12.6734	11.7043	11.8733	12.6122	15.4376	13.0952	13.2692	12.6669	13.019	14.7264	17.419	12.6467	13.4267	15.2529	13.0135	14.3022	13.5279	13.2394	13.2268	13.4842	12.0341	14.6665	15.1408	13.0535	12.9577	12.306	15.1865	14.9506	12.9175	16.6488	15.3165	15.1589	12.5728	13.2072	15.2308	16.9956	13.2263	12.7948	12.6116	13.9674	14.2214	13.2503	12.5417	14.4668	12.2253	13.0907	13.1578	14.1331	15.1323	13.1732	13.7488	12.9625	13.5789	13.3879	15.0486	13.9026	12.2498	13.0905	14.8958	12.0649	13.0858	15.1633	15.0321	14.2743	12.8814	14.3111	14.5549	14.7157	12.5912	15.2402
Q9NVH1	DJC11_HUMAN	DNAJC11	DnaJ homolog subfamily C member 11	15.0714	13.7207	14.5336	14.3023	15.3667	15.3771	15.4513	13.0613	NaN	14.3192	11.5968	NaN	14.6108	NaN	NaN	12.8951	15.4443	NaN	NaN	15.2215	15.4582	14.8774	14.9182	14.8998	16.425	13.4859	13.7834	NaN	14.4362	15.3735	12.4912	13.0492	12.5274	16.6343	15.2248	12.9915	13.0231	15.2026	NaN	14.8563	NaN	15.7249	15.2049	11.8052	12.353	14.0723	14.5901	13.8335	12.5454	14.9281	13.2937	14.142	13.902	13.7276	13.6998	14.8748	13.6938	NaN	NaN	NaN	NaN	NaN	15.0231	15.9019	15.369	14.786	13.6618	11.4832	14.5005	14.8394	13.0507	15.3757	14.2784	13.5557	14.3077	13.0725	14.7986	13.8501	14.1957	14.0715	12.9016	14.388	12.5496	14.5441	13.5671	14.3084	12.924	13.0803	14.9408	14.05	13.6805	14.7297	14.7638	15.1435	14.8907	13.8337	13.4792	13.5077	13.4866	13.3184	13.0402	13.8641	14.4576	14.5136	13.7707	13.5634	11.7907	13.431	12.9963	14.8336	14.5888	13.6646	16.2426	13.2598	13.4425	13.5694	NaN	14.367	14.7961	14.2197	13.7829	14.2121	13.3617	13.2937	13.9362	12.9977	12.998	13.8911	13.8589	13.7923	13.3056	14.1404	16.1681	13.9774	13.3278	15.9481	14.6784	14.7216	16.1171	13.6116	14.2337	13.4447	13.0163	14.0491
Q9NVP1	DDX18_HUMAN	DDX18	ATP-dependent RNA helicase DDX18	15.3148	14.0845	14.6077	14.6477	15.1877	19.3205	14.0654	15.2111	13.2252	13.2218	14.601	15.1138	14.8577	15.7708	14.6764	NaN	14.2076	13.0696	14.7665	14.2933	14.7554	14.2709	14.4189	17.1437	14.2533	12.9263	14.8816	17.6188	14.9655	12.9615	14.2918	16.2566	14.5026	19.4187	14.4603	13.411	11.6034	19.1757	14.1814	14.74	15.1633	15.0565	14.0977	NaN	14.4846	13.9205	14.1985	14.0892	14.4457	14.1788	14.0284	14.3411	NaN	14.5725	19.491	NaN	NaN	13.9454	14.7035	16.9796	14.3499	15.7241	14.6443	15.9606	14.5022	14.2438	16.7532	18.8328	NaN	NaN	14.0852	15.1269	15.1977	20.0292	14.3717	15.4313	15.3559	13.9477	14.2434	13.8776	16.3731	14.7147	14.1214	15.0621	15.5963	16.0408	15.0538	14.6975	14.4838	14.8704	15.1564	15.5406	18.98	15.4848	NaN	14.1652	13.6446	14.4841	NaN	14.7141	12.7927	14.2318	14.7195	15.3971	15.2642	14.2679	13.7284	15.564	14.4733	14.8803	14.4983	14.4893	14.2791	14.6426	18.2655	14.9401	14.2245	13.8535	14.1188	17.4623	15.2508	15.5568	NaN	13.7904	15.5807	14.7587	16.74	16.7519	NaN	15.4476	14.9448	14.2863	NaN	15.3735	14.7381	15.5812	16.53	14.6384	15.3681	15.5211	17.195	NaN	16.7082	17.3601
Q9NVS9	PNPO_HUMAN	PNPO	Pyridoxine-5'-phosphate oxidase	14.3401	12.2576	12.8442	12.0422	13.6299	14.8489	13.1761	12.9788	12.9118	13.4882	12.288	NaN	12.0614	13.2321	13.0021	16.21	16.251	NaN	13.4358	15.3958	16.2508	15.1262	13.798	NaN	12.6242	14.1396	13.9456	11.8561	12.2219	12.0382	13.9842	13.426	13.6434	NaN	12.9586	NaN	12.6735	12.4361	13.2733	13.0891	15.5422	16.1315	12.9432	NaN	13.2529	12.3808	12.4118	12.9353	13.4163	11.9233	13.8645	12.1826	NaN	15.3561	14.1512	13.3856	13.4729	13.301	13.3381	12.1653	13.8868	13.4291	13.1514	15.2872	13.2962	15.0099	15.4894	13.3961	15.0108	13.2486	15.0446	14.131	14.9671	14.5167	15.174	15.2817	15.1411	14.9316	14.8901	15.8261	13.6563	15.5619	14.7705	15.58	14.6518	14.2996	14.2188	12.7004	16.092	13.7132	14.8937	15.2382	15.6888	15.6868	14.4006	13.2652	13.7599	14.4364	15.8074	13.8948	11.8736	14.3423	16.1218	14.7831	14.2735	13.6555	13.9955	13.2702	13.8805	14.2337	14.5118	13.636	12.4427	14.8153	15.8596	15.4173	13.2992	14.1472	14.8174	14.8862	15.9605	14.3788	13.9605	13.9126	13.9904	13.4614	15.1583	14.2781	14.0019	13.8857	14.212	13.975	13.7327	13.6664	14.6968	14.1882	13.9447	13.8919	13.0463	13.5132	14.086	13.0347	14.7901	15.1045
Q9NX46	ADPRS_HUMAN	ADPRS	ADP-ribosylhydrolase ARH3	NaN	NaN	NaN	12.3895	13.0996	NaN	NaN	13.0549	12.8644	NaN	12.7326	12.8697	NaN	NaN	NaN	NaN	NaN	NaN	NaN	13.1275	11.2606	NaN	NaN	NaN	NaN	12.4191	11.2481	NaN	NaN	NaN	12.6838	NaN	NaN	NaN	11.4655	NaN	NaN	13.3353	NaN	NaN	NaN	13.2357	NaN	NaN	NaN	NaN	NaN	12.4674	NaN	12.7192	NaN	NaN	NaN	12.6084	NaN	NaN	NaN	NaN	13.3544	NaN	NaN	NaN	13.0278	NaN	NaN	NaN	NaN	NaN	NaN	NaN	NaN	NaN	13.5882	NaN	NaN	13.0134	NaN	13.6209	11.7279	13.4293	12.3836	NaN	NaN	13.8333	13.5983	12.9158	13.572	NaN	14.2745	13.4547	13.4741	13.9149	14.0875	14.2677	NaN	13.2053	NaN	12.6407	NaN	12.4931	12.4444	NaN	13.8589	14.7389	13.5887	NaN	NaN	12.8129	NaN	13.8566	13.8441	12.6565	11.832	NaN	12.8826	12.8476	12.3081	NaN	12.4845	13.6239	13.573	14.2812	13.0532	12.9284	13.3381	NaN	13.1001	13.2886	13.1318	13.6356	NaN	NaN	NaN	12.9694	12.9716	14.4306	NaN	12.9716	12.8337	NaN	13.4886	12.9607	13.4633	13.4768
Q9NX58	LYAR_HUMAN	LYAR	Cell growth-regulating nucleolar protein	13.4573	12.2386	13.0175	14.275	13.0367	15.1799	13.149	13.0982	13.8551	13.5643	13.3503	15.1391	13.3061	14.2178	13.3849	15.0191	13.3984	13.1403	13.261	14.7127	12.843	13.2942	12.037	13.0887	13.1695	13.4462	12.9814	12.6893	12.7378	13.201	13.3387	13.2501	13.7086	13.2535	12.9346	12.6341	13.2761	13.4768	12.8041	14.4293	12.8867	13.4929	14.3416	13.4476	13.1274	13.548	13.4213	13.664	13.7492	14.417	13.4067	13.0358	14.1789	14.4608	13.7091	13.8831	13.5868	13.2663	12.9091	14.3179	12.9847	13.1132	12.2292	13.2101	14.3161	14.0499	14.1734	13.9703	13.8179	13.5388	13.4897	13.4958	15.5087	14.3142	12.8729	15.1592	13.6454	14.1374	14.6922	14.9498	12.8565	13.3138	13.3246	15.8565	14.1343	13.9235	15.487	14.8539	14.1999	15.3087	14.4197	14.823	14.1084	14.8617	13.7329	14.8296	13.7374	14.0663	13.6853	12.9392	14.0348	13.8243	14.268	14.7641	13.9476	13.6638	13.2555	13.4627	13.9982	14.0176	14.7564	13.7205	14.3277	14.6761	13.3309	13.8194	13.3715	14.1531	13.2387	14.2672	14.2933	13.9859	14.4271	13.8535	13.8466	15.5364	13.6171	14.8807	13.8516	14.2897	14.2757	14.1737	13.6609	14.573	15.0096	14.254	13.5923	14.6466	13.6554	13.8968	15.009	13.9798	13.3194	15.669
Q9NXH9	TRM1_HUMAN	TRMT1	tRNA (guanine(26)-N(2))-dimethyltransferase	NaN	NaN	NaN	9.16119	NaN	NaN	NaN	NaN	NaN	NaN	NaN	NaN	NaN	NaN	NaN	11.5136	13.0055	NaN	NaN	NaN	11.5542	NaN	NaN	NaN	NaN	NaN	NaN	NaN	NaN	NaN	NaN	NaN	NaN	NaN	NaN	NaN	NaN	NaN	NaN	NaN	NaN	NaN	NaN	NaN	10.1858	NaN	NaN	NaN	NaN	NaN	12.3245	NaN	NaN	NaN	NaN	NaN	NaN	NaN	NaN	NaN	12.8023	NaN	NaN	13.0354	NaN	NaN	12.236	NaN	10.6681	NaN	NaN	9.27381	14.2502	13.5895	9.1925	14.0879	11.8233	12.998	12.9231	13.6994	13.387	13.2979	10.7934	13.9703	13.6565	9.49915	13.6726	13.1694	14.0323	13.1319	NaN	13.0582	14.7939	14.1657	12.5834	12.798	13.7322	12.5512	13.1913	11.8236	13.2218	13.0505	13.672	14.5049	12.8145	13.2784	13.2063	12.7503	12.6022	14.2345	13.2289	12.6744	13.3059	12.7839	12.8901	13.2826	12.713	9.29753	NaN	13.0876	NaN	14.9524	12.6771	NaN	12.834	NaN	NaN	13.8388	13.7754	13.1754	NaN	NaN	13.4477	NaN	NaN	13.9035	NaN	13.0023	NaN	NaN	13.8919	11.7829	13.0556	14.2567
Q9NY33	DPP3_HUMAN	DPP3	Dipeptidyl peptidase 3	16.135	15.9372	15.8527	16.1154	15.7943	15.7733	15.6154	16.1682	16.1685	16.4318	16.0912	15.7572	15.6813	15.8228	15.5945	16.0984	15.3912	15.2623	15.4562	15.2841	15.9711	15.9456	15.7048	15.7665	15.8054	15.4998	16.6438	15.6482	15.4397	15.0429	16.0538	15.3103	15.9619	15.8892	16.3531	15.6102	15.1675	15.9509	15.367	14.818	14.6268	16.2372	15.7444	15.6358	16.1479	16.351	15.9556	15.8376	15.6534	15.6283	16.4655	15.8151	16.2128	15.601	16.0165	16.0171	15.7997	15.7883	15.5683	15.8482	16.7074	15.8071	16.1245	16.0551	15.8391	16.8529	15.0988	15.6184	16.5733	16.104	16.0258	16.1058	15.4852	16.5492	16.0983	18.0881	16.3454	17.5523	17.6763	17.3866	16.5782	16.1269	17.3584	16.5331	17.5388	16.4023	16.4641	16.8641	16.7711	15.2566	16.4978	17.2669	16.4574	17.1072	17.3157	16.1021	15.8691	17.8754	17.3596	15.9801	15.6914	18.2214	17.6305	17.0422	17.1148	16.4121	16.1211	15.1664	17.0479	17.5288	17.45	16.2947	16.0195	15.891	16.3123	16.7878	16.7681	15.1353	14.6308	17.4102	16.953	16.9979	17.2328	16.3088	16.1769	16.2945	16.7691	17.3695	17.4262	17.019	16.5835	16.7185	16.6459	13.5379	16.6629	16.9729	16.9873	16.7672	16.4133	16.045	15.9714	17.1645	16.6736	16.5243
Q9NYG2	ZDHC3_HUMAN	ZDHHC3	Palmitoyltransferase ZDHHC3	12.2905	13.2047	13.3494	NaN	12.945	13.4372	13.225	13.184	13.2506	13.1559	12.0983	12.2146	13.1192	12.7161	NaN	13.2408	13.4797	12.3296	13.037	13.2481	NaN	12.6302	13.0309	12.5932	12.9452	13.079	11.9999	13.2386	12.8709	12.8355	13.0384	12.9064	NaN	12.7308	12.6057	13.0691	12.8864	13.1157	NaN	11.8646	14.644	12.5442	12.5256	14.4755	12.7273	NaN	12.8599	13.1327	12.4412	12.2608	12.6838	13.5339	12.8958	NaN	13.2554	NaN	NaN	12.1121	13.3412	NaN	12.9225	13.6372	12.667	12.3544	14.1521	NaN	14.4802	12.035	14.6408	12.2793	13.706	NaN	NaN	13.2208	12.4712	13.0376	12.8074	13.0421	13.1573	13.1627	12.1202	13.4297	11.9138	13.8391	NaN	NaN	14.285	13.2508	14.0003	13.4554	13.6517	13.7819	13.8079	14.2993	13.4071	13.2407	NaN	13.8999	NaN	13.0223	12.6489	12.8088	NaN	16.502	13.1762	12.8363	13.0116	13.8415	13.4662	15.1032	14.8289	13.6495	14.4811	13.0981	13.6647	12.8345	13.2438	14.3705	13.4767	14.2287	13.2742	NaN	13.0023	12.4244	13.04	NaN	14.2686	13.8792	13.4303	12.455	13.159	13.1018	12.8329	12.7415	12.9514	14.6647	13.042	13.0521	12.7964	12.5279	NaN	15.0205	13.2881	13.6935
Q9NYK5	RM39_HUMAN	MRPL39	39S ribosomal protein L39, mitochondrial	NaN	NaN	NaN	NaN	NaN	NaN	NaN	NaN	NaN	NaN	NaN	NaN	NaN	NaN	NaN	NaN	NaN	NaN	NaN	NaN	NaN	NaN	NaN	NaN	NaN	13.1299	NaN	NaN	NaN	NaN	NaN	NaN	NaN	NaN	NaN	NaN	NaN	NaN	NaN	NaN	NaN	NaN	NaN	NaN	NaN	NaN	NaN	NaN	NaN	NaN	NaN	NaN	NaN	NaN	NaN	NaN	NaN	NaN	NaN	NaN	NaN	NaN	NaN	NaN	NaN	NaN	NaN	NaN	NaN	NaN	NaN	NaN	12.4148	NaN	NaN	NaN	NaN	11.8855	NaN	NaN	11.8052	NaN	NaN	NaN	NaN	NaN	12.4278	11.7725	12.8913	NaN	NaN	NaN	12.9614	NaN	NaN	NaN	11.9384	NaN	12.2093	NaN	12.0823	NaN	NaN	12.3602	12.3722	12.2114	12.2717	NaN	NaN	12.5631	NaN	NaN	NaN	12.4331	NaN	NaN	12.3297	NaN	12.4742	12.2252	NaN	13.074	NaN	NaN	11.9192	12.5279	NaN	NaN	NaN	NaN	12.6806	NaN	12.5034	NaN	NaN	NaN	NaN	NaN	NaN	NaN	NaN	NaN	11.9364	NaN
Q9NYL9	TMOD3_HUMAN	TMOD3	Tropomodulin-3	13.8743	14.0444	13.8711	NaN	13.6594	NaN	12.4874	12.7878	12.5993	13.9709	12.7017	14.0907	13.6321	13.0421	13.724	14.003	12.8712	11.8597	13.4145	NaN	12.9927	NaN	14.03	12.1623	12.1062	12.4387	12.3303	12.5653	12.1502	13.6112	12.4079	12.8395	12.765	12.4546	12.5544	13.3957	12.7341	NaN	12.5486	NaN	13.1787	12.5675	12.1096	12.4588	12.7341	12.9592	12.5592	12.1324	12.3048	12.2588	12.2088	12.0223	12.7103	NaN	12.6217	NaN	NaN	12.9155	12.8551	11.9756	13.5848	12.9358	14.351	12.5008	12.1401	12.2552	12.788	12.3364	12.5268	12.2805	NaN	13.3242	13.3422	13.6734	13.029	13.0787	13.2284	12.3959	12.2755	13.8176	13.2324	12.149	12.6835	13.8325	13.4647	13.3747	13.1969	12.2372	14.6229	13.3202	13.5675	13.5508	14.2765	13.8135	12.8991	12.2502	12.7889	13.326	13.0039	13.0271	13.5117	13.3177	14.1066	14.7862	13.2811	12.7959	13.332	12.7744	13.2288	14.6301	14.1551	12.544	12.6413	12.1145	12.5775	12.7277	12.4017	12.9203	14.037	13.8286	12.8687	14.3453	12.6819	13.0467	12.747	13.2047	13.6254	13.7932	13.7761	13.4266	13.0312	12.7835	12.4127	13.0164	12.2014	13.583	12.7645	13.231	12.6827	12.8692	13.7651	13.436	13.191	13.9219
Q9NYU2	UGGG1_HUMAN	UGGT1	UDP-glucose:glycoprotein glucosyltransferase 1	14.0152	14.0437	14.1344	14.1411	13.6762	14.3591	12.6679	12.623	12.8033	14.8637	12.9553	13.7994	14.7258	14.4924	14.2163	14.329	14.3231	14.0015	12.9758	14.2594	14.2942	13.4393	14.2847	13.9479	11.5993	14.005	14.1812	12.7263	12.8675	12.6987	13.8069	13.0703	14.3813	13.2252	14.0072	13.3762	13.6211	14.2277	13.3793	13.6769	11.8908	14.0324	13.6434	12.9928	14.2567	13.2705	14.2471	11.2189	13.0881	13.3447	11.5894	13.6621	14.7071	12.7134	14.2439	13.6286	14.0883	14.4167	13.8879	13.9891	14.3752	14.5487	14.6845	13.4831	12.8957	11.6002	13.0633	13.2422	12.7717	13.1836	12.5684	13.6149	15.6935	12.186	14.341	15.9679	15.2934	16.7883	12.4861	16.6709	21.5545	13.9938	13.7282	16.7321	17.4408	14.7994	16.0764	14.1439	16.8277	15.235	15.4274	16.3509	15.9565	14.8506	15.3684	16.9174	14.8116	15.9104	15.1646	13.3608	13.8395	14.5583	16.9199	15.1596	16.3436	15.7601	13.9614	15.8128	15.1511	17.2814	16.6494	16.2217	13.4737	13.2094	14.9542	15.6155	14.5601	15.3799	13.4274	16.7763	15.8226	16.1155	15.2255	15.9244	16.0558	13.6232	16.3377	15.8421	15.6423	15.4335	14.1665	14.686	14.6626	15.3869	15.2668	12.9798	14.2747	14.5227	21.5961	14.6216	15.0684	14.6244	15.0079	15.6156
Q9NZB2	F120A_HUMAN	FAM120A	Constitutive coactivator of PPAR-gamma-like protein 1	13.4732	12.8855	13.3054	12.6922	13.3322	13.7458	13.2373	13.5636	13.4242	13.168	13.5281	13.4954	NaN	14.59	13.3412	15.4814	13.1214	13.1327	13.3935	13.3616	13.3317	13.7928	12.8611	13.1765	12.762	13.1416	13.2369	12.8398	12.9975	14.2399	12.0818	NaN	13.9743	12.9813	14.5293	13.008	13.5667	12.7829	13.2763	14.7633	NaN	12.8665	12.7102	12.7945	12.6969	12.8852	12.8154	13.0288	13.006	13.1711	13.0749	13.0662	NaN	13.8227	13.1727	13.6766	13.1695	13.3871	13.2659	12.9265	12.92	12.894	13.5119	13.1577	NaN	11.7444	12.985	12.9217	14.6847	13.3919	13.6188	13.616	14.8161	13.1867	13.3785	14.0122	13.9109	NaN	14.4055	13.7738	12.9572	14.0288	12.9427	14.2249	14.4942	14.0107	NaN	12.9631	14.8444	14.2695	14.2259	13.7756	14.5573	14.7155	13.5755	NaN	14.2733	NaN	14.4378	13.2502	13.951	12.9481	14.4688	NaN	14.1458	14.2986	12.9255	14.9055	NaN	14.8421	16.0835	14.3401	NaN	14.0954	13.8143	14.0077	13.2768	15.0219	13.9272	14.5681	14.4777	14.9891	14.3607	13.6802	13.821	14.3744	16.1585	NaN	15.6682	14.525	14.811	13.5726	12.9041	13.3382	14.4102	14.0965	13.4397	13.7496	15.3244	14.2406	14.4557	14.1614	14.2578	15.2792
Q9NZJ7	MTCH1_HUMAN	MTCH1	Mitochondrial carrier homolog 1	11.5663	NaN	NaN	NaN	NaN	NaN	NaN	NaN	NaN	11.8175	NaN	NaN	NaN	13.0941	NaN	NaN	NaN	NaN	NaN	NaN	NaN	NaN	10.7489	NaN	NaN	NaN	NaN	NaN	NaN	NaN	NaN	NaN	NaN	NaN	NaN	NaN	NaN	NaN	NaN	NaN	NaN	NaN	NaN	NaN	NaN	NaN	11.491	NaN	NaN	NaN	NaN	NaN	NaN	12.1243	NaN	12.0064	NaN	11.5212	11.3172	NaN	11.5278	11.686	NaN	NaN	NaN	NaN	NaN	NaN	NaN	NaN	NaN	12.6527	NaN	NaN	NaN	NaN	NaN	12.843	NaN	13.1027	12.313	NaN	NaN	NaN	13.1855	NaN	NaN	NaN	15.0842	13.2321	12.3992	14.3981	NaN	13.2374	11.7825	12.4231	12.9022	11.5843	13.8278	12.7281	12.4717	NaN	NaN	14.4562	13.1041	NaN	12.7771	NaN	13.6189	14.0871	14.4771	12.8748	13.4128	12.5599	NaN	12.8191	14.2181	13.1768	NaN	NaN	13.3226	13.3115	NaN	NaN	14.197	12.7527	13.7724	14.2951	14.0974	12.4631	NaN	NaN	NaN	13.8395	12.2667	NaN	NaN	12.0563	13.5995	NaN	13.6384	NaN	12.3086	14.3944
Q9NZL4	HPBP1_HUMAN	HSPBP1	Hsp70-binding protein 1	13.0742	12.4139	12.3723	12.6953	NaN	NaN	NaN	NaN	12.0691	12.5987	NaN	NaN	NaN	NaN	NaN	NaN	11.97	NaN	NaN	NaN	NaN	12.2806	12.6584	12.5887	12.3571	NaN	NaN	NaN	NaN	NaN	NaN	NaN	12.5058	NaN	NaN	NaN	12.0427	NaN	NaN	NaN	NaN	12.2152	NaN	12.8404	NaN	12.365	NaN	NaN	NaN	12.4375	NaN	NaN	NaN	NaN	NaN	NaN	NaN	12.4176	NaN	NaN	NaN	NaN	NaN	NaN	12.3371	13.2429	NaN	NaN	NaN	13.183	NaN	NaN	14.4034	11.756	NaN	13.8477	13.3874	13.4495	12.7335	14.4319	NaN	NaN	NaN	14.3752	13.7809	13.2435	14.9333	NaN	14.193	13.9302	13.895	13.0861	14.9664	13.9399	13.4819	13.5443	12.5936	13.5171	13.8018	NaN	13.2517	NaN	14.804	14.6559	13.4628	13.2853	NaN	13.5438	13.927	14.64	13.6624	13.7547	13.0975	12.8212	13.3825	13.6275	NaN	13.2112	NaN	14.4977	13.9508	14.2998	13.7218	13.5862	NaN	13.5044	12.307	14.0141	13.6939	13.8529	13.4135	13.5176	NaN	13.3667	13.6466	14.0625	13.4289	13.9418	13.0561	NaN	13.633	NaN	14.1252	14.5906
Q9NZL9	MAT2B_HUMAN	MAT2B	Methionine adenosyltransferase 2 subunit beta	NaN	13.5003	13.357	NaN	15.2397	NaN	NaN	NaN	11.1132	NaN	NaN	NaN	11.4746	13.4711	NaN	13.6604	NaN	13.3136	NaN	NaN	11.9233	15.019	NaN	13.1176	14.9201	14.8457	NaN	12.7009	NaN	NaN	NaN	NaN	NaN	NaN	10.6432	15.9604	12.9025	NaN	NaN	NaN	NaN	NaN	14.7645	14.693	NaN	14.5843	11.6556	15.7938	11.2239	14.541	14.9613	NaN	13.3261	14.2026	NaN	11.4042	14.9543	14.9745	12.9973	14.8572	11.9037	12.8154	NaN	14.4632	NaN	15.0004	15.3192	13.9512	10.9309	11.6461	12.379	12.1541	14.9845	14.7918	NaN	15.1126	13.3848	13.3992	13.0747	NaN	NaN	NaN	NaN	15.2373	15.037	13.2165	15.176	12.2271	NaN	12.5062	12.8353	NaN	12.9847	15.626	NaN	14.7573	16.8355	14.7985	NaN	10.9155	NaN	15.22	15.7807	15.3053	13.088	NaN	12.1155	14.7677	13.7486	15.3316	14.7249	15.2707	NaN	14.9765	15.2139	15.3979	15.2463	NaN	13.1408	15.847	14.5337	NaN	15.3472	14.3545	12.9518	12.4976	NaN	15.7296	12.5967	15.4096	15.0552	NaN	15.478	12.5261	NaN	12.4018	14.8272	15.0199	12.4956	12.512	12.889	12.8755	12.6302	13.5
Q9NZM1	MYOF_HUMAN	MYOF	Myoferlin	17.3145	17.0701	17.5094	17.0755	16.7126	16.6711	17.1456	16.7202	16.9396	17.4229	17.3616	17.8236	17.1062	17.356	17.1299	16.9202	16.885	17.3834	17.3399	17.0207	16.8718	16.9582	16.9755	17.2404	16.4254	17.2644	17.109	17.1816	16.883	17.0408	17.1923	17.1158	17.124	16.8731	17.4996	16.9206	17.0479	17.6139	16.5105	17.1521	16.4078	17.2221	16.7013	17.209	16.9218	16.7654	17.4361	16.7172	16.5362	17.0128	17.155	17.2113	17.4439	17.4789	17.4281	16.5825	17.4096	17.3101	17.3048	17.4526	17.4085	16.8856	16.5448	17.6071	16.7524	17.4093	17.4134	17.6239	17.2311	17.3127	17.3459	16.9314	17.6546	17.4443	17.1354	17.3871	17.9947	18.022	17.7956	17.9801	17.394	17.2568	17.2018	18.3985	18.0607	17.8149	18.0041	17.4705	18.7285	17.8898	17.9526	17.7778	18.0129	18.2881	17.5916	17.7695	17.2138	17.3933	17.9351	17.093	17.0969	17.6843	17.9228	18.5228	17.366	17.6445	17.5012	17.5608	17.8994	18.4083	18.6434	17.5382	17.5454	17.4667	17.2737	18.2356	17.5325	18.1672	17.4859	18.2747	17.802	18.3714	17.8685	17.7672	17.5201	17.1505	17.821	18.1481	18.0629	18.3312	17.7319	18.0352	18.0077	17.9219	17.9787	17.8616	18.1423	18.0948	17.5653	17.8568	17.8068	17.6929	18.0411	17.9185
Q9NZQ3	SPN90_HUMAN	NCKIPSD	NCK-interacting protein with SH3 domain	13.5582	13.4892	12.596	13.524	13.684	13.3346	13.6911	12.9359	NaN	13.5915	12.9465	13.2427	12.8206	NaN	12.7333	NaN	13.8981	13.8363	13.8479	13.44	13.6149	13.3494	13.7623	13.5906	13.3033	13.8565	13.3827	13.4952	12.4898	13.5971	12.9308	13.7603	13.1594	13.817	13.1654	NaN	13.1269	13.6284	12.2678	12.4633	13.5071	13.4328	13.4033	13.5764	13.4609	13.594	13.7312	13.2821	12.2183	13.5337	NaN	12.7018	13.3543	13.6185	13.6761	12.2975	12.5909	NaN	13.786	13.8732	12.767	13.9577	11.9145	13.7611	13.4797	14.0111	13.6978	13.861	13.246	12.9169	13.491	NaN	NaN	13.3394	13.6676	13.8681	13.7306	14.0872	12.6778	13.4262	13.2876	12.9361	13.8525	14.2955	14.3755	13.2009	14.0347	12.7882	13.8413	14.1717	14.1916	13.5086	14.0885	14.1587	13.4264	13.5461	13.2798	13.6115	13.9032	13.7894	13.6126	13.8214	14.8013	14.3716	13.6196	13.7098	13.9725	NaN	14.0225	14.2028	13.6222	13.6697	12.6612	13.7789	NaN	13.921	13.7044	14.0226	13.8442	NaN	12.6656	13.7674	14.1392	13.9586	13.8666	13.6202	13.8635	14.0711	13.8112	14.1086	14.0458	13.8812	13.8698	13.6328	14.1545	14.511	14.3585	13.9822	14.0836	14.0548	14.6241	13.7273	13.8832	13.9199
Q9NZQ7	PD1L1_HUMAN	CD274	Programmed cell death 1 ligand 1	13.622	12.2701	13.1668	12.8217	12.5531	13.1745	12.6279	12.8966	14.2776	12.5838	12.4721	12.2464	13.6079	13.0231	12.8819	14.1107	13.3826	12.8412	12.9741	13.1438	13.1128	13.2315	13.1947	12.7032	12.4991	13.0603	12.4964	12.9745	12.3057	12.5755	12.451	12.7125	12.9428	13.3461	12.3119	13.1499	12.9153	13.1397	12.699	12.8674	11.9396	12.8872	12.5706	11.948	12.5032	11.3965	11.6248	12.3506	11.7639	12.7006	12.79	12.5552	13.0667	12.4048	12.9984	11.5859	12.6736	13.2319	14.0563	12.6669	12.535	12.8573	13.1584	12.7174	12.5527	11.6629	12.3045	12.6154	12.6987	11.9771	12.2937	14.6558	14.3765	11.7502	13.485	14.1995	13.7264	14.9642	12.6003	15.2038	13.4084	12.7147	14.1531	15.2797	15.781	14.1154	15.04	11.5895	15.8014	13.2141	14.3175	14.6948	15.2119	15.6774	13.991	15.0787	13.2422	14.2419	13.7903	13.4125	12.1806	12.6898	15.449	15.8302	14.3128	14.4084	12.5915	14.0758	13.6671	13.7012	15.7422	15.1075	12.7803	12.2901	13.4079	14.5411	13.1157	13.5192	12.9017	15.8502	14.7484	15.4428	14.4957	14.2838	14.8345	12.8617	13.8454	15.1655	13.3489	13.4433	13.0891	13.5926	14.4841	13.0691	13.7988	13.2969	14.3939	13.0916	13.7443	13.4162	13.7852	13.5376	13.0613	14.5785
Q9P032	NDUF4_HUMAN	NDUFAF4	NADH dehydrogenase [ubiquinone] 1 alpha subcomplex assembly factor 4	NaN	NaN	NaN	15.973	12.9978	13.3632	13.1972	13.2001	NaN	12.3394	15.5974	NaN	NaN	NaN	NaN	12.9602	13.4278	NaN	NaN	NaN	NaN	NaN	13.1925	12.672	NaN	NaN	NaN	NaN	NaN	11.9985	12.5365	NaN	13.5341	NaN	15.787	12.1026	11.5731	13.1299	NaN	NaN	13.2328	NaN	NaN	13.498	NaN	NaN	15.4279	12.565	NaN	13.1234	13.6608	15.4485	13.3861	12.3367	NaN	NaN	NaN	NaN	NaN	13.8191	NaN	NaN	NaN	NaN	14.9808	NaN	14.0255	NaN	11.8581	15.6531	NaN	13.2241	14.1451	12.0609	13.6581	13.0068	NaN	13.2006	13.2719	NaN	13.4624	13.1287	13.1353	14.9104	14.3778	11.9214	14.7214	12.3952	14.6811	12.8231	13.5446	14.3456	13.9065	14.7486	12.995	12.5979	NaN	13.1429	13.8529	12.8588	12.5903	12.7716	13.7763	NaN	13.9371	13.2123	12.1435	13.9739	14.7425	13.3565	NaN	14.2102	14.0971	12.4618	12.4285	13.4895	11.865	14.154	13.2493	13.8925	13.5737	14.0431	12.8605	13.107	12.9328	13.5558	NaN	13.7656	13.5885	12.6357	14.9629	NaN	12.8756	13.7358	13.9325	14.6731	14.3055	16.1597	13.6498	12.5661	13.2244	12.8245	12.642	14.2913
Q9P0I2	EMC3_HUMAN	EMC3	ER membrane protein complex subunit 3	13.3835	13.2121	13.493	14.0304	12.6985	13.6588	13.5112	19.5633	13.245	14.624	13.558	14.526	13.6586	14.1538	13.4557	14.3517	13.379	13.4535	13.3456	12.8768	13.0961	13.3836	13.4232	14.3553	14.1438	12.5025	14.4448	14.3689	14.3579	19.2953	13.7758	13.1678	14.3381	13.0588	14.2905	12.7717	13.8601	14.9494	12.8996	13.9078	14.3182	14.601	13.9666	13.9396	13.9021	13.1587	13.2154	13.1013	14.1606	13.8609	14.3581	12.8327	14.1172	13.5623	13.9534	12.7071	13.6176	13.132	14.2346	13.2303	13.1642	13.64	13.9558	15.0134	14.2107	14.3284	12.7522	14.0116	14.1154	13.846	14.519	13.3577	14.3456	13.2735	14.1344	13.974	13.4033	14.4812	13.9594	13.8852	13.9882	13.3674	13.5101	15.2766	14.4593	14.4433	14.5664	13.9812	15.0664	14.1108	14.1615	13.8442	14.6689	15.0775	13.9173	13.1304	13.7916	13.8854	14.2293	14.3235	13.5783	13.6658	14.7774	15.8927	14.31	14.2714	13.8397	14.05	14.4758	15.1668	15.5016	14.1329	13.935	13.1604	14.1369	13.8438	13.8589	14.4552	14.0505	14.666	14.4481	14.6633	14.0651	14.047	13.7234	14.1942	18.754	14.6707	14.6349	14.5255	14.008	14.8083	13.7444	14.7323	14.4247	14.2994	14.3825	14.501	13.9482	13.7011	13.7139	14.021	14.059	14.6885
Q9P0J0	NDUAD_HUMAN	NDUFA13	NADH dehydrogenase [ubiquinone] 1 alpha subcomplex subunit 13	13.6911	12.8395	12.772	12.2914	13.2959	13.1796	12.1757	12.6992	12.9974	NaN	12.9568	12.2638	NaN	12.757	13.1262	NaN	12.6487	12.9303	12.5403	12.6117	12.782	11.9107	NaN	NaN	12.2681	11.9198	NaN	12.7014	12.6564	12.9651	NaN	12.5102	14.8596	NaN	12.0889	12.6983	13.1819	NaN	NaN	NaN	12.6653	12.6334	NaN	NaN	12.5755	12.1617	11.874	NaN	12.654	NaN	NaN	NaN	NaN	NaN	NaN	11.3446	NaN	NaN	12.4767	NaN	12.5323	11.8237	11.9151	NaN	NaN	12.1566	NaN	NaN	NaN	11.9068	12.8051	NaN	13.1808	NaN	12.4593	13.0918	NaN	13.4456	12.936	13.4526	NaN	12.8753	12.5044	14.2198	13.7063	NaN	13.2896	12.695	13.993	13.2953	NaN	13.1277	14.0038	13.861	NaN	13.2251	12.8805	15.3014	12.3918	NaN	12.8334	NaN	13.8795	14.5032	12.355	12.9576	NaN	NaN	12.8212	13.3069	13.4157	13.2266	13.3067	13.2091	12.6454	13.1332	11.8718	13.1414	NaN	13.9688	13.1766	13.5136	13.1379	NaN	12.6836	NaN	NaN	13.4535	NaN	13.2768	12.2268	NaN	NaN	NaN	13.1429	17.0729	NaN	NaN	12.4085	NaN	13.0249	12.4922	12.929	12.8724
Q9P0K7	RAI14_HUMAN	RAI14	Ankycorbin	14.7073	13.3424	NaN	15.1324	12.1314	15.4576	15.0506	12.2031	NaN	NaN	11.9849	NaN	NaN	NaN	NaN	14.8136	14.9189	NaN	NaN	14.9391	15.1271	12.3271	NaN	NaN	13.0063	NaN	14.0479	13.1944	NaN	15.0379	NaN	NaN	13.4615	13.037	12.0827	NaN	NaN	13.5158	NaN	13.5517	NaN	NaN	NaN	NaN	NaN	NaN	NaN	14.528	NaN	13.0526	NaN	NaN	NaN	NaN	NaN	12.3831	NaN	13.6128	NaN	NaN	NaN	10.8107	14.2739	NaN	NaN	NaN	13.218	10.8577	12.6095	NaN	NaN	13.3343	14.1029	13.1099	15.5766	NaN	NaN	NaN	NaN	NaN	15.5313	NaN	NaN	16.9917	17.8033	NaN	13.5292	13.8393	17.6005	NaN	NaN	NaN	NaN	NaN	NaN	13.5982	NaN	NaN	17.4997	14.8264	NaN	NaN	18.2024	16.8607	13.692	NaN	NaN	17.5315	NaN	NaN	NaN	13.6664	13.7257	14.4308	NaN	13.7813	NaN	18.6971	NaN	NaN	NaN	18.5328	NaN	14.6425	NaN	NaN	NaN	17.2158	NaN	12.8924	17.0646	NaN	13.7063	NaN	NaN	13.7281	13.7911	NaN	13.3828	NaN	NaN	NaN	14.5505	NaN
Q9P0L0	VAPA_HUMAN	VAPA	Vesicle-associated membrane protein-associated protein A	13.791	13.3413	13.656	13.3635	13.6379	13.9015	13.9663	13.925	14.2781	14.1782	14.0228	13.1026	14.1203	13.6137	13.9159	14.1967	12.9231	12.7269	13.6778	13.4993	13.0492	12.8272	13.3863	12.8568	13.0975	13.2351	14.2748	13.4596	13.474	13.4917	13.4924	13.976	NaN	NaN	12.9794	13.4653	13.3047	13.8211	NaN	12.2626	12.9183	13.2095	12.3586	12.0309	14.2619	13.764	13.2125	14.073	12.8442	13.9106	14.3462	13.1581	11.8472	13.6224	13.6112	13.7229	16.6274	13.6325	13.3396	13.4176	13.9868	13.3534	13.476	14.6348	13.8576	13.8309	12.9521	13.3701	13.3537	14.1632	13.9557	13.3221	13.2067	13.6354	13.4573	13.4089	12.8561	16.1978	14.5697	14.8419	13.2194	13.7759	13.1375	16.8066	15.1939	14.1792	14.9624	13.3764	16.9664	14.2712	13.52	14.8926	14.6241	15.7811	13.2185	16.5719	14.374	14.2854	14.7171	14.3708	14.3772	13.3825	15.754	15.5838	16.1733	14.9063	14.0135	12.9724	14.7992	16.2057	14.0379	14.1537	14.1389	13.821	14.3953	14.8514	13.7082	15.0714	14.0006	15.3555	16.0684	16.2521	14.6302	15.5293	14.955	14.4285	14.2363	14.7858	16.0452	15.4822	14.1006	14.2183	14.1005	14.6001	14.8218	13.2975	14.6456	13.8498	13.5882	13.053	15.6784	15.5491	14.9947	14.647
Q9P0M9	RM27_HUMAN	MRPL27	39S ribosomal protein L27, mitochondrial	14.7119	15.169	14.2986	13.2876	13.8539	14.3145	14.507	14.4643	14.0161	14.6751	14.3314	14.9765	14.7627	15.0348	14.8498	15.0835	14.947	14.094	14.6735	13.6614	14.9936	14.2459	14.7295	14.6856	14.7779	14.7676	14.5947	14.7757	14.2744	14.5988	14.454	14.3293	15.2176	14.7112	14.3834	14.4423	14.494	14.7227	14.3715	14.9588	14.5257	14.4102	15.1169	15.4236	14.8447	14.4852	14.769	15.2414	14.5669	14.4704	12.476	15.4207	15.7792	14.7807	14.7501	14.5493	15.8875	14.675	14.6467	14.5367	12.6197	14.0134	15.3247	14.4296	15.5472	15.6361	14.531	14.413	14.6877	14.5099	14.4436	14.8385	15.2545	15.0218	14.9098	15.1356	14.5678	15.2231	14.3576	13.9334	13.9013	14.4386	13.8044	15.1244	15.2781	14.8603	14.043	14.1917	15.1982	14.3508	14.92	15.108	14.8456	14.7066	14.826	14.664	14.8059	15.11	14.8089	15.0487	14.6813	14.832	15.0294	14.8386	15.1417	15.1887	15.6926	14.8424	14.438	15.0945	16.2257	14.5333	14.8134	14.4605	14.7106	14.8347	14.3657	16.0391	14.5299	15.0331	14.6243	15.0331	15.4273	14.5913	14.6624	14.4975	16.0413	15.0695	14.8081	14.782	15.0356	16.3887	14.6703	16.3604	14.9609	15.3413	14.9636	14.7803	15.707	14.767	14.6935	14.5778	14.6833	14.9803
Q9P287	BCCIP_HUMAN	BCCIP	BRCA2 and CDKN1A-interacting protein	14.2831	14.5249	14.2287	14.2752	14.7302	15.5013	13.971	15.0717	14.725	14.8768	13.8367	14.955	15.4059	14.38	15.1149	13.0216	14.1636	14.2101	15.2859	14.0227	14.5933	14.2028	13.6042	13.0695	14.2445	14.7733	14.7814	14.9051	14.3962	14.1442	14.5787	14.4047	16.1835	15.1768	15.0102	14.7085	13.7927	11.7929	14.6741	14.7426	14.4229	13.9755	13.4952	14.5412	14.485	14.4559	15.5742	14.457	14.1755	13.9798	14.3139	14.0949	15.2354	13.8652	15.4881	14.3875	15.3586	13.9249	14.2996	15.5011	13.5312	14.5442	14.7823	14.885	13.9507	13.6053	12.6762	12.7738	14.5717	14.7295	14.1724	14.4816	13.9362	15.0344	15.0589	14.386	14.5174	14.3808	15.4403	14.1991	15.2928	14.628	14.0519	16.1205	15.1747	13.9648	14.5535	14.991	14.8906	14.4296	15.2329	14.8437	14.8011	15.4575	14.832	14.1754	14.2884	12.0074	12.8393	15.4012	14.3681	14.3381	15.07	14.8463	14.2586	15.1084	15.6274	12.967	12.9389	15.0209	16.2169	14.7405	14.99	13.6978	14.4551	14.459	13.3588	14.198	14.5248	14.3657	15.2413	14.8972	14.0426	14.2809	14.3429	14.5819	15.3972	15.3193	14.7984	15.9346	14.1873	14.4868	14.1275	14.2167	15.2521	14.2103	15.4527	15.2719	14.862	14.017	14.3625	13.93	15.3556	15.0642
Q9P289	STK26_HUMAN	STK26	Serine/threonine-protein kinase 26	14.1457	14.3738	13.9282	14.5023	16.3657	14.4103	14.0898	14.5289	14.5876	12.0829	14.4142	14.0423	13.7868	14.2488	14.2127	16.3301	16.2768	15.003	14.0498	13.8556	11.5618	14.6692	14.0922	14.3833	13.6626	14.2608	14.1904	14.6425	13.986	14.0344	14.4861	14.8797	15.4476	14.8502	14.3123	13.8414	12.8799	13.8263	13.036	12.5346	14.525	14.1091	13.8205	14.9992	14.3816	13.708	14.0136	14.7592	14.3261	13.4165	14.0347	13.1933	14.2298	13.9172	14.1515	13.6588	14.0927	14.0035	13.8789	14.3717	14.5626	14.4405	13.8361	15.4432	14.0917	14.0518	13.4234	14.794	14.3507	13.5168	13.9837	12.8104	14.287	14.5967	14.8628	14.8797	14.3075	15.1072	14.5585	14.7387	13.8668	14.6654	14.1132	15.4924	14.463	13.753	14.35	14.6321	14.9368	12.5893	14.0963	14.3535	14.7582	14.4226	14.7735	13.473	15.0147	13.9395	14.571	14.5471	14.0625	14.2956	13.8606	13.7671	14.3384	14.2572	14.5352	14.4794	14.4941	14.7086	14.6603	14.6234	14.257	13.869	14.553	14.7986	14.2878	14.6935	14.9921	15.2358	14.845	15.5442	13.94	14.6938	14.1906	14.3128	13.4794	14.8075	13.7593	13.5423	14.9335	14.2841	13.6551	14.4137	13.7693	14.7477	14.3517	14.7446	14.1859	14.4985	13.0626	13.3962	13.6346	14.8557
Q9P2E9	RRBP1_HUMAN	RRBP1	Ribosome-binding protein 1	15.5885	15.7165	15.3442	15.8379	15.9502	15.7579	15.6184	15.8303	15.2933	15.6782	15.8617	15.2533	15.4052	15.7973	15.248	14.8999	15.2015	15.611	14.8392	15.7977	15.8058	15.0243	15.6315	15.3692	15.5191	15.7058	15.4115	15.1256	14.9151	15.139	15.5642	15.8288	15.4084	15.1017	15.7438	14.9051	14.9169	15.5479	15.2344	14.8883	15.228	15.526	15.2658	15.8761	14.9541	15.0772	15.298	15.5999	15.069	14.8733	15.8039	14.927	15.1297	15.5674	15.4316	15.5437	14.8799	14.904	15.3828	15.1138	15.8616	15.3347	16.0911	15.5078	14.4607	15.6819	15.1106	15.5087	15.2354	15.5862	15.2148	16.016	16.1767	15.482	15.689	15.559	16.1118	16.1064	15.9667	16.2105	15.1171	15.599	15.3024	16.5646	15.933	16.0159	16.1977	15.4441	16.6393	15.7795	16.1502	15.8125	16.2472	15.7873	15.7629	15.4892	15.9805	15.332	15.8935	15.9225	15.2919	15.6453	16.2211	16.3039	15.8333	16.3311	15.3352	15.6949	16.5297	16.1061	16.0607	15.8277	16.2915	15.7677	15.5476	15.8293	15.6469	16.5419	15.1182	16.2406	16.0182	16.556	16.0731	15.8563	15.6787	15.7463	15.5547	15.6921	16.0951	15.9404	15.9088	16.2526	15.3748	16.1203	16.2302	16.4601	15.6756	15.7371	16.3835	16.3254	16.2875	15.5524	15.7729	16.4831
Q9P2J5	SYLC_HUMAN	LARS1	Leucine--tRNA ligase, cytoplasmic	15.3659	15.4487	14.7307	15.563	14.5267	16.0398	15.3722	14.1534	14.6397	15.3458	15.4471	14.8125	14.9457	15.5748	14.3664	14.6935	14.9107	14.8329	14.6628	14.6465	15.912	15.7225	15.1524	14.8959	15.6953	15.3378	16.8622	15.4992	15.0643	13.7486	15.1831	14.8929	15.1722	15.2137	16.1945	14.7308	14.9674	14.8959	14.8801	17.0697	15.2041	14.6114	14.9584	15.5109	14.3584	14.3958	14.9572	14.8728	15.0006	14.52	14.9973	14.886	14.3398	16.0413	15.2399	15.2233	14.692	14.27	15.7778	14.3031	15.0186	14.97	15.3796	14.956	15.2761	15.7051	15.0508	14.9357	15.7597	14.2836	14.4829	15.6174	17.0575	15.3291	14.8481	15.6938	15.4964	15.9869	14.9609	15.7185	14.7382	16.0887	15.5037	16.9501	17.2226	15.3345	15.5382	15.115	15.982	15.1464	15.5549	15.7055	16.5729	16.1423	16.6668	16.3046	15.0973	16.2804	15.6794	15.2402	14.9198	14.8817	16.3333	16.6084	15.1677	15.1163	14.4442	15.4475	15.6654	15.5868	15.452	16.0097	15.1793	15.4247	15.1747	16.8596	14.5733	16.7737	17.0109	15.7768	16.57	16.4693	16.3416	15.0226	14.8673	15.6325	15.5708	15.719	15.243	15.5098	16.1896	15.6633	15.7817	15.7074	16.1594	15.3149	15.4491	15.2351	14.8716	14.9127	15.7087	15.8597	16.0862	15.8982
Q9P2R7	SUCB1_HUMAN	SUCLA2	Succinate--CoA ligase [ADP-forming] subunit beta, mitochondrial	14.5037	15.0359	16.7892	14.5279	14.2357	14.7549	20.714	15.3033	14.6666	13.826	15.0777	15.0376	14.603	15.2296	14.3461	15.1826	14.6984	13.2625	14.5194	14.4502	15.2352	13.9684	17.9814	14.9132	14.1195	14.5119	14.1236	15.0928	13.9632	15.1924	13.7836	14.599	14.8351	14.5884	14.8401	14.06	14.3962	14.7772	14.257	13.8477	13.463	14.6843	14.6117	14.5605	14.5538	14.1141	14.8518	14.2032	14.4137	14.546	14.6491	13.2958	14.989	14.5194	13.6725	13.9123	16.8157	15.4543	15.1542	14.6705	14.7294	14.0503	13.5785	15.3286	14.1419	NaN	15.0207	14.8802	14.0262	14.762	14.3378	15.4411	15.9128	15.1512	14.799	18.5424	21.3266	13.8525	15.0997	18.7027	13.8464	14.334	14.9433	19.248	14.0662	14.706	15.0054	14.7194	13.9548	14.5092	18.8461	15.1656	13.697	15.1685	13.0949	14.8553	14.5711	14.5775	13.6988	14.8041	14.3228	15.4535	14.5104	18.1497	19.0845	14.8895	14.0495	14.2989	15.4911	14.2668	14.9274	14.091	14.7388	13.2046	14.4175	18.826	13.6276	19.179	20.5451	19.4584	20.6096	14.571	15.5176	13.4451	15.2994	14.4266	14.8919	15.2076	14.5795	15.8198	13.7933	18.6829	13.5609	15.6837	15.3417	12.8043	14.3901	18.418	15.1701	15.8179	18.5018	20.1206	14.2174	19.3825
Q9UBB4	ATX10_HUMAN	ATXN10	Ataxin-10	14.4854	14.4286	13.6032	14.1166	13.2393	14.0454	13.6448	13.4124	13.7467	13.4952	14.7451	13.899	13.8734	13.6435	13.4557	14.3517	13.1081	13.669	13.4734	13.0303	15.6463	12.9911	13.8257	12.4468	13.2405	14.4334	13.6155	13.1562	12.5861	14.2103	13.36	13.1678	14.3542	14.2538	14.2905	13.0444	13.8601	14.9494	13.3993	13.9078	14.3182	13.5886	13.2273	13.6001	13.9021	13.2441	13.2154	13.1908	14.1606	13.9727	14.5343	13.1423	14.1172	13.9333	13.5104	13.9653	14.4914	13.0265	13.2651	13.2303	13.1036	13.5578	13.2227	13.4494	14.2107	13.5146	13.3106	14.0116	14.1154	13.3976	13.9152	13.0684	14.2026	13.3342	14.1344	13.633	13.2636	14.4522	13.9594	14.4703	13.6461	13.4594	13.2578	14.8279	14.5417	14.9994	14.3312	13.1065	14.9501	13.035	14.2867	13.9539	14.9095	14.5709	14.0628	14.0692	13.4343	13.8854	13.8486	13.6279	13.0234	12.9082	14.5343	15.1207	14.0561	14.5274	13.7406	14.0534	14.2544	14.8569	14.7	14.0488	14.067	13.1604	14.054	13.8258	13.3762	14.5977	13.8627	14.6292	14.508	14.6382	14.1103	13.3995	14.1715	14.2845	NaN	13.6948	14.7608	14.5825	14.0614	15.7474	13.8401	14.6667	14.4536	14.7723	14.43	14.2468	13.9482	13.2286	14.7234	14.021	14.1837	14.6885
Q9UBB6	NCDN_HUMAN	NCDN	Neurochondrin	NaN	13.3022	14.2519	13.5147	13.3448	14.1277	NaN	14.1437	NaN	13.7169	NaN	NaN	14.3017	14.5244	14.255	14.2373	14.2189	13.9747	12.8993	13.7586	14.187	12.5707	NaN	NaN	13.6492	14.2682	NaN	13.7112	13.2595	NaN	NaN	13.4003	11.6394	13.7049	14.4796	NaN	12.1421	NaN	NaN	13.808	13.479	NaN	NaN	13.6464	NaN	NaN	13.3564	13.1633	13.1844	13.7758	13.4601	11.6282	13.4383	14.531	13.8116	14.5503	NaN	13.3507	13.7879	13.7367	13.5641	13.8507	13.4343	NaN	NaN	NaN	NaN	12.9775	NaN	NaN	NaN	NaN	NaN	NaN	NaN	NaN	NaN	NaN	NaN	NaN	NaN	NaN	NaN	NaN	NaN	NaN	NaN	NaN	NaN	NaN	NaN	14.1769	NaN	NaN	NaN	NaN	NaN	NaN	NaN	NaN	NaN	NaN	NaN	NaN	NaN	NaN	NaN	NaN	NaN	NaN	NaN	NaN	NaN	NaN	NaN	NaN	NaN	NaN	13.8566	NaN	NaN	NaN	NaN	NaN	NaN	NaN	NaN	NaN	NaN	NaN	14.1137	NaN	NaN	NaN	NaN	NaN	NaN	NaN	NaN	NaN	NaN	NaN	NaN	NaN
Q9UBE0	SAE1_HUMAN	SAE1	SUMO-activating enzyme subunit 1	12.9843	NaN	NaN	14.1175	14.3688	14.3339	12.7883	NaN	NaN	11.2889	NaN	11.5926	12.2033	12.3948	NaN	NaN	14.6862	NaN	NaN	NaN	NaN	NaN	NaN	NaN	NaN	14.3169	NaN	NaN	NaN	NaN	NaN	NaN	14.6531	12.5643	14.3692	NaN	14.4997	13.034	NaN	NaN	12.8964	NaN	NaN	13.3918	NaN	NaN	NaN	13.7011	NaN	13.5804	NaN	NaN	NaN	NaN	NaN	14.0694	NaN	NaN	NaN	NaN	11.889	11.3026	NaN	NaN	NaN	NaN	NaN	NaN	13.475	NaN	NaN	12.7661	12.4528	NaN	14.2051	12.1669	NaN	14.4725	12.7177	12.9864	14.1885	11.4393	NaN	13.532	NaN	12.5512	NaN	10.8372	13.4306	NaN	NaN	13.568	12.619	14.031	12.5954	13.0974	12.8794	NaN	NaN	12.6608	NaN	12.6676	12.8853	14.6254	NaN	NaN	NaN	12.003	12.3664	14.3899	12.9703	12.4961	11.9682	NaN	12.4117	NaN	11.9005	NaN	NaN	13.7537	12.1824	13.9248	NaN	12.9187	13.0474	12.6621	12.8878	13.021	12.4425	NaN	NaN	NaN	12.1467	NaN	NaN	15.476	11.8328	13.2033	NaN	13.856	12.8323	11.8434	NaN	13.5995
Q9UBM7	DHCR7_HUMAN	DHCR7	7-dehydrocholesterol reductase	NaN	12.9215	16.2081	15.0402	12.5457	NaN	NaN	NaN	NaN	13.011	NaN	NaN	NaN	13.0384	12.2073	15.3039	NaN	NaN	NaN	NaN	14.9257	NaN	12.5496	12.9084	13.7948	NaN	NaN	NaN	NaN	NaN	12.8978	12.9556	14.04	NaN	NaN	15.9342	12.4311	16.1206	NaN	NaN	NaN	13.981	12.6156	12.8122	12.9048	12.5496	13.3273	NaN	NaN	12.5753	NaN	NaN	13.7843	NaN	14.1459	NaN	NaN	NaN	13.6914	14.8033	NaN	NaN	NaN	13.7298	NaN	14.0238	NaN	NaN	12.2807	NaN	13.471	NaN	14.2176	13.5757	16.3135	14.4019	13.479	14.3714	14.3591	14.3806	13.087	13.8967	NaN	14.2554	14.754	13.9884	14.7071	12.4806	14.685	14.0204	14.4456	13.0758	14.2679	14.6957	13.7375	13.8156	14.0534	13.9627	14.1975	13.728	14.4956	14.0536	14.477	14.6265	14.1477	14.2648	13.8295	14.1557	14.4287	14.4234	14.527	14.0629	14.334	15.1899	13.5786	14.2476	14.093	15.5599	14.5784	14.3831	14.572	15.1906	13.7833	13.7653	13.6931	14.1145	13.0993	14.7315	14.5744	14.6847	14.0967	14.3357	14.4187	14.6922	14.5562	15.1739	14.9098	14.7509	14.4934	13.6076	14.5659	NaN	13.571	14.5997
Q9UBQ5	EIF3K_HUMAN	EIF3K	Eukaryotic translation initiation factor 3 subunit K	13.2552	NaN	NaN	12.2487	NaN	11.8949	NaN	NaN	NaN	11.6095	NaN	NaN	NaN	12.4475	NaN	12.1849	12.5384	NaN	11.5978	NaN	NaN	NaN	NaN	NaN	NaN	11.3135	NaN	NaN	NaN	NaN	NaN	NaN	NaN	NaN	11.2636	NaN	NaN	NaN	NaN	NaN	NaN	NaN	NaN	NaN	NaN	NaN	NaN	NaN	NaN	NaN	NaN	NaN	NaN	NaN	NaN	NaN	NaN	11.2491	10.8799	NaN	12.2859	NaN	11.3985	NaN	NaN	NaN	NaN	NaN	NaN	11.806	NaN	15.4432	14.0802	NaN	NaN	14.3456	13.1676	14.346	NaN	14.6042	12.4592	12.2683	NaN	15.5544	15.9144	13.6793	14.0184	NaN	15.1937	13.7	13.6135	14.2217	15.223	15.0141	13.4943	14.6535	11.9195	13.562	13.8271	NaN	NaN	12.2185	15.5977	15.4186	14.3979	13.729	11.7758	13.6472	13.8069	15.8492	14.7075	14.0714	11.1739	NaN	13.4892	13.2951	11.457	12.884	NaN	15.3749	14.3915	15.3554	13.5594	13.6413	14.3869	12.8168	13.5078	14.0689	12.7613	13.6703	NaN	NaN	12.2605	13.3993	13.3817	12.7037	12.2383	12.9094	14.0724	13.1221	13.7358	13.3169	13.612	14.6463
Q9UBR2	CATZ_HUMAN	CTSZ	Cathepsin Z	16.7528	16.2506	16.6435	16.7034	16.3361	17.0767	16.7936	16.7935	16.8551	16.6459	16.823	16.4623	16.8273	13.0347	16.7786	16.6822	16.7572	16.3853	16.5429	16.2447	NaN	15.7319	16.6942	16.2286	16.2262	16.5517	16.4732	16.5815	15.5474	NaN	15.9156	15.874	16.5994	16.3134	16.4278	16.2161	15.7749	16.7168	15.8026	16.1302	15.9688	16.4589	16.4919	16.2587	16.7016	16.2705	16.6463	16.2403	16.1385	14.0993	16.5844	16.3607	16.9285	15.6235	16.5852	16.1924	16.8579	16.5254	16.4334	16.3999	16.4569	16.2169	15.1689	16.116	16.2743	15.9479	16.3854	16.1744	16.6126	16.5275	15.7618	16.2754	16.6817	16.5896	16.2578	16.7273	16.7548	16.7118	16.5517	16.607	16.7745	16.3147	16.4923	16.8473	16.8969	16.195	16.012	17.0259	16.5562	13.7878	16.3959	13.7087	16.0157	16.2983	16.3363	16.6656	16.4943	16.5488	16.4411	16.5991	16.2301	16.7265	16.858	15.8395	16.9135	16.7114	16.9079	16.3909	16.6249	14.1076	16.0888	16.6627	16.7203	16.6238	16.3809	16.7081	16.3752	16.6877	16.4068	16.9351	16.5077	16.601	16.2852	16.3411	16.1789	15.7356	16.3743	14.067	16.2052	16.2251	13.6253	16.7989	16.5503	16.6306	14.0855	16.2721	13.4574	16.2102	15.9817	16.3428	16.084	16.2319	16.0415	16.4519
Q9UBS4	DJB11_HUMAN	DNAJB11	DnaJ homolog subfamily B member 11	NaN	12.885	13.2785	12.6908	12.7401	NaN	13.4127	13.9976	14.6406	NaN	14.5822	14.9394	NaN	NaN	13.9062	13.4348	12.9812	NaN	NaN	12.8575	12.8398	13.3497	13.1991	NaN	14.0366	13.4076	14.1544	NaN	13.6295	NaN	NaN	14.1266	14.3189	13.7673	14.0911	14.8994	NaN	NaN	NaN	12.3496	NaN	13.9582	13.5364	NaN	NaN	NaN	13.4891	14.1765	NaN	13.745	NaN	14.0446	NaN	NaN	13.2028	13.8481	NaN	13.0776	13.6873	12.9759	12.6497	14.1604	12.2895	13.3588	NaN	NaN	13.0827	13.1467	12.8952	NaN	NaN	NaN	13.7776	NaN	13.4118	NaN	NaN	NaN	15.0558	NaN	NaN	NaN	NaN	NaN	NaN	NaN	NaN	NaN	14.3721	NaN	13.1092	14.6068	14.7537	14.0241	NaN	NaN	13.2801	12.5983	NaN	NaN	NaN	13.6394	13.8653	NaN	NaN	NaN	13.3635	NaN	13.8535	13.5995	NaN	NaN	13.5152	13.3692	13.3601	NaN	13.4784	NaN	13.533	NaN	NaN	13.8234	NaN	13.4945	NaN	NaN	NaN	14.5163	NaN	14.5816	NaN	NaN	NaN	NaN	14.8547	14.7906	13.8832	NaN	NaN	NaN	14.3875	NaN	13.6133	NaN
Q9UBT2	SAE2_HUMAN	UBA2	SUMO-activating enzyme subunit 2	14.474	13.9152	14.318	14.2694	14.6703	14.5825	14.0822	14.5184	14.4975	13.8726	14.5321	14.048	14.4481	14.3929	14.2601	14.2846	13.6781	13.6375	13.9936	13.4736	13.1576	14.077	14.1938	14.0386	13.3205	14.4604	13.7311	15.2905	13.7453	13.4512	14.2019	13.2018	13.2739	14.3234	14.1612	12.9501	14.0826	14.436	13.4771	13.9223	13.7354	13.9957	13.6738	14.0324	14.4088	14.4079	13.8521	13.7821	13.8923	14.4059	13.4933	14.0694	14.5654	13.1982	14.3659	13.8266	14.6728	14.2158	14.2354	14.1106	13.7166	14.229	14.3723	13.9485	14.453	14.7114	14.1178	13.7961	13.6044	14.5938	13.2888	23.2051	14.8188	14.5989	13.6554	15.0377	14.999	15.1847	14.8841	14.674	14.1441	13.8967	13.8638	15.036	14.7253	14.5335	14.5139	14.5917	15.1679	14.4139	14.7109	14.3967	14.9687	15.0305	13.9976	14.8054	14.8567	14.8006	14.6166	14.385	13.7481	14.6864	15.0657	14.954	14.8407	15.0269	14.6148	14.3177	14.6863	14.9579	15.206	14.5548	14.0361	14.9317	14.4397	14.5193	14.4369	15.1729	14.2628	15.0934	14.8702	15.0182	14.4506	14.3971	14.2842	14.4844	14.1722	14.8983	14.873	14.8101	14.545	15.0864	14.6765	15.1977	14.8495	15.2367	14.5639	14.8375	14.179	13.8879	14.4581	14.3969	14.8442	14.5255
Q9UFC0	LRWD1_HUMAN	LRWD1	Leucine-rich repeat and WD repeat-containing protein 1	14.707	14.5529	14.4895	14.8477	14.2839	14.7953	14.3053	15.2248	15.206	14.3354	15.3095	15.0632	14.5851	15.0532	14.3061	14.5766	14.5092	14.7882	14.1805	14.147	14.1517	13.0609	14.1291	13.7728	13.3777	14.0204	13.9304	13.7364	13.5574	14.1979	13.8345	13.9613	14.3113	14.1732	13.8338	13.2848	14.0406	NaN	13.5059	NaN	13.7364	13.7859	13.3366	13.7843	13.7871	14.0902	14.0448	12.8867	13.8176	13.3627	13.7828	13.4931	14.2794	13.496	NaN	NaN	13.7958	13.8129	13.3266	14.0246	13.787	13.6193	13.6125	14.6528	13.7566	14.8272	13.8327	14.9828	14.228	14.1945	12.9848	14.8506	14.4734	14.7933	14.2348	15.2315	14.562	15.199	14.6014	15.436	14.8229	14.1932	14.7655	NaN	14.2386	13.6352	NaN	14.6442	NaN	NaN	14.4328	14.5365	13.7565	NaN	14.3388	14.0897	NaN	NaN	NaN	14.1472	NaN	14.0879	NaN	NaN	NaN	NaN	14.4494	NaN	14.3535	NaN	NaN	14.2602	14.0361	14.185	13.7601	13.6598	13.7571	13.8123	13.9399	NaN	14.2089	14.5764	NaN	14.1088	NaN	13.2617	NaN	15.1631	14.7094	14.6489	15.1954	14.4873	15.0874	15.0252	14.7442	NaN	14.7503	15.0684	14.4301	15.0307	14.9186	14.6272	14.6183	NaN
Q9UFN0	NPS3A_HUMAN	NIPSNAP3A	Protein NipSnap homolog 3A	15.1483	14.4793	14.6551	15.2038	14.8939	14.943	16.8129	15.2758	13.4467	14.8295	15.158	16.752	14.9105	15.0574	15.0222	15.9163	16.3891	14.7995	14.5102	15.4737	16.443	17.0907	14.7106	13.9604	16.4712	16.0729	16.7614	14.9773	15.9622	13.1589	13.8515	15.0487	16.5021	14.676	14.7069	16.5134	14.9536	15.5528	16.2181	16.689	16.3697	16.437	14.1944	15.5957	16.8348	16.6709	14.3838	13.7068	15.7052	14.3856	13.9476	16.546	14.5743	15.9196	16.8017	15.8423	17.0093	16.2594	15.827	14.9961	13.8189	14.8951	16.9702	15.8771	16.3611	16.3515	15.9914	14.5144	12.6587	16.3104	15.6955	16.2905	16.9907	16.8133	16.6638	17.0112	16.3109	16.9544	13.1197	17.0092	16.5086	16.0149	14.5297	17.1985	17.1998	16.4164	16.9861	15.1852	16.8385	16.4718	16.7921	16.3321	15.9661	17.0703	16.465	15.5533	16.1762	16.3753	16.2741	16.4085	16.3308	15.9327	17.0026	17.0312	16.5165	16.7647	13.9649	16.4645	16.7586	17.2583	16.748	16.2856	16.1534	14.5089	16.753	16.369	16.1062	16.6271	16.51	16.9686	16.8546	17.0037	16.319	16.2418	16.1351	14.7833	16.4057	16.3641	14.9745	16.5566	16.1431	16.5375	15.8805	16.6591	14.3511	16.3289	16.2604	16.5463	15.7181	16.0596	16.1848	16.4238	16.2128	16.6745
Q9UG63	ABCF2_HUMAN	ABCF2	ATP-binding cassette sub-family F member 2	12.5195	18.3386	13.207	13.3886	NaN	NaN	12.8854	NaN	NaN	13.562	11.7857	NaN	NaN	14.1859	13.2523	13.8777	14.0809	11.5443	13.135	16.6797	NaN	13.1274	NaN	NaN	13.1694	13.0968	NaN	16.1609	13.4805	13.4438	13.1071	NaN	20.0951	12.9464	12.8386	16.0703	15.9281	12.9558	NaN	NaN	12.2893	9.98542	NaN	12.9374	13.0022	13.2284	NaN	NaN	13.3015	NaN	NaN	NaN	12.0456	NaN	20.0821	12.9444	11.8787	13.1221	10.1241	16.2648	NaN	12.2212	12.5309	20.1457	13.138	13.3579	NaN	11.6936	12.973	NaN	NaN	NaN	14.8825	NaN	13.4572	14.9025	13.7672	15.5042	NaN	14.5353	NaN	13.1388	NaN	19.3298	14.9856	13.3953	13.281	13.5418	15.9829	14.3297	14.3803	14.2753	14.9429	15.1913	14.1495	15.4684	13.4334	13.9135	14.0704	NaN	NaN	13.6163	15.3991	15.5948	14.8868	12.7196	NaN	11.9474	NaN	15.6371	13.9021	14.2144	NaN	13.8683	13.4574	14.0727	13.3057	NaN	NaN	15.5985	14.8584	16.124	13.5577	14.2939	14.5503	13.9992	NaN	14.6657	15.2607	14.5712	13.787	NaN	NaN	NaN	13.8401	NaN	15.7059	14.8749	13.1789	13.479	14.6589	NaN	14.5013	14.107
Q9UGI8	TES_HUMAN	TES	Testin	NaN	NaN	NaN	NaN	NaN	NaN	NaN	NaN	NaN	NaN	NaN	NaN	NaN	NaN	NaN	NaN	NaN	NaN	NaN	NaN	NaN	NaN	NaN	NaN	NaN	NaN	NaN	NaN	NaN	NaN	NaN	NaN	NaN	NaN	NaN	NaN	NaN	NaN	NaN	NaN	NaN	NaN	NaN	NaN	NaN	NaN	NaN	NaN	NaN	NaN	NaN	NaN	NaN	NaN	NaN	NaN	NaN	NaN	NaN	NaN	NaN	NaN	NaN	NaN	NaN	NaN	NaN	NaN	NaN	NaN	NaN	NaN	NaN	NaN	NaN	NaN	NaN	NaN	NaN	NaN	NaN	NaN	NaN	NaN	NaN	NaN	NaN	NaN	NaN	12.3909	NaN	12.972	12.7937	14.6557	12.6367	13.5661	NaN	13.4791	NaN	NaN	NaN	NaN	14.0266	13.8724	14.2378	NaN	NaN	NaN	NaN	13.1421	12.4891	13.6273	NaN	NaN	13.7487	13.8295	NaN	NaN	NaN	13.899	14.5954	14.9108	13.5722	13.043	13.469	NaN	13.8518	14.7675	14.2685	15.1043	NaN	12.8024	NaN	14.231	14.6093	NaN	NaN	12.8136	NaN	12.8663	15.2623	14.5586	13.7001	15.3504
Q9UGP8	SEC63_HUMAN	SEC63	Translocation protein SEC63 homolog	12.6747	13.6381	13.8502	15.238	13.1653	14.416	13.5532	13.7094	13.5528	NaN	13.8355	NaN	NaN	13.319	NaN	14.0452	14.4574	13.5729	NaN	13.644	14.4803	13.3477	13.8463	14.1989	14.3197	13.1621	15.1366	NaN	13.3263	13.4608	13.4821	12.9238	14.7531	13.0701	13.2597	12.7669	12.9567	14.7361	12.814	14.0814	NaN	14.21	13.9805	13.9959	13.5446	14.3233	NaN	13.9993	13.306	13.9001	12.6726	13.1381	13.7922	13.4009	NaN	13.795	NaN	13.5078	13.0422	NaN	13.1041	12.8997	14.3383	13.6578	14.3807	14.5124	14.1189	14.204	14.6389	12.2147	13.8357	14.5405	14.1504	13.7397	13.9032	14.2566	14.1437	14.3958	13.1614	13.6142	13.1805	13.4946	13.7869	14.713	14.505	14.3828	13.6788	NaN	14.0384	14.5387	14.2156	14.0203	14.1666	14.5189	14.1618	13.3672	13.9597	14.0817	13.0017	13.393	13.4934	13.4587	15.03	14.7454	13.9658	14.2028	13.1147	14.3649	14.2251	14.6657	14.7547	13.5941	14.3506	13.2287	13.1008	13.8803	13.2192	14.148	13.4395	14.0268	13.721	14.7553	13.6334	13.6795	13.8078	13.9381	13.4499	14.5582	14.384	14.2703	14.1981	15.3688	13.3605	15.3997	14.9363	14.4243	14.1014	14.4931	14.231	NaN	14.2516	14.1806	13.6783	14.5149
Q9UGV2	NDRG3_HUMAN	NDRG3	Protein NDRG3	NaN	NaN	NaN	NaN	NaN	NaN	NaN	NaN	NaN	NaN	NaN	NaN	NaN	NaN	NaN	NaN	NaN	NaN	NaN	NaN	NaN	NaN	NaN	NaN	NaN	NaN	NaN	NaN	NaN	NaN	NaN	NaN	NaN	NaN	NaN	NaN	NaN	NaN	NaN	NaN	NaN	NaN	NaN	NaN	NaN	NaN	NaN	NaN	NaN	NaN	NaN	NaN	NaN	NaN	NaN	NaN	NaN	NaN	NaN	NaN	NaN	NaN	NaN	NaN	NaN	NaN	NaN	NaN	NaN	NaN	NaN	NaN	12.8459	NaN	NaN	NaN	NaN	NaN	NaN	NaN	NaN	NaN	NaN	NaN	13.1683	NaN	NaN	NaN	12.7626	NaN	NaN	12.7623	NaN	13.4582	NaN	12.6601	NaN	NaN	NaN	NaN	NaN	NaN	NaN	13.3272	NaN	NaN	NaN	NaN	NaN	NaN	NaN	NaN	NaN	NaN	NaN	NaN	NaN	NaN	NaN	NaN	NaN	NaN	NaN	NaN	NaN	NaN	NaN	NaN	NaN	NaN	NaN	NaN	NaN	NaN	NaN	NaN	NaN	NaN	NaN	NaN	NaN	NaN	NaN	NaN
Q9UH62	ARMX3_HUMAN	ARMCX3	Armadillo repeat-containing X-linked protein 3	12.2285	11.7169	NaN	14.7903	NaN	NaN	13.1739	NaN	12.0613	12.1074	12.0543	10.695	12.6369	12.3186	NaN	11.0806	11.8772	NaN	NaN	11.4175	11.769	11.2122	NaN	NaN	10.167	NaN	10.2117	NaN	NaN	NaN	NaN	NaN	12.0912	NaN	9.74443	NaN	NaN	12.0033	NaN	NaN	NaN	NaN	NaN	12.053	11.2235	NaN	NaN	11.3566	10.3497	13.2574	11.6468	NaN	12.0102	11.5999	NaN	13.2288	12.265	NaN	11.6946	NaN	NaN	10.8785	NaN	NaN	NaN	11.9647	NaN	11.2103	15.0918	NaN	NaN	13.6502	12.3958	11.3678	10.0972	12.1363	11.5459	12.0709	13.4713	12.5305	11.8702	NaN	10.5454	13.7172	13.0308	12.8187	13.2521	NaN	13.7453	13.3905	12.5819	NaN	13.2994	13.5009	13.5576	12.785	12.286	11.7733	12.9818	NaN	11.989	12.3741	13.7658	14.3843	12.8811	12.8346	12.1785	13.6246	12.6515	13.8952	14.8324	12.6282	11.7269	12.2151	11.8707	12.7174	12.2356	12.9016	12.5315	13.1945	14.3588	13.7697	12.8885	11.9468	12.6128	12.6016	13.919	13.1138	12.8678	12.528	12.3393	12.8847	12.4254	12.4634	12.5182	11.5643	12.3444	12.2608	NaN	NaN	13.433	12.9038	11.6345	13.183
Q9UH65	SWP70_HUMAN	SWAP70	Switch-associated protein 70	12.6675	12.8368	13.0222	14.2811	13.4363	13.5735	13.2835	13.6939	15.318	12.6727	13.0425	12.9423	12.8747	13.6338	13.0785	13.4097	14.8388	13.1127	13.4923	12.8242	13.4772	12.8855	12.7909	11.6324	12.3195	13.0462	14.3182	13.0811	12.9669	14.6042	12.6683	13.0751	12.0023	14.6682	12.4642	15.3041	12.9675	12.8054	12.7755	13.0485	14.1488	12.6745	12.705	12.4523	13.1751	12.0998	12.6508	14.0074	12.9007	14.291	13.0261	12.6033	13.1343	12.5752	13.039	12.2826	12.7591	12.6311	12.6525	13.0733	12.369	12.2005	12.0453	12.5431	12.1907	NaN	12.7683	NaN	14.8321	12.7837	NaN	12.89	14.0161	13.1776	13.3018	14.3476	12.9564	15.5886	13.5389	13.9109	13.5586	12.9705	13.6188	14.1873	12.8196	14.2119	13.736	13.3563	15.5301	15.1829	14.0538	13.204	14.4069	14.4524	13.0953	13.3332	12.4626	12.8624	13.0313	13.3664	13.2413	13.1903	13.4244	13.9225	12.3675	13.0994	12.2026	13.1375	12.5793	14.3857	14.0097	13.0028	13.2572	12.009	12.9561	14.829	11.9899	13.0607	13.0702	13.4987	13.1781	13.6068	13.2952	12.894	12.5085	12.4101	13.2936	13.7338	13.0132	12.6731	12.5576	12.6332	12.9664	12.7749	12.7936	13.6668	12.8423	12.2661	12.6394	13.0113	13.1903	14.8017	15.1444	13.3514
Q9UHB6	LIMA1_HUMAN	LIMA1	LIM domain and actin-binding protein 1	14.8263	14.1313	14.66	14.4438	13.8829	15.4124	14.4585	16.6742	15.9971	14.622	14.6778	16.7699	14.7631	15.2796	16.5427	14.942	14.8011	14.8416	19.9023	14.4746	13.5339	14.3059	14.5107	14.8342	14.6523	14.7961	13.7873	16.5252	14.8077	14.8425	13.7177	13.5928	13.9864	15.1481	14.4638	14.1937	14.1642	13.8135	14.2529	15.322	NaN	14.3352	14.1468	15.4478	16.778	14.179	21.7348	14.6247	14.0104	14.9365	14.4525	14.41	14.8609	14.3244	14.6972	15.0508	15.7612	14.4316	23.7895	19.3982	16.5115	14.7652	14.7486	15.8395	15.2718	14.1526	14.9091	14.1313	14.6899	15.6725	15.8168	23.867	16.614	15.1968	21.1206	16.3722	15.1444	16.2455	16.6455	16.8929	14.6981	16.5325	23.7182	21.2419	17.4168	15.7655	19.6279	14.9995	16.3033	16.5367	16.7518	15.7527	16.3831	19.81	15.2639	16.3644	19.9742	15.4368	17.0424	16.7803	14.8039	16.0442	16.449	19.5124	16.053	16.2761	14.8365	15.2194	16.1917	17.0684	17.5405	16.0461	15.5011	23.4041	15.1329	16.7318	16.2153	15.7079	23.1901	20.9742	15.66	15.8402	15.5406	15.3066	15.1146	15.0939	15.726	20.2989	15.8545	16.7397	19.7547	16.1325	16.194	16.478	15.1539	15.7056	20.1206	16.4665	14.4802	15.4591	17.0815	17.1225	16.6849	16.9433
Q9UHB9	SRP68_HUMAN	SRP68	Signal recognition particle subunit SRP68	12.915	17.0365	15.7322	19.1764	14.1386	19.1077	14.731	15.6245	18.9154	13.5712	17.8542	15.8908	13.6555	15.5241	14.0397	14.6521	17.7425	17.074	13.0521	13.1698	17.1609	NaN	13.0138	18.0076	14.1072	13.7723	14.0542	NaN	12.3191	13.7167	18.1127	13.508	13.7436	19.4291	13.3216	13.0731	12.8638	19.1861	13.769	16.4199	14.7447	16.0718	19.7104	19.3755	19.6479	13.8704	13.6375	15.065	17.3745	15.1569	17.3151	12.7889	13.3478	13.795	19.3546	14.1133	NaN	13.8441	12.8121	13.5132	13.3635	13.0461	15.1852	16.9869	15.0922	NaN	13.6344	19.6571	13.6155	13.3827	14.8808	13.3844	15.858	17.0427	15.0139	14.9629	15.1188	14.8479	14.1371	15.0253	20.4476	18.7209	14.3603	15.4163	15.5179	15.0717	14.4084	14.2201	15.9172	14.5924	14.9514	14.5268	15.6379	15.7682	14.5538	14.7815	13.9141	14.6759	14.7004	14.7793	14.7629	14.0578	15.5211	14.5391	14.7325	14.7473	15.1093	14.5607	14.6072	15.7604	15.4255	14.8488	15.1664	17.8165	15.2224	14.8574	14.9804	14.7103	13.8822	15.4655	15.4	17.2393	14.5799	14.2552	14.7359	14.3615	14.6215	15.0837	18.0866	16.4256	14.4841	14.4696	14.5254	14.5654	14.3487	19.7963	19.6783	15.8867	18.0573	14.32	14.8392	14.1572	14.4278	15.3488
Q9UHD1	CHRD1_HUMAN	CHORDC1	Cysteine and histidine-rich domain-containing protein 1	13.0093	12.6044	12.9924	12.8037	NaN	NaN	13.0088	13.2831	13.1552	13.2911	11.9464	11.9925	NaN	NaN	NaN	12.6885	NaN	NaN	12.5857	NaN	NaN	12.0497	NaN	NaN	11.5366	12.9812	13.6369	12.1313	12.2346	NaN	NaN	13.05	13.0071	12.605	12.66	12.2065	12.8071	12.3566	NaN	11.7167	12.6573	12.32	NaN	NaN	NaN	NaN	12.654	NaN	12.7678	NaN	12.687	NaN	12.0462	NaN	NaN	NaN	13.1169	NaN	12.3843	NaN	14.5249	12.5599	NaN	NaN	NaN	NaN	11.2274	NaN	NaN	NaN	12.6526	NaN	NaN	NaN	13.1817	13.6162	NaN	13.7879	13.0261	12.6424	NaN	13.4654	13.1441	14.1891	12.6822	NaN	13.6097	NaN	13.5588	NaN	12.107	12.5768	13.7633	13.1137	12.3987	NaN	13.5177	13.162	13.2209	13.1083	12.7865	12.0483	NaN	NaN	NaN	NaN	NaN	13.141	NaN	13.161	13.4586	NaN	12.9332	NaN	NaN	13.0715	NaN	13.2224	13.1433	13.4343	13.4806	12.864	12.2199	NaN	12.8101	12.8149	13.1085	NaN	13.1881	13.1806	13.8591	NaN	13.1244	NaN	13.2478	17.7831	NaN	12.5531	NaN	NaN	13.0491	12.8854	NaN	NaN
Q9UHD8	SEPT9_HUMAN	SEPTIN9	Septin-9	11.9822	14.0949	14.4374	14.49	13.9792	14.6621	14.3319	12.6743	13.2157	14.6405	13.5358	13.8506	13.9387	12.8607	13.1092	14.3803	14.5172	12.5717	14.4132	14.1589	14.5971	13.7423	14.336	13.9991	13.5669	14.0562	14.4841	14.093	12.6203	13.2337	13.5604	13.1216	14.7661	11.186	14.2358	12.3581	12.4991	13.3723	12.4385	13.7282	12.4795	13.1993	13.6946	13.2958	11.7716	13.3218	13.6835	11.2702	NaN	14.0579	NaN	12.9236	14.7584	12.5707	14.2951	13.9315	14.1395	14.2302	12.0007	14.1702	13.9727	13.7644	14.1149	13.786	12.947	11.6515	12.984	12.7098	13.427	13.4324	12.6197	14.4408	13.855	12.6123	12.4106	14.6693	13.4597	14.3551	12.5374	14.3	13.5749	14.0451	11.6766	15.343	14.4481	13.4628	13.9486	12.0341	14.9211	13.8845	13.4164	13.5131	14.3364	14.867	13.6087	14.5669	13.5442	13.815	13.7913	12.8001	13.6536	13.1209	14.7944	13.8327	14.8899	14.4117	12.8498	13.4175	13.6727	14.9221	15.4827	14.4743	13.5578	13.2181	14.5637	14.9246	13.1635	14.387	13.4787	15.4103	14.4565	13.0702	13.944	14.1985	14.6074	12.6981	14.4129	14.5894	13.2262	14.216	12.3307	13.2925	12.2851	14.1357	13.8565	12.6396	13.1192	14.092	11.9358	12.2318	14.0436	13.5303	15.0592	14.2475
Q9UHD9	UBQL2_HUMAN	UBQLN2	Ubiquilin-2	13.3585	14.8809	13.0337	14.3685	12.9571	14.5393	13.5157	13.8637	14.4179	13.7013	14.8609	13.8149	13.9084	13.8462	13.6259	14.242	16.8293	14.5608	13.568	13.5054	13.7089	15.2103	13.2025	13.7343	13.4377	14.5813	14.5378	13.1848	13.6231	13.6492	13.7765	13.9158	14.0743	14.3866	14.4684	13.5019	13.5781	14.1111	13.6057	13.6971	12.4232	14.5042	13.6495	14.8875	14.5323	13.943	13.8822	13.7943	13.1313	13.5681	13.4758	13.9407	13.8048	13.9185	13.7758	19.3221	13.7952	13.3045	14.0536	13.6188	13.9462	13.9737	13.5143	13.2535	13.5587	14.5976	13.9739	14.3434	13.1153	13.9932	14.3958	13.3309	14.0017	13.723	17.3254	14.0334	13.496	13.7725	13.3855	14.2842	13.8338	13.4801	13.6679	14.6657	14.0555	13.985	14.3955	13.3543	14.645	13.5755	13.3906	13.6561	14.6698	14.8488	13.6504	13.8603	13.284	13.8077	13.3677	13.2664	13.9231	13.3068	14.6492	15.2241	13.4732	13.8294	14.0588	13.2438	13.8403	14.4572	14.3993	13.7568	13.765	13.2707	13.6031	13.8871	13.7403	14.2184	13.5965	14.7428	14.2847	14.8411	14.4479	14.0212	13.634	13.748	13.3844	14.7571	14.417	14.584	14.2891	15.3001	13.5827	14.7857	13.9914	15.7828	14.4556	14.4555	13.3893	14.9328	14.0429	14.4072	13.6817	15.3272
Q9UHQ9	NB5R1_HUMAN	CYB5R1	NADH-cytochrome b5 reductase 1	14.118	12.6406	13.8275	12.3185	13.634	13.3028	13.2608	13.0591	12.8375	12.9305	12.5718	13.3956	NaN	13.8802	13.1464	13.4646	12.5327	12.0737	NaN	13.4487	12.1314	NaN	12.7347	13.0286	13.0032	13.0944	13.5357	12.5345	12.5464	13.4816	13.333	13.4497	13.9035	12.3698	12.8651	12.4542	12.9197	13.4016	13.169	12.3258	NaN	13.1942	NaN	13.6781	12.3881	12.7864	13.2265	13.435	NaN	13.3396	NaN	NaN	13.1797	13.2491	13.72	13.066	14.4832	15.0795	13.5411	13.6538	11.982	14.2239	11.5575	13.6453	13.1187	14.4546	13.2934	14.3669	13.3989	NaN	13.3978	12.7954	13.8507	12.896	13.7466	13.7312	14.1963	14.3015	13.7734	15.9435	13.5307	14.5019	13.4157	14.6072	15.6634	14.8182	15.076	14.5474	14.5564	13.6213	13.5376	14.1009	14.8707	15.6314	14.7139	14.3863	14.8446	13.1655	13.9938	13.511	14.0595	13.1063	14.9594	14.7078	14.121	14.097	NaN	14.2535	14.3792	14.9857	15.2199	14.1364	13.6063	15.6015	12.8107	13.6891	12.868	13.9631	13.7139	14.3236	14.6427	14.9704	13.8949	13.462	14.289	NaN	14.2504	14.5935	14.3923	14.6681	14.0372	14.1361	13.752	14.62	14.777	14.442	14.4615	14.2106	14.4411	13.2127	14.724	14.53	14.2573	14.531
Q9UHR4	BI2L1_HUMAN	BAIAP2L1	Brain-specific angiogenesis inhibitor 1-associated protein 2-like protein 1	13.4723	12.6578	12.9697	12.7607	12.3493	12.8392	NaN	13.0483	13.2306	NaN	NaN	13.0798	13.041	13.2445	12.8579	12.7469	13.2506	12.9087	13.103	12.0587	12.5833	NaN	12.5696	NaN	NaN	12.7188	NaN	12.4622	12.5186	12.7549	NaN	NaN	NaN	12.6357	12.873	12.6172	12.6799	NaN	NaN	NaN	12.2975	NaN	NaN	NaN	12.4725	NaN	NaN	11.6731	NaN	11.7514	NaN	NaN	NaN	NaN	NaN	12.5995	NaN	12.0386	NaN	NaN	11.8381	NaN	12.3283	NaN	NaN	NaN	12.3185	NaN	11.9908	NaN	NaN	12.6934	NaN	12.8629	NaN	13.677	13.1525	14.9481	13.1547	15.3108	13.0687	NaN	NaN	13.6586	13.3013	NaN	14.9214	NaN	14.0805	NaN	NaN	12.8465	NaN	15.1045	13.9036	13.5964	12.6314	14.3084	NaN	NaN	12.7664	NaN	14.4577	14.117	14.07	14.5912	NaN	NaN	NaN	14.5399	14.0034	NaN	NaN	NaN	14.126	13.2267	NaN	NaN	NaN	13.6607	13.7151	13.9855	NaN	13.6303	NaN	NaN	14.3808	13.7187	NaN	14.251	13.1429	NaN	12.5338	NaN	14.176	14.0143	14.0626	14.3963	NaN	NaN	14.5446	14.3207	13.3521	14.7068
Q9UHX1	PUF60_HUMAN	PUF60	Poly(U)-binding-splicing factor PUF60	14.6572	NaN	NaN	NaN	14.818	19.6843	NaN	14.5263	NaN	14.6013	14.6007	13.3999	14.1014	NaN	13.8908	NaN	16.7313	14.6529	15.1624	14.5531	NaN	14.0924	14.2741	NaN	12.7985	14.6948	NaN	14.0155	14.0471	14.1395	14.3064	14.4869	14.027	NaN	14.1354	14.6152	NaN	14.4796	13.9309	13.993	13.1418	12.6923	12.8776	13.5063	14.3377	13.5468	12.9564	14.2823	14.375	13.8903	14.2298	13.6285	13.5999	NaN	NaN	13.7042	14.2995	14.0484	13.7992	14.0597	14.1339	14.3304	14.6623	13.7931	14.5608	14.0582	14.5464	13.4603	19.2893	14.7034	14.1053	NaN	13.7998	14.0392	17.4013	13.1429	13.5155	14.156	14.2169	13.4985	13.571	14.1156	13.9788	14.968	13.4637	NaN	14.4146	12.7809	14.8716	14.7038	15.0275	15.1285	14.3321	14.2222	NaN	13.6141	13.9627	13.8901	13.8738	14.2734	14.0613	19.6089	14.5362	14.4949	13.6508	14.1515	14.3617	13.256	14.1007	14.8747	13.7161	13.7445	13.3199	15.3765	13.3453	13.7749	13.6341	14.1961	13.4448	14.0796	13.2899	14.2051	14.2673	NaN	14.2818	14.3778	14.6934	14.5598	13.7968	14.7989	13.7449	14.508	13.3772	14.5611	15.3294	15.0098	13.7447	14.4722	14.3564	NaN	16.9729	13.6529	14.035	14.8325
Q9UHY1	NRBP_HUMAN	NRBP1	Nuclear receptor-binding protein	NaN	12.6162	14.9897	12.7922	13.8378	NaN	17.493	12.64	18.0661	NaN	12.5485	17.9696	NaN	NaN	NaN	14.2426	NaN	NaN	NaN	NaN	13.299	13.6248	13.3877	13.3504	12.0753	NaN	NaN	NaN	NaN	NaN	NaN	NaN	NaN	13.4598	NaN	NaN	NaN	14.0338	NaN	NaN	13.6004	NaN	NaN	NaN	NaN	NaN	12.9946	NaN	12.3289	16.3768	NaN	13.7217	14.1719	NaN	NaN	NaN	NaN	NaN	13.6639	13.1087	14.1056	16.5991	15.2614	16.3333	NaN	NaN	13.4939	16.4273	NaN	NaN	NaN	14.2738	12.587	17.7387	NaN	14.9534	NaN	NaN	13.9521	13.0907	14.023	NaN	17.8685	NaN	NaN	12.983	NaN	NaN	14.8159	NaN	NaN	14.9138	14.8861	17.3121	14.2104	17.206	13.2639	NaN	NaN	16.9482	NaN	14.3725	13.1475	NaN	14.7138	13.8564	14.2462	17.2986	14.5761	14.9047	NaN	13.5019	14.3049	16.9133	13.7804	12.8419	NaN	NaN	NaN	14.9514	NaN	NaN	12.8076	NaN	NaN	NaN	15.1762	NaN	12.9492	14.1827	NaN	16.3989	14.3867	NaN	NaN	NaN	NaN	14.5054	12.6843	NaN	NaN	NaN	12.6328	16.8308
Q9UI42	CBPA4_HUMAN	CPA4	Carboxypeptidase A4	12.6927	NaN	13.2351	15.7789	NaN	NaN	12.6347	NaN	12.4357	13.4608	NaN	13.5406	12.2245	12.8315	NaN	15.3026	NaN	NaN	NaN	15.3204	NaN	NaN	NaN	NaN	NaN	13.2365	12.9627	NaN	12.4132	15.1612	13.4413	14.7261	13.1066	NaN	13.5332	12.8638	NaN	16.3298	14.7036	NaN	NaN	13.1509	NaN	12.9542	12.0803	15.4097	15.5686	NaN	13.0367	15.6744	NaN	NaN	12.0856	NaN	12.8861	NaN	14.188	11.9969	NaN	NaN	NaN	NaN	12.2017	12.8523	NaN	12.5496	NaN	NaN	NaN	12.0205	NaN	NaN	14.7863	NaN	NaN	13.5382	12.4906	NaN	NaN	12.453	13.0603	12.2177	13.4533	16.5889	13.1315	NaN	13.1694	13.0753	13.9282	14.4805	NaN	15.9933	15.4708	14.133	13.4565	15.9396	13.1792	14.0755	NaN	12.9887	NaN	NaN	13.0343	13.4006	14.8308	14.7664	12.8507	NaN	12.2644	NaN	14.017	13.4869	12.6276	NaN	11.4153	14.2264	NaN	13.4247	NaN	15.5579	15.3166	16.6525	NaN	14.2451	14.0892	NaN	13.8446	NaN	15.2581	14.5212	13.3852	12.2608	13.6406	14.7642	13.7888	14.0076	13.3723	13.4926	12.5612	13.6183	14.7747	15.1286	14.2805	14.2853
Q9UIJ7	KAD3_HUMAN	AK3	GTP:AMP phosphotransferase AK3, mitochondrial	13.5769	13.5246	14.2899	15.7656	13.8749	16.0809	15.6451	14.4373	13.5798	13.8827	16.6286	14.7572	14.3559	13.6113	14.2457	15.761	13.5875	13.9145	14.3398	13.7082	15.5969	14.8868	15.9125	15.6445	15.1072	13.8077	15.3074	14.1089	14.1392	15.648	15.2124	15.5389	14.404	15.4419	14.1417	14.0125	15.0564	15.1052	15.7045	14.6945	15.7349	13.8331	15.64	13.7857	14.6716	13.0014	15.8988	14.4165	13.586	14.6402	15.9379	12.5985	15.0498	13.2677	16.1941	14.1542	16.0684	15.8136	15.8734	15.7727	15.9493	15.9653	15.0235	14.1732	12.7952	14.3914	15.2925	14.4661	13.9303	14.1623	14.0993	14.2486	15.1261	15.6558	13.919	14.794	14.6837	14.9678	15.2721	13.8607	15.858	13.7663	13.7488	15.7381	15.6251	13.6762	15.4801	16.0281	15.5912	13.557	15.0087	14.061	15.2926	15.5037	15.6248	15.0406	15.1452	14.837	14.655	14.5298	14.2441	13.6275	15.6096	14.9249	13.6355	14.7662	13.1112	14.4526	15.3402	14.527	15.3995	14.1753	15.1418	13.7835	13.2869	14.6233	14.5798	14.5812	14.5638	14.8358	15.6453	15.5336	14.1407	14.6237	15.6154	14.7391	14.5985	15.2178	14.3895	15.3577	15.011	15.5411	14.7865	15.5402	15.5298	15.396	15.057	14.7689	14.0278	15.2695	14.2888	14.7017	13.9096	15.0786
Q9UJ70	NAGK_HUMAN	NAGK	N-acetyl-D-glucosamine kinase	13.5849	NaN	13.4158	13.2975	13.5863	13.32	13.4528	13.6362	13.8747	12.6389	12.941	13.9418	13.5332	NaN	12.0947	12.6799	12.843	NaN	13.4119	12.875	13.0842	13.0139	13.269	13.0514	12.6741	13.4856	NaN	13.308	12.6137	13.4313	12.6222	12.1911	12.5725	14.0529	12.4767	13.3441	12.4101	13.8295	13.3144	12.9839	11.7121	13.6105	13.0453	13.2139	13.0477	12.2997	13.3553	12.2789	12.3853	12.7092	NaN	NaN	13.6558	NaN	12.9376	13.1563	12.7635	NaN	12.3534	13.2413	12.9761	12.8898	12.9903	12.876	12.6041	13.5196	12.6334	13.629	13.3655	13.3813	13.3806	13.0204	14.1542	13.4534	13.3335	14.8697	12.5126	13.7551	NaN	13.3686	13.8613	13.4538	13.0734	14.2711	14.0961	13.2308	14.426	13.9104	14.2556	13.2169	13.4706	14.2388	14.5896	14.2565	NaN	13.1497	13.6461	NaN	NaN	13.4033	13.4655	12.8172	13.3143	14.4892	NaN	13.7209	NaN	NaN	NaN	14.1098	14.8802	13.9459	NaN	13.2502	13.4888	15.6377	13.4639	14.2916	NaN	13.9503	14.261	14.7756	14.2882	12.8819	13.032	NaN	13.4123	14.5534	13.7005	14.3456	NaN	13.0986	13.9721	13.5333	13.9126	14.1354	NaN	14.3136	13.9699	13.733	13.911	13.6588	13.3946	13.7973
Q9UJ83	HACL1_HUMAN	HACL1	2-hydroxyacyl-CoA lyase 1	NaN	11.8245	NaN	13.3954	13.0782	NaN	13.1839	13.7961	11.835	14.2385	14.1234	NaN	NaN	13.0454	NaN	NaN	NaN	NaN	13.5643	13.5977	NaN	NaN	12.9354	NaN	12.1565	12.8749	13.2523	NaN	NaN	NaN	NaN	13.0986	14.2016	NaN	12.8094	NaN	NaN	NaN	12.9083	13.4586	12.3527	12.8563	NaN	NaN	NaN	NaN	13.1345	13.0543	NaN	13.3395	13.187	13.0026	14.039	NaN	NaN	NaN	NaN	NaN	NaN	13.4931	NaN	NaN	13.1465	NaN	14.2392	NaN	NaN	NaN	13.0043	NaN	13.5264	12.7883	13.8215	NaN	12.7312	12.9629	NaN	NaN	13.737	16.0048	13.5195	12.5204	13.2838	14.5609	14.2606	NaN	15.1112	11.787	16.0386	NaN	13.1376	13.9532	15.2974	14.1429	NaN	15.0096	12.7727	13.1137	13.0366	NaN	14.2959	NaN	14.3286	14.5476	15.4372	NaN	13.5485	13.3838	14.799	14.4786	14.5199	13.4534	NaN	13.4502	13.0212	14.4536	10.8209	NaN	NaN	15.2715	14.2605	13.4429	13.5928	12.7037	NaN	12.1312	16.079	15.8645	NaN	13.5444	11.9668	NaN	13.1507	13.3939	14.8263	13.8037	12.7754	12.6743	12.8455	NaN	13.4701	13.2591	14.9763	13.7407
Q9UJS0	S2513_HUMAN	SLC25A13	Electrogenic aspartate/glutamate antiporter SLC25A13, mitochondrial	14.9426	13.4499	13.676	13.7595	14.2871	12.6847	13.6293	13.9965	14.3704	13.4455	13.4729	13.2726	14.5668	13.6974	14.0568	13.2703	13.5741	14.5743	13.6342	13.5622	12.6885	13.1416	14.4582	13.9558	13.9059	13.8698	14.3246	13.6196	13.6211	14.4439	13.0009	13.4193	14.3647	14.4577	13.9674	14.0476	13.2344	14.751	14.1989	13.1071	13.9519	14.1562	14.3071	14.1981	14.3838	13.9558	14.5828	13.8548	14.1141	13.721	14.2845	13.4183	14.233	13.782	14.3772	14.0352	14.4376	14.1563	13.7978	13.8026	14.0555	13.1023	13.4816	14.4178	13.8129	14.1264	14.1721	14.2877	14.4189	14.2202	13.7453	13.7238	15.4594	15.065	15.3374	15.3152	15.1812	15.2093	14.769	15.2406	15.4463	15.3416	15.1377	15.3347	15.7306	15.5543	15.1996	14.9184	15.2631	15.0715	15.1118	14.4997	15.2456	15.4385	14.7313	15.5734	15.3244	15.0214	14.9918	15.2843	15.4332	15.3013	15.2939	15.4421	14.8743	15.4047	14.9636	15.3621	14.8794	15.3538	15.0223	14.7486	14.8032	14.8568	15.0913	14.6866	15.2035	14.9785	14.6973	15.4302	15.3893	15.1457	15.1719	15.0403	14.7542	14.6435	14.3949	15.0486	14.7696	14.8056	14.9566	14.9814	15.2326	14.976	14.8981	14.8388	14.5637	14.7064	14.4393	14.6027	14.9572	14.7616	14.4583	14.9478
Q9UJU6	DBNL_HUMAN	DBNL	Drebrin-like protein	NaN	NaN	NaN	NaN	NaN	NaN	NaN	NaN	NaN	NaN	NaN	NaN	NaN	NaN	NaN	NaN	NaN	NaN	NaN	NaN	NaN	NaN	NaN	NaN	NaN	NaN	NaN	NaN	NaN	NaN	NaN	NaN	NaN	NaN	NaN	NaN	NaN	NaN	NaN	NaN	NaN	NaN	NaN	NaN	NaN	NaN	NaN	NaN	NaN	NaN	NaN	NaN	NaN	NaN	NaN	NaN	NaN	NaN	NaN	NaN	NaN	NaN	NaN	NaN	NaN	NaN	NaN	NaN	NaN	NaN	NaN	NaN	11.7804	NaN	NaN	NaN	NaN	NaN	NaN	NaN	NaN	NaN	NaN	NaN	NaN	NaN	NaN	NaN	NaN	NaN	NaN	NaN	NaN	NaN	NaN	NaN	NaN	NaN	NaN	NaN	NaN	NaN	NaN	NaN	NaN	NaN	NaN	11.7302	NaN	NaN	NaN	NaN	NaN	NaN	NaN	NaN	NaN	NaN	NaN	NaN	NaN	NaN	NaN	NaN	NaN	NaN	NaN	NaN	NaN	NaN	NaN	NaN	NaN	NaN	NaN	NaN	NaN	NaN	NaN	NaN	NaN	NaN	NaN	NaN
Q9UJX2	CDC23_HUMAN	CDC23	Cell division cycle protein 23 homolog	14.8122	13.442	12.2107	14.547	12.5233	14.4392	12.4087	13.3166	12.2545	13.745	13.0448	13.8976	NaN	15.0123	11.9312	13.047	12.3192	14.8206	14.7073	12.2597	14.78	14.4003	12.4598	NaN	12.8782	14.6172	NaN	14.3992	12.9184	12.214	13.0633	12.7945	12.5402	14.5402	13.3173	NaN	14.4846	12.8159	13.4067	14.3727	14.3904	12.8019	NaN	13.1267	12.1695	12.2798	12.3703	14.6187	14.5052	13.4885	NaN	13.0245	13.2604	12.7694	12.8968	14.8454	NaN	14.6205	NaN	14.5004	12.9785	11.9457	15.445	NaN	12.1635	NaN	12.5572	13.5028	13.5494	NaN	NaN	13.7054	15.1225	14.8542	13.5738	12.9284	14.1958	13.222	13.7337	14.2818	12.6165	NaN	13.8026	NaN	NaN	14.7551	12.7716	15.0998	14.1571	14.052	14.0021	14.412	NaN	14.1353	NaN	15.2119	NaN	13.5297	14.0397	14.9878	13.0263	13.6736	NaN	16.5624	15.4325	NaN	14.9989	13.8209	15.899	14.7909	15.0136	13.778	12.5221	13.2952	13.2045	NaN	14.1198	13.549	14.9353	13.2814	NaN	14.4785	NaN	14.2589	NaN	13.8735	13.1591	NaN	14.6821	13.7971	12.8286	NaN	13.3156	NaN	15.2663	NaN	15.3233	16.6109	NaN	NaN	14.7425	13.268	NaN	NaN
Q9UJZ1	STML2_HUMAN	STOML2	Stomatin-like protein 2, mitochondrial	NaN	NaN	NaN	NaN	NaN	NaN	NaN	NaN	NaN	NaN	NaN	NaN	NaN	NaN	NaN	NaN	NaN	NaN	NaN	NaN	NaN	NaN	NaN	NaN	NaN	NaN	NaN	NaN	NaN	NaN	NaN	NaN	NaN	NaN	NaN	NaN	NaN	NaN	NaN	NaN	NaN	NaN	NaN	NaN	NaN	NaN	NaN	NaN	NaN	NaN	NaN	NaN	NaN	NaN	NaN	NaN	NaN	NaN	NaN	NaN	NaN	NaN	NaN	NaN	NaN	NaN	NaN	NaN	NaN	NaN	NaN	NaN	11.752	NaN	NaN	NaN	NaN	NaN	NaN	NaN	11.8684	NaN	NaN	NaN	NaN	NaN	NaN	NaN	NaN	NaN	NaN	NaN	NaN	NaN	NaN	NaN	NaN	NaN	NaN	NaN	NaN	11.7605	NaN	NaN	NaN	NaN	NaN	NaN	NaN	NaN	NaN	NaN	11.1371	11.5545	NaN	NaN	11.1898	12.6345	NaN	NaN	NaN	NaN	NaN	NaN	NaN	12.3418	NaN	NaN	NaN	NaN	NaN	NaN	11.7983	NaN	NaN	NaN	NaN	NaN	NaN	NaN	NaN	NaN	NaN	NaN
Q9UK76	JUPI1_HUMAN	JPT1	Jupiter microtubule associated homolog 1	NaN	NaN	NaN	NaN	NaN	NaN	NaN	NaN	NaN	NaN	NaN	NaN	NaN	NaN	NaN	NaN	NaN	NaN	NaN	NaN	NaN	NaN	12.4625	NaN	NaN	NaN	NaN	NaN	NaN	NaN	NaN	NaN	NaN	NaN	NaN	NaN	NaN	NaN	NaN	NaN	NaN	NaN	NaN	NaN	NaN	NaN	NaN	NaN	NaN	NaN	NaN	NaN	NaN	NaN	NaN	NaN	NaN	NaN	NaN	NaN	NaN	NaN	11.8778	NaN	NaN	NaN	NaN	NaN	NaN	NaN	NaN	NaN	14.3667	NaN	NaN	15.2084	12.1003	15.6151	NaN	15.3067	NaN	14.3853	NaN	16.8156	15.8291	14.0294	15.3714	NaN	16.9673	15.162	14.3545	14.7026	16.2211	16.1274	13.4	15.4516	NaN	15.2961	13.6444	NaN	NaN	NaN	16.1671	17.6158	15.1248	15.4749	NaN	15.2338	NaN	15.6211	13.5205	14.9507	NaN	NaN	13.8767	15.2797	NaN	NaN	NaN	16.0962	14.2762	16.5442	13.5856	13.6556	14.2822	NaN	14.2981	15.7557	15.8433	14.8463	NaN	NaN	NaN	12.7525	13.4898	NaN	NaN	12.8092	NaN	NaN	14.3097	14.0296	14.8952	14.8562
Q9UKD2	MRT4_HUMAN	MRTO4	mRNA turnover protein 4 homolog	NaN	NaN	NaN	NaN	NaN	NaN	NaN	NaN	NaN	NaN	11.6457	NaN	NaN	NaN	NaN	11.3633	NaN	NaN	12.4511	NaN	NaN	NaN	NaN	NaN	NaN	NaN	NaN	NaN	NaN	NaN	NaN	NaN	NaN	NaN	NaN	NaN	NaN	NaN	NaN	NaN	NaN	NaN	NaN	NaN	NaN	NaN	NaN	NaN	NaN	NaN	NaN	NaN	NaN	NaN	NaN	NaN	NaN	10.746	NaN	NaN	12.1885	12.6084	NaN	13.2213	NaN	NaN	NaN	13.091	NaN	NaN	NaN	NaN	16.7048	NaN	NaN	13.9034	NaN	13.8816	13.4891	12.806	13.754	13.6956	14.1263	NaN	17.1085	13.7754	13.7937	NaN	14.1011	13.0062	NaN	12.1865	13.2432	17.0671	NaN	12.0366	12.177	NaN	NaN	NaN	NaN	12.2373	16.9157	14.149	13.31	14.0484	11.2677	13.2808	13.4015	13.2636	NaN	13.5408	NaN	NaN	NaN	13.0194	NaN	13.7445	NaN	13.7112	13.3241	14.4036	NaN	11.9443	NaN	NaN	12.0103	12.9632	13.4967	NaN	NaN	13.909	14.2119	11.9735	13.2149	14.1799	11.7308	NaN	14.2107	NaN	NaN	NaN	13.1567	NaN
Q9UKK9	NUDT5_HUMAN	NUDT5	ADP-sugar pyrophosphatase	14.5224	13.4867	14.3891	14.9174	13.0925	14.7643	14.0335	13.2383	15.2142	13.1762	15.3755	14.1019	13.6028	13.2609	13.1903	13.7666	13.7011	15.2449	13.1383	13.1806	14.4296	14.3804	14.5939	12.8957	14.0542	14.188	14.7831	13.7105	13.6276	13.1497	12.2154	13.4139	14.0054	12.4548	14.6811	13.1538	14.3573	13.0046	12.7179	13.3119	13.2434	13.2602	13.8784	12.9446	12.8066	13.6314	12.4156	12.7769	13.3084	14.7175	13.193	12.4736	14.2745	13.4573	13.5932	12.7941	12.909	12.7876	13.2282	13.1241	12.7445	13.841	12.4724	15.6757	13.917	14.1483	12.5654	12.681	11.9465	NaN	13.8304	14.0917	14.3519	13.8951	13.4	14.2732	14.1831	14.0081	14.0708	15.2656	13.9831	14.1237	14.1929	15.1454	14.5851	13.8252	14.5015	13.8135	16.0214	13.8921	13.6955	15.1321	15.6427	16.8846	13.977	14.7094	14.1083	15.1275	14.2153	13.7285	14.1315	14.0576	14.714	16.5545	14.9186	14.3859	13.4143	14.1017	14.0176	16.3578	14.6992	13.9128	14.2736	16.5845	13.758	14.9665	14.0419	14.1971	14.1282	15.7471	15.3662	15.9895	16.666	13.832	14.7168	13.8861	14.2755	14.6448	14.0984	15.3281	15.6341	13.5308	16.3833	14.4143	14.6202	14.486	14.1542	15.1025	14.3359	13.3468	14.9388	13.544	12.4046	15.5085
Q9UKM7	MA1B1_HUMAN	MAN1B1	Endoplasmic reticulum mannosyl-oligosaccharide 1,2-alpha-mannosidase	13.7959	12.8197	12.7355	12.8221	NaN	NaN	13.3907	NaN	NaN	12.6184	NaN	NaN	NaN	14.2548	NaN	13.3547	13.6458	NaN	NaN	NaN	14.2876	NaN	12.9784	12.5041	NaN	13.4665	NaN	12.882	12.6141	NaN	NaN	13.8798	NaN	NaN	NaN	12.8647	NaN	NaN	14.1889	NaN	13.8701	NaN	12.7519	12.1206	NaN	12.7024	NaN	NaN	12.3983	NaN	NaN	12.6764	13.1302	NaN	13.1848	12.2904	NaN	13.0077	12.9102	12.5617	12.9116	14.0299	13.0703	NaN	NaN	12.7388	12.7101	NaN	NaN	12.9749	14.1458	12.6626	14.0179	NaN	13.0142	14.2329	NaN	NaN	13.5067	13.6818	13.6383	NaN	13.318	15.1308	14.1817	13.5613	16.6747	13.4162	13.8204	13.3263	13.3819	13.4459	14.9805	NaN	13.1588	13.6527	13.3529	NaN	NaN	13.6952	13.5594	13.2968	NaN	NaN	13.8541	12.4855	13.3728	13.1569	13.8582	13.7133	14.7864	14.0032	13.0527	16.4317	12.6395	13.4604	NaN	13.9877	14.2989	14.1712	NaN	NaN	13.3354	15.0553	13.4148	14.4449	13.1357	NaN	13.2324	NaN	16.264	NaN	16.0987	NaN	14.0302	NaN	13.6802	14.9888	14.4064	NaN	NaN	13.1981	14.1648	13.8703
Q9UKM9	RALY_HUMAN	RALY	RNA-binding protein Raly	12.2976	12.676	13.587	13.3005	13.2649	14.5498	13.3667	12.6103	12.2242	14.0855	13.1546	13.8135	12.5754	14.345	14.1364	13.608	14.5446	13.8836	13.0873	13.323	12.5172	13.1679	13.4844	13.2256	12.9092	13.9349	14.3254	12.482	12.8454	13.0785	13.4247	12.9005	12.7222	13.3413	12.2081	13.4526	11.7097	12.9355	13.122	13.7875	13.0211	12.8586	12.2949	12.8435	12.5628	12.8066	12.187	12.4337	13.1324	12.7834	11.8858	12.9131	12.7219	12.4443	11.7379	12.01	12.4642	12.1522	12.5735	12.9706	12.71	13.2262	12.9881	12.8548	13.0275	12.8483	12.8327	12.9553	14.2261	13.2346	11.2376	13.3347	16.6382	14.6652	13.0222	14.0356	14.6327	15.8734	14.0683	16.4398	14.6886	14.6142	15.671	15.5087	14.7025	16.5927	16.8233	14.021	16.1007	15.285	15.6039	14.4726	16.6645	16.4029	14.6601	15.2633	15.7188	14.6041	15.4444	15.2417	14.8593	14.8501	16.6792	15.904	15.3243	15.5031	14.4156	14.85	15.961	16.312	16.0955	15.0341	14.7543	13.8739	14.5845	15.3392	15.3506	16.3497	14.5177	16.0663	15.9793	14.4461	15.0522	14.9382	15.2381	15.2755	14.3897	16.4247	15.3677	15.2411	15.2168	13.7829	15.3687	14.4296	14.0172	14.0205	15.0023	15.2625	14.8221	14.893	14.8815	15.1725	14.817	16.1337
Q9UKY7	CDV3_HUMAN	CDV3	Protein CDV3 homolog	NaN	NaN	NaN	NaN	NaN	NaN	NaN	NaN	11.7358	NaN	NaN	NaN	NaN	NaN	NaN	11.4582	11.8671	NaN	NaN	10.4217	11.2748	8.64477	NaN	NaN	11.5946	NaN	NaN	NaN	NaN	NaN	NaN	NaN	NaN	NaN	11.991	NaN	NaN	10.978	NaN	NaN	NaN	NaN	NaN	NaN	NaN	NaN	NaN	9.70708	NaN	8.5993	NaN	NaN	NaN	NaN	NaN	12.3638	NaN	13.0265	NaN	NaN	NaN	NaN	11.3338	NaN	NaN	NaN	NaN	NaN	11.941	11.2213	NaN	NaN	14.0822	NaN	NaN	13.3738	13.0366	14.0644	11.9831	14	11.8865	12.4847	12.667	14.4111	14.4058	13.5025	14.2785	NaN	14.8051	13.8113	14.0789	13.4124	15.0353	14.7803	13.3614	13.7412	13.3886	13.7723	13.4084	12.9573	12.2546	11.5348	13.9349	15.2177	13.4451	13.8687	NaN	13.9521	13.2827	14.7173	14.7747	13.8621	12.9555	11.1634	13.4525	13.4195	12.1543	13.4908	13.1099	14.0958	13.5336	14.7185	13.7184	13.3286	13.8174	NaN	13.4949	14.1371	14.3153	14.1462	12.4682	13.287	11.8577	13.4662	13.8074	11.5238	11.8209	13.6371	13.2243	13.291	14.0953	13.6452	13.5185	14.5599
Q9UL46	PSME2_HUMAN	PSME2	Proteasome activator complex subunit 2	17.5056	15.9325	16.8004	17.057	17.3644	16.6037	17.2051	17.53	16.6248	17.1155	16.1042	17.0574	16.3731	16.3952	16.299	16.9556	16.4238	17.8483	16.6709	16.9294	16.5497	16.5421	16.4514	16.223	16.5636	15.8947	16.7073	16.2013	15.6589	16.6466	16.0298	16.805	16.737	16.5309	16.5427	15.8522	16.2853	16.9351	16.5173	16.4079	16.3882	16.6112	16.5708	16.7893	16.7596	16.4178	16.9142	16.6498	16.6548	16.8494	17.0252	16.5525	16.743	17.1006	16.1126	16.4807	17.5754	16.4499	16.492	16.7923	16.8742	16.1612	16.4084	16.4398	16.6157	16.8546	17.1263	17.282	16.9526	17.351	16.5964	17.5951	17.4195	18.6392	15.1603	16.7078	16.6536	16.0394	17.0599	18.1697	18.2381	17.442	17.549	16.6984	17.4791	16.1014	16.8138	16.4363	18.0982	15.983	16.4251	16.7668	17.3046	16.785	16.6523	16.7649	16.2567	17.9284	17.3804	16.404	16.9016	16.1843	17.132	17.0651	17.2135	16.8687	18.0501	17.1511	17.6011	16.8946	17.5626	16.3836	16.8461	16.6595	16.4978	17.0078	17.8701	17.1735	15.7135	17.7111	16.6287	17.0387	16.6844	17.5057	16.6267	16.0773	17.1726	17.6055	17.3865	17.3802	17.6841	16.7777	18.2682	16.8819	17.435	17.5113	17.1943	16.9411	16.5029	16.6719	16.6583	17.679	15.8784	17.3837
Q9ULR3	PPM1H_HUMAN	PPM1H	Protein phosphatase 1H	12.8499	11.3617	11.4247	11.1892	12.2004	13.3949	11.8773	NaN	NaN	12.3757	13.4588	12.3352	11.2472	13.0408	NaN	13.277	14.3563	16.2937	13.3502	13.2244	14.2933	12.4504	13.0045	NaN	13.2747	12.9035	11.5433	11.8715	NaN	11.9648	NaN	12.632	12.8307	12.0421	12.3003	10.3667	13.2074	16.2694	15.471	13.2216	12.829	11.5221	NaN	12.6197	11.5362	13.2513	NaN	12.7908	12.5308	12.6729	NaN	12.9986	NaN	NaN	12.3017	13.1373	13.1695	11.324	13.0181	11.6214	11.2561	12.2968	12.1104	16.282	NaN	12.777	NaN	15.8217	13.1417	NaN	NaN	13.7239	13.621	12.2351	12.9806	16.3248	12.1146	16.1389	12.168	16.4799	11.9135	NaN	NaN	15.1718	15.3322	13.7038	14.2184	12.7615	16.415	12.1811	12.3607	12.3746	13.8577	16.1225	12.1968	13.6646	12.8041	15.4868	13.5719	12.4944	12.7484	12.1058	NaN	15.9813	12.3992	12.3735	11.566	11.81	13.3824	16.444	13.6047	16.7707	12.4894	13.9308	12.4043	NaN	11.6135	12.737	10.8078	NaN	16.2554	13.1815	NaN	12.1596	11.921	13.802	13.9254	13.2731	12.5939	NaN	12.7076	NaN	13.912	13.4707	NaN	16.2528	12.8025	12.741	13.9113	12.5703	13.0827	13.1745	13.6779	12.759
Q9ULT8	HECD1_HUMAN	HECTD1	E3 ubiquitin-protein ligase HECTD1	NaN	13.4373	12.7466	NaN	NaN	NaN	NaN	15.7373	15.4955	NaN	NaN	NaN	NaN	NaN	NaN	NaN	NaN	11.9033	NaN	NaN	NaN	NaN	13.1107	NaN	NaN	12.2745	NaN	NaN	NaN	NaN	NaN	NaN	NaN	NaN	NaN	NaN	NaN	NaN	NaN	NaN	NaN	12.3907	13.4146	NaN	NaN	NaN	NaN	NaN	NaN	NaN	NaN	NaN	NaN	13.861	NaN	NaN	NaN	12.9437	12.4791	NaN	13.7823	12.5047	NaN	NaN	NaN	NaN	NaN	NaN	NaN	12.8135	13.786	14.9429	13.9357	NaN	NaN	12.6234	13.1911	13.841	NaN	15.5031	NaN	NaN	NaN	NaN	14.3927	13.9006	15.6182	13.0455	14.6572	15.3067	14.0142	NaN	14.7022	15.9423	15.2541	13.6058	NaN	NaN	13.7423	NaN	14.2051	13.2923	15.802	16.6403	13.5681	13.7191	NaN	13.0389	13.7485	14.7763	15.8021	15.2581	13.5105	NaN	13.1881	NaN	NaN	13.6986	NaN	15.6934	15.2004	16.2741	13.5026	13.4404	15.2339	14.4387	13.2354	14.0828	16.8435	14.2925	NaN	NaN	NaN	NaN	NaN	NaN	NaN	14.3978	NaN	14.9949	15.5328	14.7774	13.3857	13.6905
Q9ULV4	COR1C_HUMAN	CORO1C	Coronin-1C	13.7756	14.36	12.5884	13.8568	13.9426	13.6595	14.0231	13.8508	NaN	13.6749	13.7317	13.7561	13.779	14.1064	13.5312	14.0809	14.3342	13.6385	NaN	13.815	13.7436	13.3063	13.1144	13.0039	13.0714	14.1448	14.1891	13.3685	13.4047	14.1996	12.6946	13.61	14.0625	13.8489	14.4796	13.6665	13.5081	13.5499	14.2999	13.7847	12.8271	15.1857	13.3997	12.9616	14.1214	13.5768	13.3622	13.3938	13.196	14.5281	13.6019	13.3505	13.7642	14.1862	13.0934	14.7412	13.6316	13.1021	13.4368	14.543	13.2857	13.0738	14.4341	15.1927	13.4277	13.4981	13.124	15.0298	13.0137	NaN	13.6033	14.2242	14.827	13.0395	13.6724	13.3499	12.9637	14.0995	15.0746	14.0138	15.2425	13.3853	13.1409	14.2625	14.6292	14.1456	14.0375	14.0021	15.12	14.1341	14.0675	14.189	14.5516	14.4591	14.911	13.5305	14.452	13.6866	13.6397	15.2038	12.9288	13.3214	14.9098	14.7131	14.2963	13.621	13.1033	14.1362	13.6641	14.292	16.5415	12.4674	14.8267	13.6348	13.8421	13.663	13.058	13.7928	13.328	14.0147	13.9517	14.9119	14.6834	12.7211	13.7256	14.6595	13.5175	13.8627	13.6955	13.6854	14.7196	14.0572	13.5253	13.1546	14.5664	14.3592	13.4944	14.0305	13.635	12.9631	14.3119	15.1348	14.1661	14.0472
Q9ULW0	TPX2_HUMAN	TPX2	Targeting protein for Xklp2	13.7731	15.0886	14.5777	14.8364	14.4985	14.2431	14.7898	12.7364	12.7038	13.9695	15.1525	13.9186	13.3936	14.6913	12.7793	13.4465	15.0816	15.5612	12.1366	15.1419	15.7565	13.4083	12.3836	14.0794	13.1224	13.0893	14.515	15.0628	12.9788	14.0722	13.0127	12.9883	13.9806	13.4989	15.5338	13.0307	13.4278	13.4733	14.624	13.2875	14.9234	12.5297	14.5665	12.8372	12.6924	12.9497	14.9733	13.0582	13.3209	14.7321	14.2162	12.7237	13.6257	13.4018	13.2342	14.1396	14.6527	13.3198	14.6074	14.4502	12.7444	13.2919	13.3558	14.2812	14.5471	14.5329	12.471	13.2139	13.4688	12.712	14.4055	13.1158	14.7246	13.4598	14.6528	14.8001	13.9829	14.7931	14.2223	14.5614	13.1491	14.4119	14.2808	14.8139	14.7602	14.2024	13.7168	14.6053	15.1614	13.4644	14.862	14.4526	14.099	14.3924	13.6227	13.7323	13.7302	14.0132	14.0268	14.5408	13.2211	14.4865	15.0276	14.4285	13.1837	14.0835	13.405	14.2541	14.8027	15.1796	14.0252	13.7445	14.0139	14.4019	13.6447	14.5051	13.3801	15.0894	14.3583	14.1051	14.7815	15.1879	14.2064	13.7264	14.1068	13.9642	14.3191	14.2166	14.3538	14.1288	14.4205	15.0233	14.3431	14.1218	14.4745	15.5953	14.3182	14.8874	15.2806	14.001	14.0176	13.6177	13.9091	15.0391
Q9UM54	MYO6_HUMAN	MYO6	Unconventional myosin-VI	13.3872	12.7372	13.2708	13.8637	12.5563	NaN	13.2559	12.8533	12.4092	13.1746	12.9032	13.2002	13.2723	13.4619	NaN	13.3784	13.2217	NaN	12.6048	12.3687	15.0816	NaN	11.9975	12.81	NaN	NaN	14.9353	14.0114	12.8951	12.903	13.019	NaN	13.0622	12.8171	12.5443	14.3249	12.8248	13.386	12.8674	12.7827	12.2834	12.9864	12.452	13.1234	12.7307	13.226	12.6812	13.2093	12.9124	15.3068	11.9152	12.8967	13.019	13.4291	14.4532	13.8029	13.0035	12.7802	12.4037	12.4567	12.7942	12.7768	12.5776	12.6448	14.9178	13.5529	12.3218	13.0665	13.2673	12.9771	13.6912	13.2558	13.453	12.4694	13.0853	13.1387	13.4119	13.7917	13.076	13.0047	12.9644	NaN	13.1357	14.0657	13.7005	13.5573	14.3306	12.9442	14.0452	13.2538	14.5114	12.8763	13.2706	14.5818	12.9898	13.4833	13.3324	12.9579	13.4032	NaN	13.4189	13.8691	14.7503	13.9696	13.6214	13.384	12.7487	12.5012	13.9858	14.0078	13.7728	13.9574	NaN	12.9673	13.9627	13.0794	NaN	14.4509	NaN	15.0335	13.8797	13.7506	13.7243	13.2686	13.2224	13.1687	13.8254	13.8191	14.1863	14.4724	13.4758	14.2466	13.3874	14.6876	14.1823	14.4721	14.0673	14.2869	13.6679	12.8613	14.3972	13.7744	13.5863	14.4809
Q9UMS4	PRP19_HUMAN	PRPF19	Pre-mRNA-processing factor 19	14.8732	14.8824	12.7351	12.6613	13.5507	15.7725	12.442	12.459	12.6639	15.3077	14.6995	14.7088	14.637	14.5348	14.6243	13.8392	14.6257	15.1555	14.9598	12.5158	12.9531	14.6145	15.145	12.5422	12.2351	15.343	14.4561	12.5406	12.0728	12.2798	14.454	14.7238	15.2063	14.6826	14.4662	12.4357	14.3968	13.9852	12.4865	13.543	14.802	11.9144	12.52	13.6597	12.6903	14.3798	12.559	14.1295	12.4818	14.476	14.3602	12.2431	12.7799	14.5336	12.8304	13.6766	14.5478	14.3881	14.6885	14.541	12.1944	14.647	14.366	14.4821	12.3854	12.7083	12.4382	14.2312	12.2919	12.3653	14.6812	14.4006	13.0204	15.4751	13.7783	13.9181	13.7649	13.9159	13.8822	13.305	13.6812	13.9514	13.902	15.4367	14.0651	13.8584	14.1945	13.9969	13.8065	12.7149	13.0782	13.9313	13.9192	14.0927	13.6886	13.8822	13.7807	13.7189	14.0745	12.5659	13.5235	13.7061	14.0548	14.0504	13.938	13.7746	13.7302	13.9217	13.6881	14.6189	13.9309	14.1161	13.7109	13.721	13.6628	15.0022	13.7854	13.6625	13.9206	14.0489	13.8616	14.1489	13.9409	13.8267	14.2479	12.812	NaN	14.394	14.0591	14.1532	12.9432	11.9464	13.7136	13.8797	14.0166	13.9128	13.9892	14.0741	14.0367	13.8284	13.9241	14.2368	14.8134	14.478
Q9UMX5	NENF_HUMAN	NENF	Neudesin	13.7117	13.1581	12.8116	13.5115	13.4642	14.0172	NaN	13.9989	13.5827	13.86	13.3339	13.6846	13.79	13.9612	13.8387	14.0239	14.1063	14.0661	14.2827	13.3953	12.7711	12.6513	13.1583	12.1093	12.8767	12.9315	12.354	12.9502	NaN	12.9417	13.3826	13.2808	12.9764	13.3195	12.8529	11.623	12.7157	13.1265	13.4744	12.8339	13.9999	12.683	12.7152	NaN	12.2915	12.4384	11.5838	12.4172	12.0845	11.7226	12.6693	12.7819	12.0199	11.771	12.6627	12.2419	12.6639	13.4799	12.9073	12.0694	12.6036	13.2931	12.4443	12.7006	12.1884	12.7453	13.1159	12.1084	NaN	NaN	12.4968	12.9639	13.7234	13.0625	12.7999	13.7859	13.2341	13.8594	13.1439	13.621	13.122	13.2864	13.2231	14.0553	14.246	13.7425	13.9114	13.181	14.3573	13.6044	13.8334	13.3264	13.9124	13.6824	13.2557	13.3023	13.2695	13.3068	13.1616	12.7937	13.3557	12.6964	13.7859	14.1802	13.3158	13.323	13.1755	13.3366	13.5718	14.0643	14.4346	12.5817	NaN	12.653	12.6404	12.9179	12.8733	13.3337	12.3931	12.9888	12.9595	13.9751	13.1172	12.725	12.7423	13.1184	12.7258	13.1415	13.2641	13.126	12.7657	NaN	12.7984	12.2169	13.3379	14.0641	12.1983	NaN	13.1414	12.7421	12.5257	12.6771	12.4153	13.4442
Q9UN86	G3BP2_HUMAN	G3BP2	Ras GTPase-activating protein-binding protein 2	13.5844	13.4777	12.6913	14.4731	NaN	14.5352	14.3329	11.9418	NaN	13.3179	12.6283	NaN	11.9852	NaN	12.5784	14.4469	14.9234	NaN	NaN	14.356	14.4422	14.1369	NaN	NaN	14.3384	NaN	14.2661	NaN	NaN	NaN	NaN	12.706	15.7512	14.4165	14.502	12.4253	12.1225	NaN	NaN	14.5603	NaN	12.3423	12.8152	14.306	14.2998	NaN	12.6603	14.3626	11.9543	14.5023	14.3464	12.0344	NaN	12.4484	12.4787	14.2163	NaN	NaN	12.0566	NaN	NaN	12.1853	13.0003	12.245	NaN	NaN	12.472	NaN	14.4232	NaN	12.4132	11.4283	13.9341	13.2597	14.4427	13.7259	12.4231	13.4456	13.3207	13.1376	12.2189	13.4675	13.6147	13.9929	12.2827	NaN	13.4177	14.5119	13.3513	12.3871	13.759	13.4559	13.629	13.2128	13.3954	11.8189	13.4584	13.0401	12.6888	11.7591	14.3021	14.3808	13.7926	14.2656	13.6636	12.3242	12.9091	13.2455	13.5575	13.6353	13.0122	12.9922	12.9224	12.0331	13.3967	12.8981	12.8625	11.8127	12.3767	13.4591	13.2775	14.3813	14.1737	13.047	13.1412	13.0427	12.8581	13.436	14.3753	NaN	13.3573	14.6805	12.6518	NaN	14.5342	15.1945	NaN	13.1247	14.3282	13.3396	14.5119	13.0003	12.8603	12.6579
Q9UNE7	CHIP_HUMAN	STUB1	E3 ubiquitin-protein ligase CHIP	14.1088	13.5692	13.1804	13.682	13.567	14.1949	14.083	13.8771	15.1486	12.8323	13.9759	14.4347	12.7016	14.3068	13.823	13.8882	13.9415	13.6538	12.9655	13.8008	14.697	13.3481	13.624	13.4847	12.6196	13.545	13.1743	12.4906	13.2834	13.5262	13.4601	13.7788	12.7034	12.6242	12.7649	13.2957	13.1923	12.6662	13.3994	13.4476	13.1528	13.2155	13.264	12.5969	12.5619	13.5632	13.8751	12.5662	13.7816	14.6664	13.3657	13.2444	14.5744	12.8983	13.6577	12.2454	13.446	13.2354	13.4791	12.4671	13.1723	13.5131	13.5601	13.2364	12.84	13.3555	13.6786	12.8972	14.1453	13.8593	13.7	13.4698	13.5756	13.9318	13.7445	14.1848	13.9996	14.3993	13.6195	14.1601	13.1854	12.5562	13.7156	14.3081	14.4852	13.9317	13.5503	12.9294	14.7544	13.7208	14.1417	13.9228	14.0924	13.6011	13.9704	14.427	13.8487	13.0062	14.2519	14.8463	13.5469	14.0465	14.7478	14.8445	14.9689	13.7829	13.6227	13.4753	14.0107	14.4251	14.7686	13.4625	13.4722	13.9147	12.8341	13.8132	13.9198	14.6476	15.5879	13.8686	13.8084	15.3543	13.956	13.5949	13.6123	15.1689	13.4965	13.8963	14.5699	14.5439	14.0579	13.8106	13.5513	14.8133	15.111	15.2653	15.2704	14.8912	15.7402	13.5328	14.7207	13.6804	14.7838	13.8559
Q9UNF0	PACN2_HUMAN	PACSIN2	Protein kinase C and casein kinase substrate in neurons protein 2	12.6046	NaN	12.8569	NaN	NaN	NaN	NaN	11.4882	14.3672	15.1634	13.091	12.7048	NaN	13.034	13.9332	12.3529	12.6806	12.323	13.8529	NaN	15.5342	NaN	NaN	NaN	NaN	12.6905	NaN	NaN	14.8933	NaN	NaN	NaN	NaN	NaN	NaN	NaN	11.7084	NaN	NaN	NaN	13.8994	NaN	NaN	NaN	15.3595	NaN	NaN	14.8976	NaN	NaN	NaN	14.8818	NaN	NaN	15.0032	NaN	NaN	11.3745	NaN	14.7643	NaN	15.435	15.3626	15.0082	NaN	NaN	15.4499	12.1497	NaN	NaN	NaN	NaN	12.6942	NaN	15.491	15.334	14.4829	15.6097	14.8595	15.7267	13.1642	14.007	15.3107	13.3477	14.4485	14.1195	14.2066	NaN	14.632	11.3633	13.9654	12.5371	14.1857	13.8248	14.563	13.7608	14.5966	13.4843	13.8515	12.3574	14.2418	14.9651	11.7292	13.9503	14.7993	15.2179	NaN	13.4025	14.0403	15.6271	13.0529	12.3181	12.3802	14.8526	14.5319	13.2501	NaN	13.1393	15.8281	14.0811	13.4425	15.1022	NaN	14.0217	15.2512	15.0663	13.0389	14.5056	NaN	13.8107	14.4395	13.9568	15.1613	15.7888	14.9987	13.6191	12.5404	13.5412	NaN	12.3001	14.1214	14.8587	15.4208	14.9444
Q9UNL2	SSRG_HUMAN	SSR3	Translocon-associated protein subunit gamma	NaN	NaN	NaN	NaN	14.2921	NaN	NaN	NaN	NaN	NaN	NaN	NaN	NaN	NaN	NaN	NaN	15.2137	NaN	NaN	NaN	NaN	NaN	NaN	NaN	NaN	NaN	NaN	NaN	NaN	14.7948	NaN	NaN	NaN	NaN	NaN	NaN	NaN	NaN	NaN	NaN	NaN	NaN	NaN	NaN	NaN	NaN	NaN	NaN	NaN	16.1068	NaN	NaN	13.5071	NaN	NaN	NaN	NaN	NaN	NaN	NaN	NaN	NaN	NaN	NaN	NaN	NaN	NaN	NaN	NaN	NaN	NaN	NaN	12.464	NaN	NaN	NaN	NaN	NaN	NaN	NaN	NaN	NaN	NaN	NaN	NaN	NaN	NaN	NaN	NaN	NaN	NaN	NaN	NaN	NaN	NaN	NaN	NaN	NaN	NaN	NaN	NaN	NaN	NaN	NaN	NaN	NaN	NaN	NaN	NaN	NaN	NaN	NaN	NaN	NaN	NaN	NaN	NaN	NaN	NaN	NaN	NaN	NaN	NaN	NaN	NaN	NaN	NaN	NaN	NaN	NaN	NaN	NaN	NaN	NaN	NaN	NaN	NaN	NaN	NaN	NaN	NaN	NaN	NaN	NaN
Q9UNM6	PSD13_HUMAN	PSMD13	26S proteasome non-ATPase regulatory subunit 13	12.6939	13.8861	13.8805	13.8016	14.4088	18.3605	13.7585	12.9857	12.6716	14.1347	13.4269	13.4909	14.422	14.732	14.2236	13.1103	14.2782	14.5724	13.5706	14.1448	14.1234	13.6508	14.3296	13.9566	14.0507	14.3666	14.9067	12.3025	13.7863	13.2567	14.7205	14.1683	15.4646	13.8865	14.0737	12.3805	NaN	13.683	12.0079	13.8669	13.9054	13.9096	13.3604	15.4815	14.2587	13.5978	14.0637	12.8918	12.8011	13.8337	12.9185	13.6098	14.4654	14.0926	12.6097	15.4131	16.7197	14.5654	12.9338	14.1317	13.7829	16.8506	14.1201	13.6029	14.6346	13.5557	13.8792	13.7659	14.3254	14.2725	NaN	13.0441	14.6284	15.8682	13.0172	15.1184	14.5285	14.7773	14.8219	14.8446	14.2204	14.6628	14.115	15.1884	16.0237	16.3127	15.296	16.901	15.8144	13.9216	14.8076	16.0335	16.6039	16.3234	16.0621	14.8021	14.7369	16.8625	15.7208	14.1119	13.7944	15.1117	16.0298	17.7428	16.4607	16.1111	14.1386	15.136	14.4387	13.4063	15.4904	16.2689	14.5547	16.8456	13.5808	16.5923	14.2109	15.3439	13.7476	17.2128	13.8521	14.8487	16.1667	13.7558	15.124	13.5913	14.2665	14.4768	17.3057	13.7627	15.0216	14.9774	15.0708	14.0676	16.2929	13.7307	14.3596	15.4079	14.7713	15.6597	16.7189	13.666	16.6344	16.5047
Q9UNN8	EPCR_HUMAN	PROCR	Endothelial protein C receptor	13.2202	13.1323	13.0689	14.7719	12.8863	NaN	NaN	NaN	11.9946	NaN	12.6939	NaN	12.8615	NaN	NaN	12.8501	13.5517	NaN	NaN	13.03	13.1169	13.8778	13.3903	13.0491	NaN	12.955	12.9612	NaN	NaN	13.6933	NaN	12.7686	NaN	13.3971	NaN	NaN	NaN	14.1964	13.4661	13.449	12.3126	13.5314	12.8935	13.0458	NaN	NaN	NaN	NaN	12.6727	NaN	NaN	NaN	NaN	NaN	13.4353	14.3056	NaN	12.8818	13.4374	13.4073	NaN	NaN	13.7674	NaN	13.3077	NaN	13.1853	13.7763	12.9887	NaN	13.7978	13.5447	NaN	13.3163	NaN	NaN	13.5558	NaN	13.4875	NaN	11.7363	NaN	NaN	14.8706	NaN	NaN	15.8025	NaN	NaN	NaN	NaN	15.0526	15.0244	NaN	NaN	NaN	13.5641	13.3961	NaN	13.1152	14.4524	NaN	NaN	NaN	13.6989	NaN	NaN	13.3389	14.0516	NaN	NaN	14.0718	14.0793	15.2732	NaN	NaN	NaN	14.1678	14.0318	NaN	NaN	14.1983	NaN	13.228	13.4531	14.0886	NaN	14.2629	13.7031	NaN	15.4989	14.1182	15.4161	NaN	13.9401	15.381	14.7697	NaN	15.258	NaN	14.4661	NaN	13.9514	NaN
Q9UNZ2	NSF1C_HUMAN	NSFL1C	NSFL1 cofactor p47	16.9736	17.3662	17.496	14.5815	16.4888	17.8846	18.9951	17.9768	17.9283	17.1378	17.8757	16.197	17.0598	17.447	17.5875	16.7923	14.5435	15.9638	17.0979	17.3068	13.8846	16.788	17.3382	16.7337	16.5713	16.9297	16.9798	17.1212	15.8145	17.2288	16.5996	17.2644	NaN	16.9008	16.7384	14.1223	16.9982	17.114	15.2653	18.3577	13.1571	15.5183	13.7949	16.518	16.9033	17.0686	17.1568	17.0538	16.9711	16.4707	16.4838	16.7689	16.8527	16.7386	16.9853	16.3231	16.991	16.7163	16.6204	16.1329	16.5517	15.1457	16.2943	15.8197	16.6805	16.9756	14.1861	17.0389	16.661	15.2221	14.2516	17.0257	17.6158	16.3091	15.4375	17.1938	15.7167	17.6011	17.3674	17.5137	17.0882	17.1859	17.9556	16.7836	17.5859	16.2825	17.5018	15.198	17.9644	17.1966	16.8644	17.3421	15.5566	16.9307	16.7981	17.2027	17.2585	16.1173	16.493	16.949	16.254	17.0249	17.5374	17.7243	17.076	17.2037	16.5199	17.1244	17.1032	17.1444	16.8743	16.7822	17.0336	16.7636	16.4582	16.0851	16.7462	17.2674	16.8402	17.7945	16.9101	17.7686	17.0387	16.8079	17.0941	16.4584	16.4316	17.5062	17.419	17.2438	15.6797	17.1212	15.7096	17.2613	17.114	16.7408	17.2579	17.174	17.1811	17.2396	17.3491	17.0415	17.1293	17.2271
Q9UPN3	MACF1_HUMAN	MACF1	Microtubule-actin cross-linking factor 1, isoforms 1/2/3/4/5	16.5336	16.6706	16.7564	16.6197	16.2615	16.9353	16.4105	17.0853	18.3007	15.7896	16.1383	17.0759	16.9632	16.9107	16.8751	17.0389	15.5131	16.4543	17.4268	15.4059	17.1912	16.7258	16.9874	16.4345	16.323	16.6264	16.8684	16.493	16.6954	17.0977	16.6164	16.8115	15.8247	17.3147	16.7485	16.1247	16.3027	17.0501	17.6224	16.395	15.8347	17.6648	17.0685	16.1178	16.4429	16.1777	16.4148	16.3459	15.9456	15.9879	16.9127	16.3574	16.4659	17.216	17.1467	17.4	16.5583	16.7512	16.4238	16.5761	16.6339	16.0988	15.9673	16.3087	16.7939	16.7034	17.3788	17.0313	16.1278	16.9186	17.6259	18.1743	17.6637	16.5359	17.205	17.1817	17.378	17.6044	17.7411	16.9776	17.3021	16.8204	17.1859	17.8613	17.4028	16.8799	18.0645	16.9874	17.3387	18.6255	16.9402	17.041	17.5275	17.6085	17.3463	16.76	17.4054	17.4188	16.9292	17.4032	17.2434	16.8336	17.6643	19.3593	17.7169	17.2504	17.4013	16.9048	17.2645	17.7501	18.2011	16.981	17.075	17.785	16.9494	17.1134	17.0754	17.1448	18.2669	17.6474	17.4397	17.7314	16.7783	16.8111	17.0534	16.9772	17.0253	17.5327	17.4488	17.1524	16.9793	17.4664	16.7325	17.2131	18.313	17.082	18.0463	17.7087	17.4449	17.1586	17.5354	17.0688	17.1121	17.9218
Q9UQ35	SRRM2_HUMAN	SRRM2	Serine/arginine repetitive matrix protein 2	14.0587	13.1387	15.3805	15.1477	13.0432	14.2229	13.7099	14.0694	13.7741	13.8683	13.6079	13.2953	13.9743	13.4294	12.7779	14.1459	15.11	15.0175	12.9573	12.9289	13.8674	14.8242	12.9531	14.6429	13.6157	13.8525	14.4701	15.2108	12.9184	13.6706	13.3997	15.0589	15.3178	13.7229	13.3302	13.6543	13.8817	14.0343	13.0484	14.1419	13.6334	15.371	14.8883	14.0013	13.9803	13.5474	15.1336	13.1937	13.423	13.4945	13.508	13.4604	13.1454	15.3048	14.2125	14.1855	13.637	13.8062	13.0344	13.3284	13.172	13.676	13.6591	14.3953	13.4842	14.7675	12.9502	14.0945	15.414	14.3917	15.9464	13.8271	14.6135	14.2937	13.8468	13.8011	13.3698	13.8018	13.9677	14.7039	13.4316	14.1589	12.6755	14.3319	14.2311	13.7621	13.8573	13.8308	15.3243	13.6694	14.1122	13.7974	14.5152	14.5452	13.5796	13.9026	13.9223	13.816	13.9665	13.1441	13.7499	13.1743	14.5872	14.6231	14.5536	14.2162	13.5471	13.6645	14.2027	15.3305	14.8085	14.0781	14.7101	13.4791	13.2133	14.5717	13.7126	15.2876	14.5133	14.4986	14.1079	14.7651	13.9872	13.6893	13.6091	14.0925	13.5042	14.559	14.4034	14.4587	14.4803	14.6512	13.3888	14.1845	14.1093	14.1451	14.3635	13.775	13.1343	13.8053	14.6538	14.4426	13.2377	15.1249
Q9UQ80	PA2G4_HUMAN	PA2G4	Proliferation-associated protein 2G4	15.7447	14.6371	13.5917	14.1173	13.8091	13.7218	13.7108	13.9712	14.1635	14.8007	14.93	13.9815	14.6844	15.0208	13.639	15.2418	15.3363	15.0846	13.3027	14.6677	13.8129	14.3304	14.9688	13.2149	12.3514	13.7351	15.0989	15.1082	13.975	13.2453	14.0673	13.6482	15.1952	14.568	15.4009	13.2157	13.3249	14.6938	14.3209	14.8467	14.5357	14.8626	16.0584	16.3075	15.4907	13.7104	14.7681	15.126	14.5803	14.5342	15.8292	12.8132	14.0941	12.9388	15.2803	12.3965	15.4163	15.1652	15.5417	15.5231	13.4306	13.6974	15.4174	14.3888	16.805	NaN	15.0914	14.604	15.8989	15.3375	14.6066	14.7267	14.6521	15.2027	14.9055	15.4678	15.1808	16.1254	14.8211	15.3751	13.0212	13.8136	14.5378	16.6192	15.7026	14.4406	14.027	15.7464	15.8261	15.3733	15.665	15.4074	15.8211	16.0941	15.6016	13.3822	15.3427	14.7301	15.2662	14.5675	14.8638	15.3955	16.2869	15.7289	16.2382	16.7901	14.3118	14.8985	14.1677	16.7672	16.4828	14.5012	12.9282	NaN	15.1722	15.952	15.1703	14.3556	15.4011	14.6614	15.1154	15.6473	15.2687	15.2719	14.3692	14.4348	12.446	15.3151	15.696	15.4178	17.1818	15.6259	15.3182	15.6415	14.8122	16.8586	13.506	16.7536	12.9493	14.4395	14.6499	15.2156	13.5536	13.7493
Q9UQN3	CHM2B_HUMAN	CHMP2B	Charged multivesicular body protein 2b	13.0284	12.6106	12.8528	16.0468	NaN	16.0623	NaN	15.9853	12.9599	NaN	15.9443	14.5734	NaN	12.8698	15.7059	15.8025	NaN	NaN	15.585	14.554	NaN	NaN	15.7592	15.3582	15.3266	15.7207	15.3394	12.6303	13.8168	NaN	13.924	15.676	NaN	14.0326	15.586	15.3333	14.3836	NaN	13.4393	12.6995	NaN	14.0942	15.5058	NaN	15.5883	NaN	15.8644	15.2713	15.5366	15.5878	13.9749	15.0239	NaN	15.5074	NaN	NaN	NaN	14.0236	15.354	NaN	15.4102	NaN	12.7231	15.7886	15.3077	NaN	NaN	14.3327	NaN	NaN	15.2056	15.6344	NaN	15.8448	14.7278	12.9927	NaN	16.3543	16.0896	NaN	16.1338	15.7942	NaN	NaN	16.1211	14.5754	15.9698	NaN	NaN	15.8404	16.0466	NaN	15.8896	16.1385	NaN	15.9654	NaN	14.7431	14.2636	15.8068	NaN	NaN	16.1012	16.0047	16.1321	14.1994	NaN	NaN	15.8981	15.8919	NaN	15.4785	NaN	NaN	15.7752	15.8384	15.8468	NaN	15.6849	14.6509	NaN	14.411	14.4215	15.7135	NaN	NaN	15.5145	NaN	14.6869	NaN	NaN	14.8686	20.3857	NaN	15.9779	16.0148	NaN	16.0764	14.2775	15.3414	15.9239	15.7934	NaN	NaN
Q9Y224	RTRAF_HUMAN	RTRAF	RNA transcription, translation and transport factor protein	12.0652	12.8154	NaN	12.4977	13.2776	12.9308	12.8912	NaN	12.241	13.2864	12.9508	11.8557	NaN	13.2133	13.2311	12.1439	13.1856	NaN	NaN	NaN	NaN	NaN	NaN	NaN	13.081	NaN	12.6265	13.1597	13.1658	12.9135	NaN	13.3846	NaN	12.4795	12.3809	13.0724	13.1845	NaN	NaN	13.0713	NaN	NaN	NaN	13.1294	NaN	13.1183	13.2324	12.5842	NaN	19.6746	NaN	NaN	NaN	13.3954	13.2865	13.1161	13.4173	NaN	NaN	13.5101	NaN	NaN	NaN	19.8764	12.8496	13.1916	NaN	11.7093	12.6667	13.1789	13.2901	NaN	NaN	11.2683	12.3734	NaN	NaN	11.8189	NaN	NaN	NaN	NaN	11.6736	13.9161	NaN	NaN	13.559	NaN	14.0241	13.0337	13.0964	NaN	NaN	13.8695	NaN	NaN	13.2624	12.9191	12.9524	12.4434	NaN	12.393	NaN	NaN	12.6406	NaN	NaN	12.3264	12.9114	NaN	NaN	13.003	12.3803	NaN	12.4518	12.5236	NaN	NaN	NaN	13.7096	NaN	NaN	NaN	12.4334	NaN	NaN	NaN	NaN	NaN	12.927	NaN	NaN	NaN	NaN	20.3321	13.2172	NaN	12.8491	13.6422	12.0445	NaN	14.1247	NaN	NaN
Q9Y230	RUVB2_HUMAN	RUVBL2	RuvB-like 2	NaN	NaN	13.2516	NaN	NaN	NaN	13.1756	NaN	NaN	NaN	NaN	NaN	NaN	NaN	NaN	NaN	NaN	NaN	14.1919	12.5696	13.4343	NaN	NaN	NaN	NaN	12.6423	NaN	NaN	NaN	NaN	NaN	13.6986	13.3019	12.4116	NaN	NaN	14.1705	NaN	13.8252	13.8202	11.5364	NaN	NaN	13.2633	NaN	12.5766	NaN	NaN	NaN	11.3714	NaN	NaN	NaN	NaN	NaN	12.389	NaN	NaN	14.5155	NaN	NaN	NaN	NaN	NaN	NaN	14.0983	NaN	NaN	NaN	NaN	15.123	10.6583	NaN	NaN	NaN	12.7117	NaN	NaN	NaN	14.4129	NaN	NaN	13.6352	14.3327	NaN	13.6242	NaN	NaN	14.0508	NaN	NaN	11.4316	NaN	NaN	12.2989	NaN	NaN	12.0241	NaN	NaN	NaN	12.4413	NaN	14.4803	NaN	NaN	14.0722	13.9498	NaN	13.884	13.3161	NaN	13.739	NaN	NaN	NaN	NaN	15.5542	NaN	13.0071	13.1955	14.5269	NaN	12.6557	14.2647	13.5048	12.9817	13.4163	NaN	NaN	NaN	NaN	15.2845	NaN	14.1245	14.1719	NaN	NaN	NaN	NaN	NaN	NaN	11.4465	14.4765
Q9Y262	EIF3L_HUMAN	EIF3L	Eukaryotic translation initiation factor 3 subunit L	14.7826	15.3796	14.5265	16.3379	15.3139	15.1175	15.4501	15.4738	15.2189	15.7842	15.3629	14.9011	13.6718	15.5066	14.8504	15.9358	16.0309	14.7395	15.1648	14.7663	14.9878	14.7971	15.1283	14.3938	16.8667	15.4244	14.935	14.8241	14.4539	14.5627	14.6021	15.2986	14.7739	15.2641	14.6349	14.5137	14.4546	14.9935	13.9185	13.951	14.4629	14.7263	14.5136	15.7348	15.3097	14.0299	15.1536	15.0533	14.5323	14.2855	14.7315	14.0104	13.8973	14.5857	15.2898	16.2026	14.5191	14.7625	14.7463	14.897	14.6997	14.4096	14.8736	14.6647	13.8873	NaN	14.3837	14.3297	15.7346	14.4102	14.9709	14.3655	16.8986	13.3063	16.2347	16.244	15.1208	17.3864	16.2565	15.4221	14.6981	13.5723	17.0573	16.6152	15.6138	14.4776	14.8513	16.1303	15.8818	14.6295	14.9554	14.5635	15.9893	16.246	14.4295	14.8446	18.0917	15.2079	16.2707	15.6684	16.2514	16.0584	16.0367	16.2836	16.3269	14.9601	16.8424	14.9356	15.4064	15.3205	15.9743	15.5696	16.1436	15.9097	16.6461	16.459	15.8489	15.3957	15.4884	18.3323	15.6135	17.9469	16.6724	15.1834	14.7009	14.437	14.6875	16.5706	17.3197	15.5783	17.141	14.7586	17.9715	16.5397	15.5276	16.1353	16.2477	16.8001	15.8823	15.2433	16.3493	16.9443	16.7213	15.5745
Q9Y265	RUVB1_HUMAN	RUVBL1	RuvB-like 1	NaN	12.6996	NaN	NaN	NaN	13.7448	NaN	NaN	12.9443	NaN	NaN	NaN	NaN	NaN	NaN	NaN	12.923	NaN	NaN	NaN	NaN	12.0131	13.8793	NaN	NaN	NaN	NaN	NaN	NaN	NaN	NaN	13.1556	13.524	13.2939	NaN	NaN	15.7841	NaN	12.4265	12.435	NaN	13.022	11.7942	NaN	NaN	12.0671	13.5242	12.9795	NaN	NaN	NaN	NaN	NaN	NaN	NaN	NaN	13.0855	12.3604	NaN	12.8301	NaN	12.4257	13.5859	13.6892	NaN	13.0344	NaN	NaN	NaN	NaN	12.8845	NaN	13.2794	15.4445	14.8914	NaN	NaN	14.7857	15.0254	NaN	NaN	NaN	13.1147	14.8269	13.6879	12.9924	14.07	NaN	NaN	13.8823	13.3027	14.7497	13.9083	NaN	13.1297	13.0209	13.177	NaN	13.3674	NaN	NaN	NaN	NaN	14.5879	12.9424	NaN	13.7636	15.0836	12.8104	NaN	NaN	13.6377	NaN	12.5386	12.7274	13.2463	12.6824	NaN	12.9985	13.9064	13.8348	13.34	NaN	12.1768	NaN	12.8446	NaN	13.735	13.5064	14.2318	13.086	NaN	NaN	13.5712	NaN	NaN	NaN	13.2603	NaN	NaN	NaN	NaN	12.9404	14.835
Q9Y266	NUDC_HUMAN	NUDC	Nuclear migration protein nudC	NaN	NaN	NaN	12.9435	NaN	NaN	12.8996	NaN	NaN	NaN	12.2117	NaN	12.2662	12.3378	NaN	12.868	13.0229	NaN	NaN	12.5425	12.9317	12.2486	NaN	NaN	12.2777	NaN	NaN	NaN	NaN	12.8642	NaN	NaN	NaN	NaN	12.5641	NaN	NaN	NaN	10.7954	NaN	NaN	NaN	10.8672	NaN	NaN	11.3023	NaN	12.1124	NaN	12.6602	NaN	NaN	NaN	NaN	NaN	12.2431	NaN	NaN	NaN	NaN	NaN	NaN	12.752	NaN	12.4516	NaN	12.3849	NaN	12.6482	NaN	NaN	NaN	NaN	NaN	NaN	NaN	NaN	NaN	NaN	NaN	NaN	NaN	NaN	NaN	14.2221	NaN	NaN	NaN	11.9338	NaN	NaN	NaN	NaN	12.0591	NaN	NaN	12.0988	NaN	NaN	NaN	NaN	NaN	12.2392	11.5018	NaN	NaN	NaN	11.8815	NaN	12.8423	12.4952	11.9934	12.105	NaN	NaN	NaN	NaN	13.9862	NaN	NaN	12.6887	NaN	NaN	NaN	NaN	NaN	12.0223	13.8095	NaN	NaN	NaN	13.4909	NaN	NaN	NaN	11.7521	NaN	NaN	NaN	NaN	NaN	NaN	NaN	NaN
Q9Y285	SYFA_HUMAN	FARSA	Phenylalanine--tRNA ligase alpha subunit	13.1921	17.8708	13.2788	14.0821	15.0157	19.7506	14.9344	15.2125	14.6755	17.6215	13.0018	18.117	14.9189	14.6497	14.7911	14.292	14.7643	14.8184	15.1034	12.7377	17.3249	18.4096	13.9402	13.9552	14.2494	14.6547	12.9381	15.0715	14.8197	13.0441	14.5054	14.0791	14.0811	17.4398	14.0342	14.3028	14.0993	14.9593	14.4403	13.6007	13.6502	14.3445	14.2909	14.373	14.3879	13.732	14.6932	14.409	14.3377	13.5795	14.645	13.4723	15.045	14.5959	15.1473	14.9297	14.7141	14.9743	14.1904	14.8003	15.0319	14.6127	13.8577	13.9301	14.2588	14.4584	13.8591	14.4605	14.1064	14.2268	14.3957	14.6855	15.6364	14.5574	15.5749	14.6471	14.6033	15.2336	14.7254	14.5067	15.3609	15.1095	14.6483	15.519	15.5669	15.0919	15.6528	14.4788	15.8837	14.6728	14.9997	14.2004	15.7613	15.8681	14.725	15.1062	15.6336	15.5177	14.5182	14.5781	13.7121	15.532	14.664	15.545	14.7796	15.2753	14.5438	14.7064	14.5564	15.3788	15.8317	14.8007	14.6623	14.5421	13.7625	14.9482	14.4602	15.3588	14.8746	15.2887	15.1112	15.5823	15.3663	14.7151	14.8033	14.9937	15.4517	15.1001	15.7265	15.0207	15.3637	14.8238	14.9333	14.9107	14.9833	18.4917	15.1013	15.5867	14.8778	15.1119	15.5074	15.062	15.7446	15.8505
Q9Y295	DRG1_HUMAN	DRG1	Developmentally-regulated GTP-binding protein 1	13.1354	14.401	13.4616	13.5351	NaN	13.1594	13.2195	NaN	13.397	13.6178	12.4786	NaN	14.1338	13.9854	13.4552	12.9798	13.4927	13.4975	15.1533	13.9442	13.1728	13.9747	13.5147	NaN	NaN	14.2954	16.763	NaN	12.5361	13.2178	13.2303	12.6892	13.4589	NaN	13.1932	12.9614	12.6399	14.5651	13.6218	12.754	13.9904	13.6881	15.2224	16.4989	13.9289	13.2614	13.0802	13.4254	13.0765	14.8872	12.7372	14.0291	14.2467	NaN	15.3398	13.2842	13.417	13.8731	14.2057	13.3237	13.8676	13.6574	14.0799	12.9186	13.8033	13.8593	12.3223	13.7506	13.3349	14.0758	14.2069	12.7852	15.0307	13.9312	12.6625	15.6166	14.5188	13.1526	13.5265	13.4596	14.439	NaN	13.7825	17.2259	16.0548	13.6057	14.595	NaN	NaN	15.2893	14.3263	16.3718	13.7825	13.8125	15.4876	13.4394	15.083	13.9445	14.1503	14.1491	14.4518	NaN	13.3898	14.4708	15.131	15.0624	13.6971	16.2524	14.5372	17.47	14.3432	13.9839	13.8053	14.7771	14.1859	NaN	13.8594	13.5826	14.3652	15.9554	14.8051	16.5069	NaN	13.6863	15.4896	13.9435	14.592	14.8555	16.2207	13.9632	14.1104	14.4495	14.0389	15.0136	13.7841	14.5001	13.9776	14.9529	14.0609	13.075	15.6296	13.5774	14.2632	14.0076
Q9Y296	TPPC4_HUMAN	TRAPPC4	Trafficking protein particle complex subunit 4	NaN	13.105	13.3032	NaN	13.1025	NaN	13.2391	13.0196	NaN	13.1119	NaN	12.9243	NaN	13.4289	12.9562	NaN	12.9103	NaN	NaN	NaN	12.8544	13.1817	13.2083	12.7687	12.5968	12.5142	NaN	12.4057	NaN	NaN	NaN	NaN	NaN	12.9653	NaN	12.5597	13.4462	NaN	NaN	NaN	12.5125	13.2049	12.5363	13.2143	NaN	NaN	NaN	NaN	NaN	NaN	NaN	NaN	12.541	NaN	NaN	NaN	NaN	NaN	NaN	12.5057	NaN	12.8266	12.6945	13.8022	NaN	14.1118	NaN	NaN	NaN	NaN	13.2766	NaN	NaN	NaN	13.3155	13.0694	13.4263	13.4552	NaN	NaN	NaN	NaN	NaN	14.3721	NaN	NaN	NaN	12.6231	NaN	NaN	NaN	NaN	NaN	NaN	13.33	NaN	12.4851	NaN	NaN	NaN	NaN	12.3769	NaN	NaN	NaN	NaN	NaN	NaN	NaN	NaN	NaN	13.505	13.6739	NaN	NaN	NaN	NaN	NaN	NaN	14.0493	NaN	12.7158	NaN	NaN	NaN	NaN	NaN	NaN	14.2478	14.4986	NaN	14.8038	NaN	14.6639	NaN	NaN	12.7926	13.2587	NaN	NaN	NaN	NaN	NaN	13.8036
Q9Y2A7	NCKP1_HUMAN	NCKAP1	Nck-associated protein 1	13.593	12.9311	12.479	13.3767	12.6408	NaN	NaN	14.0209	13.2477	13.1529	13.2559	NaN	13.6975	12.4723	13.1049	13.2477	12.4936	NaN	11.4832	11.9992	13.5777	12.1728	13.1703	12.6593	11.8445	13.3848	13.2983	13.3106	NaN	13.7832	12.8323	13.0546	13.7211	13.1878	12.0294	12.2949	13.1089	13.3552	NaN	13.2657	12.4649	13.3178	12.3493	12.5885	13.0901	13.0938	13.0438	12.8319	12.2005	13.1175	12.9526	11.666	13.5834	12.4426	13.2801	13.0245	13.7083	12.8993	13.4432	13.4181	13.4966	13.4958	13.4283	12.1566	NaN	12.4564	15.7351	12.1768	12.9338	12.3561	NaN	13.8595	16.7258	12.9562	11.5433	12.9557	13.2065	13.0651	15.0405	12.5362	12.2138	12.0777	13.1656	NaN	NaN	15.3817	14.3677	13.148	13.722	NaN	13.4398	13.4501	13.9685	NaN	12.5125	13.8063	NaN	NaN	13.2626	13.3363	12.2774	NaN	NaN	16.5477	NaN	16.3888	11.8659	12.5805	13.7224	NaN	14.538	13.7541	13.1307	13.2059	12.6753	NaN	13.0599	13.9342	13.1226	14.0814	13.1737	NaN	12.6971	12.4076	13.6074	12.9343	14.8835	NaN	NaN	13.5368	13.9391	12.675	13.9727	13.168	NaN	12.9294	12.7576	13.5637	13.1542	12.4539	12.7044	13.1802	13.3496	13.9655
Q9Y2A9	B3GN3_HUMAN	B3GNT3	N-acetyllactosaminide beta-1,3-N-acetylglucosaminyltransferase 3	NaN	15.448	13.0583	14.0301	13.7359	NaN	NaN	12.5404	13.1363	13.0127	12.5258	15.6952	12.9959	13.0135	15.7654	15.6794	NaN	15.4931	NaN	NaN	15.6198	NaN	12.6719	15.0994	14.394	15.5908	14.5817	12.4499	15.2646	NaN	NaN	NaN	15.3487	NaN	15.3077	15.1632	NaN	13.692	NaN	NaN	15.2332	NaN	15.3196	15.0372	NaN	13.7375	12.7989	15.0275	NaN	12.1897	13.2268	NaN	15.6215	15.1067	15.4617	14.9632	15.4889	13.2822	12.4346	15.1115	NaN	12.7181	NaN	15.3907	11.9771	13.2219	11.6683	NaN	13.067	NaN	15.5707	NaN	13.9079	15.4067	14.7618	13.7399	NaN	13.361	13.3318	15.9206	13.1362	13.2472	13.6732	16.1648	15.909	13.5785	NaN	NaN	14.454	12.7831	13.399	13.0627	13.9086	13.9598	13.4364	13.5097	NaN	13.5281	NaN	13.5433	13.8622	NaN	14.2296	14.0711	13.2013	13.7127	12.267	15.6418	14.0793	13.8383	14.4845	15.5987	13.7352	12.8368	13.274	13.7781	13.3232	13.7862	12.6183	14.105	13.1253	14.1579	13.7054	13.6368	15.4762	13.7779	12.8646	14.0688	14.0114	13.4622	13.6342	15.8022	13.6958	NaN	15.962	14.8742	15.7547	15.72	13.5831	13.3466	14.2122	13.4824	13.4452	14.3534
Q9Y2B0	CNPY2_HUMAN	CNPY2	Protein canopy homolog 2	16.708	NaN	17.0792	NaN	NaN	NaN	13.7354	NaN	NaN	NaN	NaN	NaN	NaN	NaN	NaN	NaN	17.0451	NaN	NaN	12.7926	13.446	13.389	NaN	16.8364	NaN	NaN	16.8616	NaN	NaN	NaN	NaN	NaN	NaN	13.2874	13.9162	NaN	13.1487	NaN	NaN	NaN	13.3782	NaN	17.0421	16.8286	NaN	17.0326	NaN	NaN	13.792	NaN	NaN	NaN	NaN	15.195	NaN	NaN	NaN	NaN	17.4867	NaN	NaN	16.87	12.4366	NaN	NaN	16.9167	16.932	NaN	NaN	NaN	14.1061	15.0201	17.3562	NaN	17.2038	14.5944	17.1264	15.5617	13.6786	14.9927	17.2022	17.223	17.2213	16.3058	14.9709	NaN	14.9017	NaN	16.0608	17.8676	14.402	14.6102	15.6559	16.9427	14.852	15.7551	14.7599	17.1069	17.2254	17.1723	17.2613	17.1463	15.5737	17.2843	15.3978	17.3356	17.2911	17.2157	NaN	17.2086	15.1981	17.1568	19.6431	NaN	14.0836	14.543	14.875	14.7233	17.0149	15.8041	15.356	15.6592	17.3276	17.2222	NaN	16.8507	13.8696	17.2067	17.1854	15.4047	14.9911	14.8966	17.1504	NaN	14.8993	NaN	14.8305	17.2681	17.1654	NaN	15.4954	15.4084	17.1133	17.127
Q9Y2D5	AKAP2_HUMAN	AKAP2	A-kinase anchor protein 2	14.1113	14.6569	13.7851	14.3712	13.0458	14.7545	13.1971	13.9681	13.7921	14.3884	14.2998	14.9422	14.3471	14.2061	13.3045	13.9167	13.4309	13.8821	13.653	12.9751	13.1008	14.2069	13.9577	14.1529	13.6199	13.6209	14.1096	17.0138	12.742	14.8951	14.0084	14.1324	14.6185	14.2721	13.9908	13.8257	15.2681	13.7721	13.2602	13.361	13.0902	13.5225	14.848	14.3583	14.1456	13.34	15.5584	13.6121	14.4086	14.807	13.2135	14.0937	13.9038	13.2926	16.0189	14.804	13.9614	15.4641	13.8311	14.1165	14.9854	13.3481	13.3044	14.2667	13.7892	14.0308	13.8993	14.2397	16.0405	14.1192	14.4653	14.6676	14.4815	13.4779	14.3554	14.8623	13.8841	13.5517	13.3063	14.5028	14.4555	13.7931	14.5556	12.988	14.6196	14.1215	14.5271	15.0818	14.2651	13.6277	13.2767	13.4758	14.2222	13.3415	13.8486	13.8444	12.5056	14.4752	16.7734	14.3461	13.6531	14.7379	14.132	14.261	14.4888	17.0761	15.4008	15.0022	14.0466	14.002	14.5821	13.9392	16.3943	14.0427	14.5317	13.7828	14.1474	13.155	15.9108	16.4821	14.4892	14.9931	13.7523	15.273	14.1957	13.7921	13.9737	14.3318	14.5253	14.6633	13.0594	14.9649	15.7788	14.9764	14.7087	14.7946	15.3363	14.4171	13.6267	14.9042	14.3565	14.1541	14.435	13.742
Q9Y2L1	RRP44_HUMAN	DIS3	Exosome complex exonuclease RRP44	12.9852	12.1689	12.5387	11.9073	13.9317	11.6537	12.628	11.9202	14.3417	12.6588	12.1842	12.3891	12.6853	13.2521	12.7472	12.4052	13.1204	12.7166	13.6787	11.9603	11.7508	13.0852	13.7297	13.8526	12.2593	12.4344	11.5107	11.6456	11.5245	12.0492	13.211	12.7788	13.3309	12.5699	12.6344	11.8288	12.9382	12.5777	13.3356	13.112	12.6655	11.5535	13.2181	13.5565	11.5325	13.0862	14.1488	11.4003	13.0137	12.2915	12.5346	13.3181	14.3424	12.9902	13.8847	13.2178	12.0971	12.2023	11.7364	13.8431	14.0232	14.3171	12.9092	13.5272	13.4328	13.572	12.4409	11.1417	12.4923	13.2664	13.3924	12.6081	13.789	12.787	12.2364	12.159	12.4403	15.4201	14.2561	14.2005	13.1112	13.1634	13.2864	16.5419	14.5956	13.8178	12.709	11.6491	16.0646	14.2603	14.2188	14.3119	13.7146	14.5697	14.1023	14.9237	12.5625	13.8023	13.9534	13.3332	12.6405	11.7039	13.1601	14.0873	14.0682	14.1612	11.8815	13.4808	12.3304	15.4577	13.3612	12.2516	12.6128	12.6737	12.3399	12.6214	11.9209	13.1856	11.3295	15.8824	15.1543	14.7737	13.737	13.7263	14.4286	12.5869	13.2541	14.3113	14.6544	14.7238	13.9636	13.6356	14.0398	12.9202	14.2378	13.804	13.7884	14.1406	13.0216	12.3663	14.5871	13.9736	12.3476	14.7798
Q9Y2Q3	GSTK1_HUMAN	GSTK1	Glutathione S-transferase kappa 1	14.4099	13.6482	14.4822	13.4294	15.022	14.5035	14.1246	14.2564	14.5136	13.9001	14.1131	14.2007	13.6225	13.9529	14.0955	14.0552	13.9018	13.7148	14.0925	13.843	14.3243	13.9738	14.0952	NaN	13.8664	14.2057	12.7396	14.1892	15.3474	NaN	13.741	13.9717	NaN	NaN	13.5055	13.5024	14.1141	13.6483	13.8978	14.7057	13.4419	13.3747	13.3242	14.3594	13.938	13.4123	14.0934	13.5234	13.7896	13.7324	13.9355	13.7071	15.5244	14.4666	14.4348	13.9377	14.3658	13.1915	12.9363	15.4412	12.9405	12.579	13.2005	14.3597	14.1311	15.3534	13.1472	NaN	12.9015	14.1382	14.0918	13.878	13.9285	13.8169	13.6904	13.7776	13.3255	14.7739	14.1172	14.5972	14.2863	13.8909	13.115	15.2361	14.4909	13.5336	13.9838	15.3156	14.7859	13.65	13.7891	14.3907	14.2925	15.0979	14.7789	13.6812	13.9447	13.5281	14.1523	13.8866	14.0972	12.7627	14.6571	14.4857	14.1749	13.9361	13.7495	13.3528	14.084	14.8751	14.9055	13.3427	13.9021	14.5832	13.0839	14.5648	11.7944	13.7661	14.9789	14.1779	13.77	15.0823	14.0376	14.1527	13.677	13.8143	14.2262	15.0351	14.8974	14.7528	15.1253	15.2904	12.5627	13.7218	14.9522	14.7858	15.339	14.8414	13.8216	12.629	14.0396	13.9088	14.4182	14.1667
Q9Y2Q9	RT28_HUMAN	MRPS28	28S ribosomal protein S28, mitochondrial	16.4027	19.6883	21.4576	15.1709	13.8392	15.4575	14.2557	15.9559	13.5535	21.0821	21.85	16.6185	16.432	13.6108	14.0533	21.5356	16.5211	13.4079	13.6448	13.413	21.417	19.0402	13.5899	20.6276	15.4267	14.5702	21.0292	16.3382	21.2243	14.1819	20.5069	21.1886	16.6119	21.3538	13.8675	20.6006	20.6276	20.7056	14.0236	13.8695	20.8346	21.6141	12.5922	21.2535	21.5117	13.7246	13.7994	15.3703	21.4015	15.373	19.4247	14.1301	13.6537	13.7364	21.4775	16.2874	21.0559	15.4337	12.8584	16.0532	12.7734	20.6276	20.8113	21.3592	21.0691	20.3321	13.5245	13.2531	20.6276	16.4637	13.2441	14.2767	21.5309	16.0969	20.9672	21.1332	20.7955	14.9208	16.1016	21.9316	14.1464	21.5261	21.9134	21.7756	21.0156	15.2637	15.2887	19.7648	15.8357	21.5777	15.8254	21.4476	20.1581	20.3321	21.7675	20.9601	21.6584	21.6584	19.537	20.9024	14.148	14.3435	13.959	21.85	15.1438	21.5731	13.6069	20.7876	14.198	21.5638	21.5117	14.3807	13.275	21.2593	20.6096	14.5433	13.6219	21.0224	13.4371	21.2125	20.6453	21.4118	21.4576	20.953	21.2243	20.9951	20.9951	21.4576	20.7471	20.5069	15.5968	21.3962	14.135	21.391	21.4775	20.8034	21.6051	19.5671	21.5638	21.5498	20.4273	16.0514	15.6246	20.4775
Q9Y2U8	MAN1_HUMAN	LEMD3	Inner nuclear membrane protein Man1	14.689	14.6041	14.4164	13.2237	14.1607	15.3364	14.2871	14.6033	14.5265	15.351	15.2498	15.0122	13.997	14.5164	15.4827	14.4357	15.5995	14.3992	13.5332	14.4227	14.6191	14.7413	13.3822	15.0924	15.1653	14.4122	14.2246	13.9528	14.824	14.0897	13.6411	14.001	15.5413	14.2368	13.566	14.0116	14.0063	15.7903	13.2843	15.4926	14.0142	12.9797	14.6499	15.6114	14.4865	14.4029	14.6209	15.4996	12.8235	13.9599	15.6604	14.0313	14.6939	14.338	15.7747	14.1265	16.1084	13.1794	13.6305	13.1495	14.4094	13.6386	13.9938	15.0085	14.6374	14.6738	14.3754	14.3733	14.3374	13.15	14.391	14.7641	15.0151	14.833	15.091	14.8067	15.0349	15.117	15.4675	14.1102	15.6502	14.797	14.7702	15.293	15.0956	15.4752	15.3141	14.9306	14.9825	15.3714	14.8987	14.9975	14.8038	14.3334	15.0585	13.8367	14.6767	14.6504	14.7376	14.5391	14.5544	15.552	15.7619	14.8736	15.0141	15.5363	14.9767	13.6425	15.4034	14.3252	16.7372	13.7488	13.989	13.8113	14.511	14.5781	15.3242	14.5278	14.4872	16.5849	15.2528	14.9668	15.2547	14.508	15.2908	15.0431	16.4602	15.4437	17.4663	14.8832	15.4688	14.8481	16.3907	13.7295	13.6258	14.9622	14.1664	14.6369	13.3896	16.0336	13.3145	14.9906	14.9942	14.9848
Q9Y2W1	TR150_HUMAN	THRAP3	Thyroid hormone receptor-associated protein 3	13.6584	13.2871	13.1754	13.6752	13.8006	13.0139	13.3609	13.9153	13.1227	13.9687	13.2272	13.5156	13.7472	13.4656	13.4653	13.8789	13.9728	12.4943	12.1111	13.6513	12.8929	13.2009	13.7518	13.634	13.0626	13.155	13.1778	13.0221	12.8649	12.759	14.9282	14.7791	13.6692	13.5884	13.4857	14.2255	12.8365	13.8159	12.8838	13.5103	12.4946	13.9365	12.9433	13.6327	13.7104	14.1559	13.5861	12.9504	13.2762	13.1754	13.9198	13.5431	13.7621	12.4495	14.4833	13.475	13.9351	13.2322	13.3897	13.6325	12.8283	13.7095	12.6346	13.1977	13.649	13.5699	14.0166	13.5792	13.3316	13.7616	14.2058	14.0119	14.593	13.9962	14.6425	14.5661	14.102	14.1533	14.9964	14.8315	13.6185	13.3436	13.3864	15.6573	14.9123	13.8597	13.9121	13.2011	16.0331	13.8874	14.3664	14.135	15.7452	15.5148	14.0288	14.9367	14.4865	14.6077	14.1316	13.9899	13.6861	14.3631	15.2672	15.2615	14.4949	14.4561	13.8487	14.3065	14.513	15.7215	15.5832	14.3478	13.9962	14.492	13.9038	15.361	14.6348	14.1323	13.5267	15.1819	15.3336	15.5515	14.9278	13.9221	14.7188	13.2057	14.5223	14.8875	14.8707	15.0892	14.7982	14.8826	14.4715	14.4927	15.0169	14.7117	15.2823	14.7022	14.2039	13.945	14.0944	14.8184	14.152	14.8078
Q9Y2W2	WBP11_HUMAN	WBP11	WW domain-binding protein 11	NaN	NaN	14.5659	12.555	13.6631	14.9617	13.9553	13.3309	14.0952	14.544	19.5575	13.2196	NaN	NaN	NaN	14.5131	13.9816	NaN	NaN	19.2212	18.4433	14.5261	NaN	NaN	14.3528	13.7537	12.6411	12.0493	NaN	13.4054	13.6727	14.351	14.4049	13.9325	13.7582	13.363	13.0587	14.1595	NaN	18.3829	13.2969	12.6582	11.9688	NaN	13.1498	13.3188	13.2484	13.9658	NaN	18.7762	13.6373	12.7101	NaN	NaN	13.7427	18.8403	13.2787	13.7264	13.7057	16.331	13.8994	NaN	13.0992	NaN	NaN	NaN	11.7005	12.9769	13.777	NaN	12.9008	14.6526	13.0363	18.0172	NaN	NaN	NaN	12.743	NaN	12.9111	19.5141	NaN	14.7057	13.012	12.3188	NaN	12.9578	19.2033	12.5465	NaN	18.1816	19.1155	13.7486	13.1323	12.2575	14.1657	13.0908	12.3268	19.6391	12.762	12.973	11.7335	12.927	13.914	12.6291	12.9777	19.3926	12.4794	13.6198	13.4515	12.9626	12.7056	11.9957	13.6491	11.5525	12.9114	12.7788	13.2254	NaN	13.0262	19.4379	13.7077	12.5336	12.2227	13.0696	13.4816	NaN	NaN	12.9123	13.2343	18.5867	NaN	12.6136	NaN	19.8012	19.4151	19.3146	19.7004	19.5683	NaN	12.8227	12.7882	12.8479	13.1849
Q9Y2X3	NOP58_HUMAN	NOP58	Nucleolar protein 58	17.6411	14.8515	13.8414	13.5519	13.9276	14.904	14.3764	15.6243	14.7334	14.5308	13.8162	13.8117	14.104	15.2011	13.2294	15.654	14.4441	14.7043	14.2148	13.3693	13.3718	16.3124	14.9878	14.7133	13.0218	14.298	14.2566	16.268	15.0983	13.9683	13.9999	15.124	16.515	14.1926	15.1106	13.5679	14.6016	15.4534	13.4939	13.5077	16.1827	15.4442	13.7367	16.9541	13.3349	14.0546	14.3191	14.0726	15.2147	15.06	14.3527	13.7947	13.7282	14.2692	13.6839	14.6077	14.4581	11.346	13.9844	13.7348	13.5805	13.4935	16.9712	14.074	13.9417	13.2635	14.233	13.6477	14.5027	15.9516	14.4368	16.1909	13.911	14.051	15.1693	14.8532	13.3596	14.6122	14.1408	14.6383	16.2071	13.3329	14.5822	14.3382	14.9427	13.4308	14.2464	14.4947	14.6492	12.8593	13.5836	17.0872	14.7941	14.5129	13.8753	15.0198	13.4669	14.3347	13.8634	12.9766	14.2905	14.8022	13.8802	14.6309	14.5464	14.284	14.5429	14.836	12.8653	14.6418	17.0369	15.4077	15.3436	14.7822	13.28	14.1281	14.1657	13.7939	12.8015	13.7627	13.2669	13.8145	13.8408	15.4076	12.8409	13.1181	15.1647	14.7388	14.3947	14.6395	13.6212	14.4279	13.196	13.7392	14.5932	13.5728	13.5802	13.7967	13.2189	13.8468	13.9025	14.2709	13.4251	14.744
Q9Y2Z0	SGT1_HUMAN	SUGT1	Protein SGT1 homolog	13.7738	NaN	NaN	11.9489	NaN	NaN	12.0477	NaN	NaN	NaN	NaN	NaN	NaN	NaN	NaN	13.8369	13.5818	NaN	NaN	NaN	NaN	NaN	NaN	NaN	NaN	NaN	NaN	NaN	NaN	NaN	NaN	13.0539	13.6191	NaN	NaN	NaN	12.0165	NaN	NaN	NaN	NaN	NaN	NaN	NaN	NaN	NaN	NaN	NaN	NaN	NaN	NaN	NaN	NaN	NaN	12.1217	NaN	NaN	NaN	NaN	NaN	12.5309	NaN	NaN	NaN	NaN	NaN	12.0893	13.6992	13.7509	NaN	NaN	13.0935	12.7428	12.039	NaN	NaN	NaN	12.6089	12.603	NaN	13.7181	NaN	12.7557	NaN	NaN	13.2635	NaN	NaN	NaN	NaN	NaN	NaN	NaN	14.3723	12.1451	NaN	NaN	13.1657	NaN	NaN	12.7816	NaN	NaN	NaN	NaN	NaN	12.5637	NaN	NaN	14.3748	14.1885	13.9945	NaN	16.2578	12.527	13.3293	NaN	NaN	NaN	12.6905	12.8178	14.8179	NaN	NaN	13.5432	NaN	NaN	NaN	13.2128	NaN	NaN	NaN	NaN	NaN	NaN	NaN	NaN	NaN	NaN	NaN	NaN	NaN	NaN	NaN
Q9Y305	ACOT9_HUMAN	ACOT9	Acyl-coenzyme A thioesterase 9, mitochondrial	13.5323	14.8361	13.6818	11.1599	NaN	14.6647	10.9303	13.5145	9.74584	14.6488	14.1253	10.4286	13.708	15.2202	14.4674	13.5895	14.0412	14.4674	13.6323	NaN	14.461	14.3075	9.94237	14.7755	14.6694	14.5276	NaN	14.498	14.3816	15.1996	14.7156	14.3014	NaN	14.739	13.8449	10.5091	13.0537	NaN	13.788	12.5658	NaN	NaN	NaN	14.5688	NaN	NaN	12.8099	NaN	NaN	11.4078	13.6836	14.0523	13.9263	11.2131	14.0992	14.475	14.2556	13.9718	11.091	NaN	10.3322	13.9619	13.2439	13.8855	NaN	14.8984	11.4328	14.8177	NaN	11.4955	13.5211	15.063	14.9539	13.5316	10.7184	15.1336	NaN	15.6253	NaN	NaN	13.9497	NaN	15.3183	NaN	12.2646	NaN	NaN	13.9367	NaN	NaN	14.7268	15.3406	15.4422	NaN	NaN	14.824	NaN	NaN	14.7136	13.1037	NaN	NaN	NaN	NaN	NaN	NaN	NaN	13.5627	13.2599	12.2467	15.2797	NaN	NaN	11.4987	NaN	14.9131	NaN	NaN	14.7037	NaN	14.9601	NaN	NaN	NaN	NaN	NaN	11.4364	15.2544	11.8889	NaN	13.9107	14.9892	NaN	NaN	NaN	15.0826	13.2068	NaN	14.1583	14.9162	14.104	13.908	13.4657	11.7538
Q9Y371	SHLB1_HUMAN	SH3GLB1	Endophilin-B1	12.2639	13.6838	13.3889	13.2731	13.7483	12.5855	12.3143	13.2115	12.7701	13.6835	13.6122	12.8577	12.4205	13.1068	15.2465	13.0845	13.9965	14.999	14.059	12.401	14.9664	14.5027	13.5309	13.0014	14.6533	12.4007	13.7183	14.8878	14.4606	12.4518	13.7084	13.5123	13.3555	13.8504	13.7942	12.1973	13.5392	14.6288	12.8547	14.4461	12.8593	12.5893	13.4018	12.4186	14.8505	13.5886	12.4235	13.593	12.8958	12.3955	13.483	11.8595	14.8646	13.057	12.748	12.1869	14.7264	14.7884	13.3978	12.2707	12.1505	14.1831	13.5151	15.1159	13.351	14.911	12.3165	14.9531	13.5957	15.0076	15.0338	14.9586	13.969	13.4159	15.1853	13.8756	14.279	13.7857	13.9099	13.0771	13.8311	13.8499	13.6644	14.6099	14.1686	13.9449	14.1568	14.1463	14.5791	13.9635	14.1403	15.3411	14.385	14.3298	13.6364	12.5405	13.9462	13.8541	13.6595	12.9851	14.0766	13.851	NaN	14.8449	13.3559	13.0821	13.6652	15.1895	14.0838	14.3976	14.0222	13.4724	14.8582	14.7731	12.5951	14.0842	13.2788	14.0789	13.4638	14.1149	15.1715	15.6453	13.4468	12.9436	13.1621	12.8968	12.8984	14.1042	13.6188	13.7229	14.6081	13.8055	13.4285	13.4196	13.9163	14.3923	15.3629	15.4014	15.2453	15.1075	13.7756	15.1854	15.4196	14.1055
Q9Y376	CAB39_HUMAN	CAB39	Calcium-binding protein 39	13.5752	13.6311	13.4742	13.7396	12.5698	12.8329	13.0946	13.1476	13.3203	13.7173	13.1464	13.7877	12.1581	13.8053	12.6387	13.5577	13.0866	11.9706	13.6197	13.324	13.0924	13.0799	13.3755	13.7154	11.2516	13.0098	13.2261	13.5369	13.061	13.1962	13.4575	12.5995	13.3188	13.2603	13.3443	13.3058	12.8081	13.8248	12.8978	13.7833	13.2029	13.4113	11.2164	13.019	12.8759	13.9679	12.3471	13.5113	13.5764	14.3332	12.9624	13.2434	13.2719	NaN	NaN	12.7135	13.2807	12.1244	12.4049	13.2786	12.4457	13.6064	12.3849	13.5008	12.8138	13.7546	14.0953	13.4272	11.2939	13.5212	13.1874	13.4668	13.8061	13.5527	13.5032	12.7669	12.9114	15.1677	13.1127	13.9074	12.6974	13.3219	13.978	14.7825	15.918	13.4328	14.0106	12.9558	14.3701	13.8558	13.8997	12.8115	14.3231	15.9075	12.9085	13.3477	13.3214	13.2733	13.3069	13.0635	13.2499	13.2739	15.8137	14.0787	13.3524	13.5497	11.8625	13.2178	13.2392	13.9229	13.5101	12.6802	13.5434	12.8013	12.7604	13.3743	13.1774	13.6713	12.8339	13.5613	14.2466	13.9973	13.4352	12.9801	13.6119	13.4047	13.0982	14.086	12.972	14.0224	13.4256	14.1035	12.2636	13.0357	15.104	13.398	13.5016	13.5803	13.288	12.5797	13.8892	13.4299	13.107	14.0803
Q9Y383	LC7L2_HUMAN	LUC7L2	Putative RNA-binding protein Luc7-like 2	NaN	14.0835	14.4917	14.7429	14.3775	14.0895	14.4871	14.0564	14.0527	14.6448	14.6464	14.1297	NaN	NaN	NaN	14.8087	14.3908	13.6319	NaN	14.5449	NaN	14.0636	13.8625	13.336	NaN	14.7093	14.3532	14.1797	NaN	14.3133	NaN	NaN	14.3841	14.465	14.6008	13.2109	14.3327	14.6393	NaN	14.3032	13.4459	13.8387	12.5472	14.5978	14.5826	14.6661	13.7295	NaN	NaN	NaN	13.465	12.0914	13.6921	13.4493	NaN	14.358	NaN	13.5465	13.8789	13.4895	NaN	12.97	14.6208	NaN	14.3205	13.3293	12.7347	14.7059	14.3647	NaN	NaN	NaN	14.4043	14.3294	12.8445	NaN	13.8004	13.733	14.4364	NaN	NaN	13.6369	NaN	15.4722	15.6431	14.8521	NaN	NaN	NaN	12.9511	NaN	14.4134	13.8834	14.2369	13.8776	13.7803	13.5015	14.3973	15.2896	14.4159	14.4022	NaN	NaN	14.4991	15.2612	14.2836	13.7609	13.3212	14.4904	14.0641	14.0908	14.1958	13.244	13.1903	13.1258	15.6037	14.4256	NaN	NaN	13.8609	15.3062	14.3016	13.5913	13.6188	15.6145	14.2332	15.2755	16.0045	13.563	14.448	13.9976	15.1406	14.9707	14.2605	14.2709	14.3693	13.8929	15.1242	NaN	NaN	15.6038	15.5518	13.6331	14.5446
Q9Y394	DHRS7_HUMAN	DHRS7	Dehydrogenase/reductase SDR family member 7	NaN	NaN	NaN	NaN	NaN	NaN	NaN	NaN	NaN	NaN	NaN	NaN	NaN	NaN	NaN	NaN	NaN	NaN	NaN	NaN	NaN	NaN	NaN	NaN	NaN	NaN	NaN	NaN	NaN	NaN	NaN	NaN	NaN	NaN	NaN	NaN	NaN	NaN	NaN	NaN	NaN	NaN	NaN	NaN	NaN	NaN	NaN	NaN	NaN	NaN	NaN	NaN	NaN	NaN	NaN	NaN	NaN	NaN	NaN	NaN	NaN	NaN	NaN	NaN	NaN	NaN	NaN	NaN	NaN	NaN	NaN	NaN	13.9919	14.1329	NaN	12.4586	13.3567	13.5216	14.1045	12.2751	13.9617	NaN	12.6467	NaN	14.4188	14.1013	12.3329	12.5809	14.2929	13.4027	15.0831	14.7498	14.1393	15.9699	12.6138	14.1772	13.8611	13.1608	13.3338	13.1381	13.3877	13.6358	14.4624	14.3263	13.3053	13.0211	13.2588	12.2254	14.6878	14.1899	15.7521	14.3589	14.2368	NaN	11.5056	NaN	12.5229	15.1938	12.7031	14.4492	13.8169	14.4506	13.5521	NaN	13.0999	13.9943	13.7572	12.8269	14.0725	13.5513	13.8743	13.3046	12.5261	12.2144	13.3456	14.3189	12.7146	14.5247	14.4211	13.8142	13.0669	13.285	12.6648	13.7415
Q9Y399	RT02_HUMAN	MRPS2	28S ribosomal protein S2, mitochondrial	13.3126	13.7325	NaN	NaN	12.7978	NaN	NaN	NaN	NaN	NaN	NaN	NaN	NaN	NaN	12.8335	13.8304	15.5788	14.4717	NaN	13.9826	12.8847	14.5706	14.1448	13.1764	12.9537	14.2709	NaN	12.6673	NaN	13.3935	NaN	NaN	NaN	14.3833	14.5872	NaN	NaN	NaN	NaN	14.8425	14.4147	NaN	13.9874	13.9889	14.1049	NaN	13.9971	NaN	12.5255	NaN	12.9925	11.9704	11.5799	12.959	NaN	13.5024	NaN	NaN	NaN	14.1059	14.1104	14.0085	12.5556	14.1943	NaN	13.0263	14.0212	14.0484	NaN	NaN	14.1523	NaN	13.0609	12.3653	14.9012	12.2543	11.8488	14.5148	NaN	14.6998	13.6271	NaN	13.9042	13.0793	13.3372	NaN	13.3336	NaN	13.4285	12.6447	12.844	13.4841	13.9395	12.6077	14.4303	11.8866	12.0715	12.094	12.2073	13.839	14.1385	12.9936	12.9803	13.8521	12.3945	12.5552	13.312	12.0799	12.3683	13.4828	12.3267	14.4447	NaN	NaN	14.1085	14.7388	14.3887	12.7233	13.465	14.5405	12.3913	15.3414	NaN	14.1688	11.9218	12.3366	NaN	14.717	13.984	14.7628	13.8355	NaN	13.9678	NaN	NaN	14.5208	NaN	12.2563	14.2274	NaN	14.8112	14.97	13.5401	15.0909
Q9Y3A2	UTP11_HUMAN	UTP11	Probable U3 small nucleolar RNA-associated protein 11	12.2213	14.1794	NaN	NaN	11.5556	NaN	NaN	12.085	11.665	12.3799	NaN	14.2278	NaN	11.901	NaN	NaN	13.8611	13.4478	NaN	NaN	NaN	NaN	NaN	NaN	NaN	NaN	NaN	NaN	NaN	NaN	15.6373	13.962	NaN	NaN	NaN	NaN	15.6074	NaN	11.5672	NaN	15.1798	14.7676	NaN	NaN	NaN	NaN	NaN	12.1689	14.1654	NaN	NaN	NaN	12.4283	NaN	NaN	13.8472	12.4693	NaN	NaN	13.7652	NaN	11.3682	NaN	NaN	12.2613	NaN	NaN	12.2078	12.3621	NaN	NaN	12.1564	15.1461	NaN	14.5055	13.9391	12.4407	12.6961	NaN	14.4059	NaN	15.2664	NaN	14.5404	13.2162	12.7773	16.4982	14.352	14.6731	NaN	NaN	14.0762	13.0696	13.84	NaN	16.338	NaN	NaN	11.7167	14.361	11.6039	12.588	NaN	14.5666	11.7587	14.0986	NaN	12.9567	12.485	14.4874	14.3234	12.6809	12.6332	NaN	NaN	NaN	13.9667	15.7748	NaN	13.1067	14.9042	14.3421	14.2305	12.3492	12.8425	14.07	12.2944	NaN	13.1233	14.733	NaN	NaN	NaN	NaN	12.9936	13.3485	16.3007	13.1328	12.374	12.242	12.6184	13.1046	14.6558	14.4451
Q9Y3A5	SBDS_HUMAN	SBDS	Ribosome maturation protein SBDS	14.0592	14.0257	12.9956	13.3289	12.4286	13.4712	11.9359	13.6741	13.7365	13.5232	14.0265	13.771	13.7381	13.9997	13.7806	12.3159	14.0003	13.9338	13.8975	14.6107	13.7064	12.5827	13.2683	12.7811	12.8618	13.7094	12.6432	13.6252	13.9116	13.28	14.6119	13.4489	13.098	13.3306	13.7495	13.2256	14.8877	13.123	13.1038	12.2666	13.5685	13.9362	14.2809	11.8615	11.9689	12.3296	12.9105	12.3232	10.1003	12.0958	12.6003	13.7664	12.6126	12.6352	13.2981	12.2452	12.9949	13.0023	13.1207	13.1051	13.0111	13.2882	12.4994	13.9534	12.0347	14.2208	14.364	NaN	14.5447	14.2533	13.0217	NaN	13.1441	12.5947	13.1633	13.9105	15.1676	15.4043	12.6858	13.7901	11.8971	11.1562	13.1944	15.1163	NaN	13.221	14.7362	13.6671	13.6883	NaN	13.2269	13.5447	14.8995	15.5457	13.2498	14.9399	14.1078	NaN	13.0562	12.5341	12.6353	12.8786	13.6142	15.7048	12.7914	12.8331	13.0781	12.8882	13.0333	14.7637	14.6093	14.1983	14.5751	NaN	14.6287	12.2581	14.369	13.4197	12.5643	13.4367	14.7179	15.0211	14.7364	14.4566	14.2958	12.7863	13.6018	14.5629	NaN	12.2957	14.3215	NaN	12.9876	NaN	13.2709	13.1955	NaN	NaN	12.4794	NaN	NaN	NaN	13.977	13.9782
Q9Y3B3	TMED7_HUMAN	TMED7	Transmembrane emp24 domain-containing protein 7	12.9786	13.3168	11.9643	12.0292	12.7954	12.5654	12.4617	12.9222	13.2269	13.0257	13.0695	13.2573	12.7815	13.2551	NaN	NaN	NaN	NaN	NaN	NaN	NaN	NaN	11.6817	NaN	12.3523	NaN	NaN	12.597	12.1736	11.9165	NaN	12.9402	12.4132	12.8032	NaN	12.4594	NaN	12.0467	NaN	NaN	12.9151	11.7626	NaN	NaN	11.7003	11.876	12.6867	11.8561	12.5215	NaN	NaN	11.3409	12.9231	11.9108	NaN	12.6443	13.0031	12.4552	NaN	12.0157	11.7472	12.0803	NaN	12.732	NaN	NaN	12.8954	12.0228	12.583	12.687	NaN	NaN	13.4686	NaN	NaN	13.5123	11.9388	14.6988	12.9208	13.3399	14.2127	14.0198	12.4547	13.6931	12.5217	12.9754	14.0057	13.6217	14.766	13.2982	13.6394	13.8074	14.006	13.2077	NaN	12.7411	14.3384	14.0802	14.2697	12.3254	12.5607	13.5348	NaN	14.1442	14.0274	12.9573	13.1562	13.5984	14.5262	13.1887	15.1388	12.7393	12.9753	13.6318	13.4314	13.2593	13.3704	12.9254	13.4956	14.2285	12.7408	14.376	12.6962	13.4938	12.3251	13.0814	13.2222	13.9386	12.5254	NaN	13.6188	13.43	12.6659	13.1561	13.2334	12.9737	13.371	13.0597	13.2467	12.2796	13.8923	12.7508	11.8918	12.7793
Q9Y3C1	NOP16_HUMAN	NOP16	Nucleolar protein 16	NaN	NaN	13.8452	13.9044	14.0219	NaN	NaN	12.174	NaN	13.0306	NaN	12.1091	14.3537	NaN	NaN	NaN	12.9906	NaN	14.0362	NaN	NaN	13.7986	14.1027	NaN	13.4795	NaN	NaN	11.7949	NaN	NaN	NaN	NaN	13.547	14.136	NaN	12.823	NaN	NaN	11.7301	NaN	NaN	13.8898	NaN	13.2139	NaN	13.6263	NaN	13.9534	NaN	NaN	NaN	NaN	13.9502	13.7672	13.7658	13.1621	13.5217	13.7516	13.6566	14.1066	NaN	12.189	13.4008	13.9007	14.167	12.3287	14.2517	14.0087	13.8297	13.8013	NaN	NaN	14.1888	NaN	14.4545	13.7177	NaN	14.3341	13.7582	14.6363	13.8422	14.1935	12.5275	NaN	15.0642	15.0083	15.1153	14.0327	15.8323	16.804	NaN	NaN	NaN	13.7079	14.266	12.6506	12.5699	14.1714	14.0739	NaN	11.8196	15.0164	15.9929	14.7161	14.5453	13.0118	12.2601	14.1261	14.521	14.8228	13.1933	14.4729	NaN	14.2371	14.1508	14.167	13.8838	14.7629	13.9	15.0455	12.8276	15.3545	14.056	14.0966	11.5318	NaN	14.8046	14.1326	14.4241	14.9954	14.8035	14.8312	14.4652	14.7094	13.417	NaN	14.2889	13.963	14.2789	13.5837	14.3934	NaN	13.9462	14.8026
Q9Y3D8	KAD6_HUMAN	AK6	Adenylate kinase isoenzyme 6	NaN	NaN	NaN	NaN	NaN	NaN	12.3228	NaN	12.677	13.0223	13.0359	12.8509	NaN	NaN	12.3001	NaN	NaN	NaN	NaN	NaN	NaN	NaN	NaN	NaN	NaN	NaN	NaN	12.5374	NaN	12.4759	NaN	NaN	NaN	NaN	NaN	NaN	NaN	NaN	NaN	13.7319	NaN	NaN	12.3551	NaN	NaN	NaN	12.8725	NaN	NaN	NaN	12.7662	NaN	NaN	NaN	NaN	NaN	12.5276	NaN	13.3145	NaN	NaN	NaN	NaN	13.3565	NaN	NaN	NaN	NaN	NaN	NaN	NaN	13.1493	NaN	NaN	NaN	14.0547	NaN	14.4398	NaN	NaN	12.773	12.2285	13.9415	14.6234	13.7015	13.1523	13.8541	NaN	14.9342	12.9849	13.7836	NaN	14.0424	13.9245	NaN	12.8171	NaN	NaN	13.1472	NaN	NaN	NaN	14.2845	14.1685	NaN	NaN	NaN	13.0219	13.2829	13.4817	13.8928	NaN	NaN	13.4253	12.583	13.1697	NaN	13.7059	13.4537	14.3065	13.7976	13.8549	13.3264	NaN	12.9911	NaN	13.1242	13.7989	13.414	15.8383	NaN	14.6996	NaN	14.101	14.649	14.1352	NaN	14.0069	NaN	NaN	13.8228	NaN	13.2165	13.8988
Q9Y3F4	STRAP_HUMAN	STRAP	Serine-threonine kinase receptor-associated protein	13.9255	13.6546	13.462	13.6914	12.7486	13.5097	13.0737	13.7865	13.2677	15.1055	13.5755	13.5285	13.0046	13.9081	14.6637	13.5867	13.7815	13.7697	13.2794	13.774	13.6695	13.1508	13.2057	13.406	12.831	12.9586	13.6396	13.6283	13.4179	13.9251	13.2295	13.7122	13.781	13.5011	13.885	13.8091	13.6161	13.5923	13.6071	13.7333	14.0478	13.3818	12.9576	13.6962	12.8707	12.9048	13.7585	12.7411	13.4216	13.4373	12.7037	12.6333	13.6601	13.5834	13.8515	13.6382	13.4147	13.058	13.163	13.1029	13.5866	14.0255	13.8353	12.6467	12.9589	12.8874	12.9355	13.0597	12.6256	13.6032	12.7757	13.9807	14.8411	13.6309	13.5533	14.1337	14.1102	14.7732	14.4559	15.5125	13.784	13.6155	13.3836	15.4308	14.6255	14.4939	14.6641	14.0357	15.5651	15.3356	15.0487	14.302	14.5435	15.0707	14.1124	14.1012	14.3568	15.0837	14.2976	13.9606	13.8591	13.8652	15.4413	15.1227	14.9633	14.6608	15.2736	15.0905	14.0316	15.8707	16.59	14.11	13.7047	13.4609	14.2415	15.1945	13.8245	15.2588	13.6811	15.0592	14.6076	14.6349	14.1497	13.3771	14.6782	14.1984	15.7772	14.3517	14.2697	14.7439	14.013	13.7649	14.0313	14.6147	14.3191	14.3919	14.63	14.4055	13.6856	14.0819	14.4806	14.7253	13.4341	15.2673
Q9Y3I0	RTCB_HUMAN	RTCB	RNA-splicing ligase RtcB homolog	14.0159	13.433	13.0379	12.7566	13.2046	13.9301	13.8816	13.2909	13.985	13.7038	14.069	13.7346	13.2999	14.2713	14.161	14.319	14.9942	14.3046	13.9539	13.6601	13.7868	13.6056	13.422	13.3341	13.6938	13.8866	13.8915	13.4027	13.2567	13.9704	13.7525	13.1687	13.5118	13.2965	13.3526	13.6738	14.3322	12.9003	12.3149	13.7832	13.3492	14.2981	13.041	13.9616	13.68	13.2614	13.8774	13.2804	13.8664	14.6833	13.8156	13.6857	14.1308	13.5791	14.2494	14.7905	13.4319	13.6031	13.5932	13.7468	13.8775	13.7802	14.8441	13.9864	13.6497	12.9811	12.9111	13.2591	14.6552	13.817	13.8884	12.1385	14.3305	14.7168	13.9456	14.858	13.859	13.9477	13.9815	15.5621	13.9999	13.4681	14.7461	13.9093	14.3663	14.3025	14.3252	13.6926	14.4194	13.7719	13.7535	13.5601	14.2411	14.3596	14.0244	13.5899	13.9139	12.9193	13.5854	13.2814	13.9279	13.9153	14.5088	14.5712	13.3084	14.0483	13.8846	14.0622	13.2325	14.533	14.7438	14.7884	13.8396	13.8789	13.7983	14.6806	14.1019	13.8044	14.2661	14.054	13.8398	14.6451	13.6551	14.5445	13.878	13.366	13.2035	14.0018	16.2113	13.7542	14.406	13.7003	13.0866	13.8802	14.7336	14.5345	13.9442	14.5133	13.9626	14.8519	14.1506	14.8909	14.341	14.4306
Q9Y3L5	RAP2C_HUMAN	RAP2C	Ras-related protein Rap-2c	13.0448	12.0245	12.9375	13.6507	13.2404	14.1333	13.6409	14.5572	13.5653	19.84	12.2942	20.002	12.592	12.0632	11.946	13.5314	12.3442	NaN	12.5613	12.8326	NaN	13.1376	19.8294	19.6551	11.5226	13.3666	11.8165	12.6023	19.7005	19.8768	19.5307	12.4792	15.5038	11.5873	12.7763	19.7284	13.7395	12.926	13.2753	14.0253	11.8947	11.2417	19.833	19.5474	13.7845	12.2368	11.8327	NaN	13.6079	11.5262	13.6137	11.962	12.2662	19.5474	13.1397	13.262	12.1395	13.9764	12.358	12.6291	NaN	11.4603	11.867	13.5616	12.0109	13.1274	NaN	12.9447	11.9714	NaN	12.8556	14.8459	13.3193	11.8549	13.4769	13.1484	12.1886	15.114	12.0284	13.2728	12.1854	12.5635	12.213	13.9017	14.4948	13.2599	14.0947	13.836	13.8372	14.1325	13.3602	12.9578	14.6755	14.6726	12.1162	13.0419	11.8452	12.6458	12.6386	12.3949	12.3463	12.7438	13.4253	13.5258	13.0247	12.4525	11.8997	12.7588	12.7739	13.6355	13.8717	13.654	14.1396	13.1151	13.4073	13.7823	12.2229	13.8847	11.7827	13.7073	13.3452	14.1051	12.2127	12.972	14.2706	13.1197	12.7764	13.1125	15.1647	14.5113	12.6257	13.9452	12.7581	13.346	13.8676	14.1486	12.7433	12.4208	12.7046	12.3673	13.9477	14.8673	14.3175	13.9718
Q9Y3T9	NOC2L_HUMAN	NOC2L	Nucleolar complex protein 2 homolog	13.4571	14.1553	12.7162	14.0932	12.3366	13.1374	13.502	13.4332	13.3529	13.836	13.7111	NaN	13.6245	13.5625	13.9301	14.4031	13.7665	13.3617	13.1945	13.5037	12.9607	12.0661	12.9346	12.2214	12.5164	13.9707	13.1559	NaN	12.524	12.3604	12.206	12.5773	12.7063	14.0162	13.5861	12.4661	13.3759	14.1632	12.8435	12.862	12.8885	13.0995	12.5174	12.6395	12.6569	12.8034	12.9695	12.9045	13.2613	13.7709	13.1987	12.6113	13.9307	13.469	14.1846	12.6638	13.8589	14.0719	13.7839	13.0066	13.6017	13.3412	14.1493	13.506	NaN	12.4039	12.6721	10.5904	12.4641	13.2122	12.961	13.2228	14.5643	14.0632	13.629	15.0002	14.7195	13.397	12.8292	15.2879	17.1798	14.7625	12.9494	14.2106	14.6125	13.6198	15.3935	14.7607	14.5424	14.7716	16.3391	15.0571	15.8481	14.4749	14.7525	13.8877	16.5319	14.8967	15.0213	15.686	13.7223	16.9671	14.2313	14.8216	13.6028	13.4182	15.4909	14.9766	13.8752	16.5197	14.6666	12.7263	13.1613	13.3483	12.2309	12.9906	13.4434	13.9074	13.3119	14.7223	13.5827	14.4131	13.8407	13.8994	14.3203	14.2143	14.9239	14.6249	14.8887	14.2089	13.8638	13.7605	14.4305	13.6559	13.1462	16.1069	13.3313	13.1821	13.5758	13.628	15.0433	13.4335	14.2797	14.6752
Q9Y3U8	RL36_HUMAN	RPL36	60S ribosomal protein L36	NaN	NaN	NaN	NaN	NaN	NaN	NaN	NaN	NaN	NaN	NaN	NaN	NaN	NaN	NaN	NaN	NaN	NaN	NaN	NaN	NaN	NaN	NaN	NaN	NaN	NaN	NaN	NaN	NaN	NaN	NaN	NaN	NaN	NaN	NaN	NaN	NaN	NaN	NaN	NaN	NaN	NaN	NaN	NaN	NaN	NaN	NaN	NaN	NaN	NaN	NaN	NaN	NaN	NaN	NaN	NaN	NaN	NaN	NaN	NaN	NaN	NaN	NaN	NaN	NaN	NaN	NaN	NaN	NaN	NaN	NaN	NaN	14.1002	NaN	NaN	NaN	NaN	NaN	NaN	11.3051	NaN	NaN	NaN	15.5513	12.4315	NaN	12.8001	NaN	14.5795	12.2457	13.7409	NaN	15.2944	12.8714	NaN	NaN	11.1341	12.5932	12.5986	NaN	NaN	NaN	14.3844	15.8383	12.784	NaN	NaN	NaN	13.5007	15.3188	14.3578	NaN	NaN	11.3521	NaN	11.9875	14.0586	NaN	NaN	11.2662	NaN	14.396	11.1504	11.9861	12.8594	12.9091	NaN	13.0865	12.8653	12.5723	12.0667	NaN	13.39	NaN	NaN	NaN	NaN	13.912	NaN	NaN	NaN	NaN	NaN	11.6157
Q9Y490	TLN1_HUMAN	TLN1	Talin-1	15.2731	14.803	14.2196	14.4767	14.7949	15.0235	14.733	14.3934	14.8583	14.751	15.1369	15.0937	15.0594	14.5811	15.3291	14.7347	15.0181	14.7524	15.1754	14.5711	14.8062	14.5382	14.6991	14.4565	14.3057	14.8977	14.8475	14.5634	14.4459	14.6871	14.5548	14.592	15.2293	14.4701	14.6779	14.4764	15.1239	14.9487	14.3659	14.3719	14.7914	14.4743	14.6453	14.6683	14.7043	14.5679	14.8923	14.8097	14.6783	14.9171	14.6682	14.6423	15.0211	14.4518	14.9141	14.4414	14.7948	14.251	14.5283	14.4316	14.3024	15.083	14.0666	14.7064	14.4282	14.84	14.5949	14.7374	14.7383	14.7209	14.396	14.1379	15.5872	14.6165	14.7854	14.8928	14.7687	15.3202	15.1164	15.2579	14.719	14.6944	15.1425	15.3352	15.4748	14.9906	15.1654	14.6952	15.2685	14.7839	14.896	14.8561	14.8957	15.339	14.7465	15.2381	15.0483	14.7295	15.1978	14.8916	14.77	14.9898	15.6109	15.1593	14.7342	14.7497	14.8076	14.474	14.8513	15.5353	15.6813	15.4749	14.8596	14.7881	14.4499	15.1254	14.9635	14.8299	14.7576	15.2974	15.1046	15.5468	14.8489	14.7513	14.5142	14.7372	14.9696	15.2312	15.176	15.2948	15.054	15.1503	14.9504	15.1171	15.1729	15.4779	15.0991	15.0449	15.0345	14.7738	15.2774	14.7457	14.5189	15.2187
Q9Y4E8	UBP15_HUMAN	USP15	Ubiquitin carboxyl-terminal hydrolase 15	13.7127	13.3388	13.7293	13.3212	13.7207	14.9069	13.5904	13.0901	13.4688	14.4292	13.5218	13.8381	13.5728	13.9352	13.7322	14.2471	14.1395	13.6257	13.9624	14.1305	13.6252	12.7391	13.7105	13.4882	13.9358	13.6068	13.4148	13.1416	12.7789	13.1812	13.5642	13.4238	13.7108	14.5953	13.7043	12.9232	13.6733	13.6135	12.7957	13.2845	12.7943	13.6056	13.0315	14.2102	14.0034	13.5269	13.4467	14.0524	12.3478	12.8884	13.2384	13.2234	14.0966	12.6845	13.6168	12.9475	13.4613	13.4485	13.3927	13.3138	13.5092	14.3732	13.4339	13.2972	12.7804	13.4668	13.0828	12.9856	14.4453	13.419	14.2502	14.397	15.4749	12.4456	14.797	14.886	13.9562	13.4253	14.4574	15.5028	12.654	13.7203	13.1655	15.9341	16.655	14.7614	13.778	13.179	16.0745	14.2134	14.8378	15.5787	16.17	14.6449	14.2849	16.9303	14.6215	14.722	14.7865	13.3837	13.5364	14.0281	14.9268	15.2131	15.2421	14.8589	13.5425	14.1237	14.6414	16.1741	15.7845	13.7339	13.5436	14.0139	14.2728	14.9815	14.1694	14.8327	12.8909	15.514	15.222	15.8503	13.7316	14.8434	15.1052	13.8489	15.5503	13.9746	15.2308	15.1319	13.8874	14.3376	14.0735	14.7125	14.6708	13.3464	13.6287	14.1572	13.9605	12.9717	13.7163	14.5346	13.5362	15.301
Q9Y4L1	HYOU1_HUMAN	HYOU1	Hypoxia up-regulated protein 1	14.3168	13.8544	13.8731	13.2231	15.1782	13.2396	12.7255	13.7014	13.8505	13.3705	13.4362	13.4763	13.3865	13.9938	13.3187	13.3257	13.488	13.7557	13.0185	13.7881	13.2049	12.2284	13.7696	13.3307	12.4188	13.6993	13.6904	13.6503	12.9115	13.5723	NaN	13.0425	13.9085	11.8876	12.7418	12.4215	12.9562	13.4211	13.0557	13.626	13.6126	13.686	12.0146	13.501	13.0555	12.0274	13.8311	13.3363	13.9972	12.7613	16.3658	13.5489	12.891	13.1281	12.6686	13.9908	13.5684	13.2367	13.9047	13.7361	12.9627	12.8048	13.4248	13.3895	12.4238	14.2265	12.3048	13.2319	13.2844	13.8473	13.2026	13.7252	14.6109	13.8277	14.2347	13.9071	13.6615	13.832	13.3301	14.2792	13.849	13.7135	13.5846	15.0773	14.3277	14.2063	14.1748	13.9256	15.3617	13.9998	13.8613	14.561	14.3211	14.8402	13.3832	14.1057	13.4735	13.3418	14.1106	13.7346	13.3571	13.9863	14.6785	15.5818	13.7354	13.5054	13.9598	14.2268	13.8634	14.5886	16.0998	13.9071	14.0823	13.7238	13.219	14.1179	13.3316	12.9553	13.1021	14.5782	14.1955	14.2062	14.1987	13.1838	13.3288	13.5209	14.8624	14.4171	14.0951	13.9033	13.9122	13.715	13.7019	13.447	14.0591	13.9883	12.9958	14.0975	13.8529	11.8247	13.6259	13.9598	13.7647	14.4529
Q9Y4W6	AFG32_HUMAN	AFG3L2	AFG3-like protein 2	18.2275	18.7613	18.2606	17.5263	18.4342	18.4558	17.55	16.3604	18.4067	18.2807	18.4349	18.599	18.5266	17.904	18.1412	17.9432	18.255	18.4791	17.972	18.5793	17.9106	18.3603	18.2474	17.8482	17.8632	18.0107	17.4563	17.7582	17.9008	18.6974	18.189	16.7674	18.2038	18.7621	18.357	16.5679	16.838	18.3951	18.3536	17.9697	18.2637	18.2289	17.7557	18.4258	17.7096	18.0582	17.4905	17.471	17.5765	17.1937	17.2576	16.9978	18.2776	16.5692	18.214	17.9655	18.2508	18.631	16.6262	17.653	17.7275	17.7064	18.7369	17.1074	17.6548	17.3264	17.9998	18.2022	18.547	18.3602	18.1659	18.731	18.8521	17.3687	18.1961	18.8103	18.5903	18.9633	18.2314	18.6754	18.4135	17.8299	17.5511	18.8759	18.0234	18.0016	18.8788	18.0997	18.6647	17.4719	18.4259	18.5522	19.1279	19.0718	18.2302	18.6064	18.785	18.4165	17.8544	18.2878	17.9924	17.6134	18.826	18.6303	17.9204	18.4163	17.619	17.3598	18.1373	18.9096	19.4658	17.9306	18.1357	17.9578	17.8647	18.9298	17.8552	18.8876	17.2626	18.5238	18.4088	18.6678	17.7964	18.0698	18.2818	18.3288	18.2864	17.1137	18.9415	19.0491	18.5726	18.3044	18.5253	18.851	18.2623	18.3944	18.14	18.3497	18.4012	18.1982	18.4917	17.9814	18.4275	18.367
Q9Y512	SAM50_HUMAN	SAMM50	Sorting and assembly machinery component 50 homolog	15.0135	14.285	15.3102	14.259	15.191	14.6978	14.6259	14.7177	14.3914	15.5296	14.8118	14.7504	14.2755	14.8234	15.1841	14.736	14.8374	14.8085	16.1498	14.6069	14.7454	14.2238	14.6581	14.2745	13.7353	16.0951	15.3745	16.0072	15.7523	15.3947	14.4751	16.1265	14.5764	14.7571	14.4686	14.1237	15.8425	15.4459	14.3714	15.3197	14.7592	14.5508	14.6905	14.6951	14.777	14.4199	14.4563	15.4399	14.3931	13.3788	15.8964	14.9683	14.6247	14.5471	14.7146	15.7471	14.0916	13.9165	15.8667	14.4414	14.5663	14.5579	15.4501	14.6272	14.5342	13.9542	14.5864	15.3032	14.6662	14.6139	14.7811	14.7346	13.9266	14.5578	14.8079	15.6069	13.7308	14.2661	14.7971	14.2655	14.6723	15.0084	13.5768	15.7275	14.0641	14.4956	15.5307	14.9572	14.667	15.5636	15.6138	14.6152	15.0397	12.9918	14.7	13.8942	14.5788	15.2662	14.0386	14.1799	14.4692	15.9003	16.178	14.8868	14.6857	13.712	14.6572	14.4104	15.3874	14.1714	14.4064	14.9766	13.6668	14.3859	14.3468	14.6249	13.5768	13.7873	14.5739	13.9561	21.265	13.9173	14.5344	15.1258	15.3258	14.3523	14.544	15.5604	14.6289	14.6243	15.3016	14.771	16.1214	14.0108	14.6616	14.2922	14.3346	14.3333	15.4714	14.5322	14.1719	13.8197	14.499	15.5024
Q9Y520	PRC2C_HUMAN	PRRC2C	Protein PRRC2C	12.6964	14.1449	14.1024	13.0613	13.5326	14.1385	14.173	14.0158	14.4683	13.9321	14.3875	13.9274	13.8176	14.5119	14.3236	14.691	13.5522	13.4328	12.8007	12.1769	15.5897	15.5435	12.7037	13.7401	13.2112	13.8005	15.9584	13.5384	13.037	15.7988	13.2085	13.1575	14.3781	16.1694	13.7529	13.7655	13.4881	14.2689	13.6653	13.6527	13.9484	14.5942	13.6662	13.7785	14.2425	14.2497	14.5879	13.7687	13.3754	14.6329	13.8221	14.0434	13.9515	13.6829	15.0226	15.6682	13.7842	13.7358	13.2198	12.9274	13.2894	14.3912	12.764	13.0503	13.2533	13.6481	12.9549	13.3651	15.6048	13.2918	13.4763	14.0445	14.0334	13.8028	11.9391	13.6912	13.2064	13.7163	13.9639	13.9056	13.6754	13.6986	15.3223	15.8489	15.5008	15.5895	14.1089	13.3858	14.7777	13.7583	14.9619	14.0537	14.3818	15.4964	13.2928	13.9649	12.5718	14.3263	13.6027	13.9603	13.4952	13.6202	14.5097	14.9363	13.7194	14.409	13.104	13.7693	14.8363	14.7173	14.8095	14.1786	13.9515	12.7691	13.2797	13.8324	13.4959	15.6984	14.5766	15.4869	15.3841	15.6974	15.7047	12.5304	13.5171	12.5256	13.9529	14.5361	14.9725	14.7456	13.903	14.0166	16.0305	15.5333	14.8116	14.133	15.6061	16.2234	14.2339	13.9552	14.7628	14.2192	13.9023	15.9246
Q9Y547	IFT25_HUMAN	IFT25	Intraflagellar transport protein 25 homolog	12.8353	12.0811	14.1369	14.0351	13.9937	NaN	14.4845	NaN	14.5558	12.9426	14.5414	13.359	12.7955	14.2724	14.4863	14.3924	14.1913	12.1444	13.9365	NaN	14.2782	13.9002	12.5635	13.8349	14.0011	14.1496	13.9813	11.8053	NaN	12.6474	13.8767	13.9777	14.4759	14.2218	12.4442	NaN	12.494	13.8824	13.8147	13.3768	13.9949	NaN	13.3867	13.1037	13.3213	12.6318	12.284	12.6872	13.2105	14.1606	12.4604	13.6866	12.4392	13.1787	14.2094	NaN	12.5705	13.9443	14.1635	12.2484	13.5723	14.2431	13.9663	13.2157	13.9361	13.4899	13.9968	14.2833	13.0573	13.7018	12.8764	13.1111	13.0938	NaN	14.0769	12.503	12.5489	14.3597	13.1066	12.426	13.1345	14.4686	NaN	14.9678	13.1473	14.607	14.669	14.3708	14.0258	NaN	13.275	13.2245	14.2774	13.5068	NaN	12.7891	12.8507	12.6252	12.9745	12.646	13.1714	14.4111	NaN	NaN	12.275	14.3259	14.4616	12.7573	13.7702	13.7859	13.6679	12.9508	13.1275	13.0676	14.1609	14.4388	12.801	13.1816	13.3244	14.1824	13.8899	13.4924	13.3259	13.1012	NaN	12.2735	13.2414	13.534	13.3604	14.551	13.1341	14.5079	12.2503	13.9489	13.7584	15.6303	12.9315	13.6501	12.9389	12.2894	13.2727	13.0625	13.021	13.7952
Q9Y570	PPME1_HUMAN	PPME1	Protein phosphatase methylesterase 1	NaN	13.3308	NaN	12.9311	NaN	NaN	NaN	NaN	NaN	NaN	NaN	NaN	NaN	NaN	13.1517	NaN	13.1057	13.5252	12.8373	NaN	12.224	12.8197	13.2672	12.7161	NaN	NaN	NaN	NaN	NaN	NaN	NaN	13.2278	NaN	NaN	12.724	NaN	12.9868	NaN	12.636	NaN	12.3026	13.3331	12.568	NaN	NaN	NaN	NaN	NaN	12.8832	NaN	NaN	NaN	NaN	12.8511	NaN	12.8041	NaN	13.4451	13.3687	12.7101	13.1567	13.1969	NaN	13.1869	12.9706	NaN	NaN	13.3754	NaN	NaN	14.3006	13.1252	NaN	13.68	13.9495	NaN	13.4201	NaN	13.3538	13.6298	12.7055	NaN	NaN	14.7344	13.8575	NaN	13.7749	NaN	14.3742	NaN	NaN	NaN	13.8146	13.8951	13.404	NaN	NaN	NaN	NaN	NaN	NaN	NaN	13.9861	NaN	NaN	NaN	13.2795	NaN	14.1945	NaN	NaN	13.4226	14.2519	13.1773	12.6596	13.3845	NaN	NaN	12.9913	NaN	14.0355	14.7344	NaN	NaN	13.4613	13.1922	13.2757	14.1698	14.1775	14.4627	13.5921	15.1427	13.4016	NaN	NaN	13.875	13.9446	14.1676	13.6062	13.0717	14.0633	13.3635	13.1773	NaN
Q9Y5B9	SP16H_HUMAN	SUPT16H	FACT complex subunit SPT16	15.7424	16.9646	17.4226	14.8875	15.4615	18.295	15.4101	19.1407	15.578	15.5159	15.4763	18.1477	15.8235	18.5004	14.3425	14.6194	15.6431	15.9504	15.6259	15.2785	15.5517	15.3441	15.5319	14.7517	14.6025	15.0212	15.522	15.1733	18.1111	14.2042	14.9886	17.3135	15.3215	17.6964	14.1838	13.9102	14.2284	19.5114	14.4571	15.4048	15.9925	15.4359	14.7173	15.346	15.0113	15.2249	15.3373	14.7173	16.5487	15.3389	15.4257	15.3446	15.6981	15.1552	15.8073	16.7183	16.9686	14.931	16.6401	17.4217	13.6937	13.1479	15.3324	14.9918	15.2411	19.6139	14.1978	18.1831	17.6559	15.3883	15.3821	15.281	20.2535	15.0089	20.343	17.0637	18.3504	18.6856	16.7997	19.4641	15.7399	19.4143	15.9074	19.8284	18.3767	19.583	16.6255	18.3175	20.002	13.7198	13.2324	16.1783	19.0207	19.7127	16.3401	17.9352	17.0216	15.0624	18.2263	19.168	17.335	15.5672	16.0229	19.0513	16.5889	18.5096	14.4662	15.5946	15.9646	19.3731	13.9454	17.5141	16.1886	18.1882	15.2978	15.6948	17.8209	15.6503	18.1989	19.4413	18.6465	18.237	18.1816	16.7085	18.7231	16.3732	15.5735	16.2588	18.9646	16.5276	16.112	15.8211	17.1208	17.8206	15.9498	19.3511	15.935	17.674	19.048	15.9014	16.4013	15.851	15.5333	18.7705
Q9Y5K6	CD2AP_HUMAN	CD2AP	CD2-associated protein	NaN	NaN	12.7971	13.7511	13.1364	12.238	13.5515	13.1487	13.9484	NaN	13.3716	NaN	13.1316	13.2939	NaN	12.386	14.4376	NaN	13.6112	12.8617	13.2153	12.5316	12.6831	12.2921	13.435	12.6481	13.2102	12.7911	NaN	13.3428	14.0641	NaN	NaN	12.9829	13.4588	12.9154	12.0629	13.3931	12.2228	13.768	13.2932	NaN	13.0938	11.6607	NaN	12.5965	12.722	13.3285	12.3977	13.475	12.8954	NaN	NaN	NaN	13.3547	12.8531	NaN	13.5408	12.6472	13.6081	14.041	14.0573	13.5044	NaN	13.1803	13.1231	13.2424	12.774	13.2141	NaN	12.4493	12.9327	13.6622	11.2852	NaN	13.063	13.2953	13.8832	12.8861	12.997	13.6405	14.6124	13.2297	14.8403	18.0827	13.577	14.8589	NaN	15.3091	13.4829	14.2089	13.5208	13.5932	14.1747	12.7004	13.1884	12.7972	12.7553	12.4199	13.299	13.1097	13.5704	15.519	18.7152	12.2602	NaN	13.2313	12.8691	13.2056	12.887	13.8899	13.2111	13.3956	12.7648	12.653	13.0091	13.3441	13.7736	13.3619	13.0147	14.5775	14.0867	13.9396	12.8531	12.2597	12.7558	14.255	15.3169	13.0479	13.0109	13.0622	NaN	13.7185	14.6143	12.9786	12.6908	12.4464	13.1703	12.0196	14.2002	14.8898	13.2933	13.0604	15.0109
Q9Y5L0	TNPO3_HUMAN	TNPO3	Transportin-3	13.6013	12.9595	12.9551	14.3395	13.1976	13.9811	13.9966	13.9856	13.008	13.1021	14.0795	13.3535	13.6936	14.7401	13.3185	14.1205	13.2874	13.8286	13.4881	13.8229	14.4042	13.8337	13.2978	13.3201	13.429	13.6706	14.0607	13.2186	13.3684	14.05	13.5725	13.8287	13.9945	13.8824	13.8262	13.0881	13.7451	14.1622	12.6503	13.5674	12.8261	13.7763	12.9824	13.7406	14.1555	14.0567	13.9502	13.7254	13.0007	13.7848	13.3924	12.8217	13.9694	12.0259	13.7639	13.5308	13.9801	13.7947	13.2827	13.7141	12.8827	13.3338	14.1097	13.8322	13.7324	13.9955	13.241	14.2661	12.6375	13.3742	13.1958	14.363	14.0291	14.228	14.4416	14.0939	14.4124	14.1016	13.8425	14.6269	13.5359	13.3642	14.0155	14.7662	14.1328	14.4643	14.0786	14.4941	14.55	14.1508	13.9745	13.5063	14.4419	14.1999	14.3104	14.2495	14.1508	13.733	13.9845	14.4471	13.45	14.0107	14.2118	14.2267	14.0594	13.9096	14.0378	13.9862	14.398	14.1226	14.3683	13.8781	12.7546	13.6679	14.0662	14.5041	13.6618	14.2761	14.0277	15.0733	14.4663	14.6663	13.8645	14.25	13.7821	13.6349	13.7718	15.0097	14.3911	14.6975	14.6871	14.6092	14.638	14.3948	14.5661	14.0506	14.4057	14.3621	14.5138	14.4421	14.5346	14.0414	14.3926	14.7627
Q9Y5M8	SRPRB_HUMAN	SRPRB	Signal recognition particle receptor subunit beta	13.8058	13.3024	13.0436	13.3009	13.3983	NaN	13.8953	14.5002	13.3882	13.23	NaN	NaN	14.9166	13.3813	13.2844	13.889	13.9453	13.2792	14.3621	13.2302	13.9829	12.8264	13.4051	13.1194	13.0023	13.3424	12.9701	12.6762	13.1234	12.7174	13.3551	13.4352	13.3936	NaN	13.2198	12.9625	NaN	NaN	12.8351	NaN	12.3069	13.32	13.0353	20.5731	13.1762	13.1306	13.1745	12.6392	13.0648	12.8748	13.2562	12.068	13.3703	11.8074	13.4154	NaN	12.9913	13.5618	13.5262	13.0989	13.1858	12.7998	12.3602	13.9044	NaN	13.5558	12.6449	13.426	13.1975	13.5552	13.8008	13.5061	14.6525	14.1018	20.714	13.7034	14.0844	14.6792	14.3369	14.4841	14.1248	14.8625	14.7004	14.8247	14.507	13.9263	14.0809	14.1622	14.9042	14.2163	14.57	13.3224	15.0152	14.7409	13.6863	14.2569	14.5127	14.7951	14.3084	14.6217	14.7254	13.7778	14.5606	14.3782	14.223	14.0834	13.7075	13.5965	15.0426	14.2835	14.7085	13.7473	14.2851	13.793	13.6422	14.4543	14.5334	15.0256	14.4805	13.9614	14.4156	15.248	14.855	13.7116	14.0803	14.3423	13.1109	14.643	14.0452	14.4617	14.9729	14.2671	14.0011	14.2548	14.2292	14.615	14.4006	14.7098	15.84	14.2286	14.8336	14.7696	13.6359	14.241
Q9Y5S9	RBM8A_HUMAN	RBM8A	RNA-binding protein 8A	NaN	NaN	12.0651	12.3645	13.3981	NaN	NaN	NaN	NaN	NaN	NaN	NaN	NaN	NaN	NaN	NaN	13.1589	NaN	NaN	NaN	12.2854	12.2547	13.2963	NaN	NaN	NaN	NaN	11.8317	NaN	11.6323	NaN	NaN	NaN	NaN	13.1138	NaN	NaN	NaN	NaN	13.4977	NaN	NaN	NaN	11.2643	NaN	NaN	12.448	NaN	NaN	12.186	NaN	NaN	NaN	NaN	NaN	12.2064	NaN	NaN	NaN	NaN	NaN	NaN	NaN	10.265	NaN	NaN	12.2162	11.8579	NaN	NaN	NaN	NaN	12.9376	11.8165	NaN	12.5303	NaN	12.0841	12.6097	13.8782	NaN	NaN	NaN	13.3576	NaN	NaN	12.2165	NaN	13.1773	12.0627	14.9886	12.8644	13.4903	12.3221	11.8811	NaN	11.9402	12.0927	12.6046	13.086	NaN	NaN	13.2988	13.8565	12.465	13.0215	13.0431	12.009	12.539	13.5757	13.3835	12.6167	NaN	12.7225	12.7953	12.7389	NaN	13.6773	NaN	13.1153	NaN	13.6352	12.4584	11.8751	13.393	NaN	12.1235	12.378	12.3966	NaN	11.9645	NaN	12.3719	14.8709	NaN	NaN	NaN	NaN	11.4522	NaN	11.8944	NaN	12.4376	12.5282
Q9Y5Z9	UBIA1_HUMAN	UBIAD1	UbiA prenyltransferase domain-containing protein 1	14.0456	13.5726	13.7116	13.7138	13.507	16.6134	13.4902	13.4092	13.7713	14.0955	13.6023	13.9662	14.0363	14.4406	14.2119	13.6698	13.5652	14.1239	13.3696	13.6673	13.4211	13.359	13.7701	13.4611	13.2168	14.1494	13.3186	13.4214	13.3122	15.6776	14.0557	13.8282	15.3519	13.4553	13.6059	13.5881	13.114	13.0832	13.8415	14.9905	13.4105	14.9827	14.5339	14.4018	12.5162	13.1285	13.6301	12.8946	13.5219	12.7015	12.6108	13.0663	12.9196	13.526	12.198	13.107	13.5118	14.0814	13.3728	13.5945	13.452	13.5449	13.9348	13.5863	14.1051	14.5033	12.9829	13.5025	14.4081	13.7057	14.6242	14.6408	13.5091	14.3663	14.6431	16.1617	15.7419	17.4328	14.3787	17.5732	13.1762	14.1869	13.9353	17.5993	14.4129	16.3837	17.7714	14.5475	18.0941	13.2616	16.1702	16.8884	13.5958	14.8976	16.1057	13.3119	12.9034	14.0919	13.165	13.7741	13.7487	14.5216	17.5527	15.4814	16.5634	13.1224	13.8359	14.1607	15.5176	14.4541	15.4426	14.5013	13.1188	13.755	13.9993	16.0973	14.4486	14.7586	13.5592	17.2467	13.3237	17.1465	12.7432	14.0564	14.3762	14.4857	14.8463	17.1231	16.8004	16.4353	14.9592	15.067	14.7566	15.6064	12.9201	13.6802	13.7576	15.4574	14.2665	15.4797	13.2291	15.2263	14.4617	16.5259
Q9Y617	SERC_HUMAN	PSAT1	Phosphoserine aminotransferase	12.6356	13.2709	12.4973	14.1151	14.7838	13.8747	13.8024	14.1407	13.8057	13.5399	12.9569	13.0931	14.3091	13.543	13.1349	14.9453	13.8302	13.1863	13.2502	13.6971	13.5415	12.5637	13.5123	14.2653	13.5296	13.2933	13.8276	13.6764	13.1986	11.8712	13.3341	13.3489	14.054	13.2577	13.1358	13.236	13.0924	13.3806	13.2454	14.9016	13.9669	NaN	13.9929	14.4537	12.7661	13.0335	14.0164	13.8758	14.3977	12.7077	12.7216	12.3948	12.8498	13.2664	13.9971	14.9518	13.6937	12.9423	12.6333	12.7638	12.6446	13.0837	12.5216	13.024	12.5259	13.0671	12.9291	12.312	13.2763	13.4994	13.1074	13.4111	15.0147	13.6474	12.4154	14.0596	14.6256	14.9217	14.2223	13.8304	13.7505	14.1039	13.3533	16.2814	15.2976	13.9379	15.4814	13.6288	14.6387	14.1541	15.1685	13.7927	14.5555	15.8083	13.7891	13.8257	13.42	14.274	14.7773	13.3583	13.6685	13.8731	14.489	14.8097	13.9417	14.0359	13.3494	14.6296	13.7789	14.0101	14.2874	14.4388	14.2369	14.0272	13.7769	14.1114	13.7761	14.4851	12.6447	14.4155	15.1341	14.7439	14.6639	13.4949	14.9333	13.7281	13.3957	14.614	15.5976	14.6564	14.1576	14.2129	14.2591	14.7488	14.9991	14.1624	14.144	14.3604	15.0541	14.1782	14.8635	14.5706	14.2832	15.5363
Q9Y624	JAM1_HUMAN	F11R	Junctional adhesion molecule A	14.2721	13.6749	13.8691	13.402	13.1478	13.929	13.7084	14.1013	13.2801	13.8686	13.4765	13.8254	14.3862	14.1329	13.809	12.6598	13.8169	13.9357	13.8025	13.3469	13.419	12.4197	13.9271	13.9627	13.1584	13.3337	13.846	13.4767	13.2237	13.1474	13.6407	13.153	14.1113	13.61	13.9534	13.5326	13.9897	14.539	13.4808	13.5664	13.3512	14.051	13.5298	13.4418	13.1032	13.7411	13.7126	12.1573	13.0697	13.2778	13.3186	13.0568	14.1508	13.4788	13.9109	13.9941	14.4963	13.3821	14.3074	14.0797	13.108	14.1044	13.4823	13.702	13.6965	14.3611	16.905	14.2847	12.9953	13.8984	14.0791	14.2688	15.5033	14.5716	14.1011	14.6517	13.7364	15.6365	14.3745	14.4244	13.2181	13.5701	13.5543	16.4887	15.0037	14.827	15.0429	13.3328	16.1964	15.049	15.26	14.6955	15.8528	15.2031	14.9047	15.7477	14.8428	13.877	15.0668	14.5055	14.3361	14.3896	15.5969	15.5543	15.4191	15.2184	13.6167	13.7636	15.0818	14.9169	14.6145	14.6966	14.3378	12.9997	14.6722	15.2376	14.8479	14.9914	14.12	15.6933	14.7162	16.2256	14.7055	13.8112	15.1816	13.9664	14.6858	15.5775	15.6409	15.4428	14.0536	14.3097	14.6287	14.9183	14.8815	14.6455	14.9062	15.4035	16.5503	13.9441	15.0383	15.178	13.768	15.2353
Q9Y639	NPTN_HUMAN	NPTN	Neuroplastin	15.5335	15.8505	13.4746	15.0632	13.2391	13.3542	14.1296	14.1696	14.1431	14.0064	13.9834	13.978	13.7731	14.0193	13.7818	13.9792	13.6188	13.7917	15.957	12.9748	15.9615	15.4347	13.0944	15.457	13.7198	13.7893	15.527	13.4343	13.5085	13.8663	15.5551	13.8417	15.6868	13.8512	15.6973	13.6058	14.9774	13.653	13.3179	13.2509	13.1798	13.2241	15.6763	13.4941	13.3126	13.6666	13.7611	13.6151	13.7138	13.8713	13.8947	13.4786	13.8802	13.6812	15.7943	15.4044	13.4972	13.414	13.7902	15.5624	13.0929	14.5996	15.6446	13.8258	12.1903	13.5541	13.2347	15.8571	13.7913	14.1309	13.916	13.1842	14.383	15.8016	16.9903	14.1912	13.9673	14.2503	13.7334	14.7993	13.5422	13.7604	13.9336	14.887	15.0469	14.4251	14.5688	13.9234	15.1777	14.5137	14.3159	14.3937	14.8533	15.1908	16.0044	14.3506	13.6352	14.0514	16.2178	13.7152	13.1484	13.897	14.9734	15.5519	14.3861	14.3258	16.0352	14.0189	14.3147	16.0432	16.2169	15.7432	14.1162	13.7813	13.8076	14.3956	13.6035	14.5016	13.6518	15.0075	14.4674	14.8891	14.1295	15.0393	13.831	15.0235	13.8297	15.1423	15.5718	14.4418	13.9508	14.7742	13.8886	15.0196	14.5785	15.2413	14.5835	14.3593	14.0425	14.034	14.8476	14.3674	13.9252	15.2883
Q9Y676	RT18B_HUMAN	MRPS18B	28S ribosomal protein S18b, mitochondrial	NaN	NaN	13.1705	NaN	11.7303	13.3158	NaN	12.6012	NaN	NaN	NaN	NaN	NaN	13.1042	NaN	12.171	NaN	NaN	NaN	NaN	NaN	NaN	NaN	12.5557	NaN	NaN	NaN	NaN	NaN	NaN	NaN	NaN	NaN	NaN	NaN	NaN	11.6459	NaN	NaN	NaN	NaN	NaN	NaN	NaN	NaN	NaN	NaN	NaN	NaN	NaN	NaN	12.3057	13.3096	NaN	NaN	NaN	NaN	NaN	NaN	NaN	11.2473	NaN	NaN	NaN	NaN	NaN	NaN	NaN	NaN	NaN	11.5287	NaN	12.7407	NaN	NaN	NaN	NaN	12.9916	NaN	13.0256	11.9449	12.9952	12.3437	NaN	12.2368	12.4512	12.2705	NaN	13.5337	12.9199	13.1487	13.2827	13.0139	12.9155	12.3073	12.8067	12.5298	NaN	NaN	12.9583	NaN	NaN	14.0343	14.5483	12.9916	NaN	13.1477	NaN	12.7458	13.3833	12.0532	12.8794	NaN	NaN	NaN	13.5157	NaN	12.521	NaN	13.0006	13.8055	12.9287	12.9455	12.6949	13.4994	13.1217	NaN	13.8994	13.237	13.2081	13.1327	NaN	12.6459	NaN	13.4681	14.521	12.6194	13.4543	12.0844	12.7108	13.1173	13.4926	12.5978	12.3935
Q9Y678	COPG1_HUMAN	COPG1	Coatomer subunit gamma-1	14.4617	14.2647	13.1406	13.9138	14.4181	14.879	NaN	13.0514	NaN	14.2765	14.2477	NaN	NaN	NaN	NaN	14.6398	14.3335	NaN	13.9674	13.108	14.0668	19.8587	NaN	12.5312	14.7423	NaN	14.7316	12.6665	NaN	14.5052	13.1691	13.5297	NaN	NaN	20.5356	NaN	15.5836	20.8191	NaN	20.2185	12.8466	NaN	NaN	13.8236	13.8485	13.436	12.8994	14.6517	13.269	NaN	13.7938	NaN	13.355	12.5689	13.9947	20.4576	NaN	12.9693	13.5409	13.5456	13.808	12.3243	13.8068	13.0873	13.7967	12.1104	12.7818	NaN	12.2185	NaN	NaN	NaN	14.1736	13.5881	13.9081	13.7773	13.302	13.8015	13.5889	13.9212	13.7128	12.7349	NaN	14.2901	14.2741	14.3452	14.2729	NaN	14.9023	13.91	12.9597	14.2455	14.856	15.2886	13.6194	14.2755	13.1419	14.1441	14.3115	14.115	12.7532	13.485	14.8361	15.3355	14.4225	14.0712	13.808	13.6314	13.909	14.7574	15.4811	13.8739	13.4053	13.9966	13.1178	13.8198	12.5309	14.3528	12.9976	14.6223	14.1504	14.5457	13.9597	13.4933	14.0616	12.8988	NaN	14.709	14.2092	14.3559	14.1613	14.5126	13.6191	13.9505	13.8483	18.2666	13.9365	14.8079	13.206	13.7139	13.9225	13.9527	12.6719	14.0761
Q9Y679	AUP1_HUMAN	AUP1	Lipid droplet-regulating VLDL assembly factor AUP1	13.4004	13.8137	15.8992	16.3384	15.8751	16.6443	14.3939	14.3851	14.7091	17.739	14.814	16.5581	NaN	14.6251	16.0367	12.6806	14.1425	14.1107	14.0718	14.1233	15.0309	16.5563	13.1239	12.9199	14.0527	15.7551	15.5606	16.3765	14.4782	14.3678	15.6896	16.8735	16.387	14.3284	17.9939	15.806	14.0979	15.0956	16.9166	14.4831	13.926	14.0067	19.1451	13.4151	14.0959	12.9774	NaN	14.185	15.8979	14.5074	NaN	14.2541	16.803	NaN	14.8729	14.8614	14.0622	14.8954	14.0274	14.9512	12.3623	14.4438	13.545	13.9755	14.1378	13.5309	14.8121	14.0582	14.9032	NaN	14.0015	15.2411	16.6462	17.4067	14.5622	17.1978	17.1289	16.3885	14.6213	14.2653	16.2655	15.668	12.9054	14.7949	15.3755	14.3228	15.0844	13.4886	15.8211	14.3727	14.8187	14.032	18.548	15.3963	19.4727	16.6187	16.3017	13.5405	13.0418	15.7736	14.8419	16.466	15.7629	17.0513	16.8864	16.2559	16.188	14.2362	15.5583	16.1008	16.2266	13.1353	14.803	15.1827	14.8936	14.9532	14.1372	14.5576	18.1371	17.5452	14.1916	15.8396	16.5756	14.2675	14.4897	16.0104	14.1408	15.1271	17.8173	18.4219	14.1315	15.8472	13.8109	17.9267	18.5966	15.9254	17.0718	16.4357	14.2569	18.4465	15.2134	15.1989	13.929	15.2724
Q9Y6G9	DC1L1_HUMAN	DYNC1LI1	Cytoplasmic dynein 1 light intermediate chain 1	NaN	12.8216	12.9865	14.2493	NaN	NaN	12.7761	12.7312	12.3614	14.9718	13.0635	NaN	12.1373	14.6006	13.042	14.1038	14.2129	NaN	12.8763	14.3676	NaN	11.2359	14.3929	NaN	11.3	NaN	NaN	14.1499	12.569	NaN	13.8547	NaN	NaN	NaN	NaN	11.5038	NaN	NaN	12.9643	13.7851	12.0659	14.1406	13.7515	13.7137	NaN	11.3678	14.3552	14.463	12.1435	12.9398	NaN	NaN	12.7568	NaN	14.352	11.9381	NaN	13.5776	NaN	NaN	12.5552	14.3638	NaN	NaN	11.7928	12.2412	12.2369	11.3133	NaN	11.56	NaN	12.5531	13.7271	NaN	NaN	14.1815	13.7506	14.7704	13.2541	14.262	12.7398	NaN	NaN	15.5724	13.789	13.2695	14.0365	NaN	13.5394	13.9793	15.0622	13.5477	14.01	13.5806	13.1911	12.9309	14.1454	13.3495	12.6375	NaN	13.9345	12.3329	15.0547	14.0523	16.3056	13.8569	NaN	15.9909	13.6254	14.2254	14.6847	12.4202	13.9762	NaN	13.4124	14.9567	12.5388	NaN	12.8843	13.4348	13.3931	13.9415	13.6502	14.0794	12.55	12.9727	16.3932	13.3472	15.0622	12.1532	12.5064	NaN	12.6949	NaN	15.375	NaN	NaN	NaN	NaN	12.6069	15.3775	NaN	15.331	13.8447
Q9Y6I3	EPN1_HUMAN	EPN1	Epsin-1	NaN	14.7251	15.1989	NaN	13.8491	NaN	14.3267	14.1727	12.7396	13.7418	14.0905	13.3469	15.0411	14.0769	14.6051	13.6474	NaN	13.3631	NaN	12.8827	NaN	13.9168	12.743	NaN	NaN	14.6202	NaN	NaN	13.4126	14.3537	14.6495	14.7392	14.4199	14.2424	13.9641	13.7806	13.6891	NaN	13.823	14.2198	NaN	14.385	NaN	NaN	13.1123	13.9341	13.4319	13.4343	14.0104	13.8606	NaN	13.8714	14.4054	14.6867	13.8816	13.4682	NaN	14.4095	14.1972	13.9512	13.7206	14.7043	NaN	13.3803	13.2407	NaN	12.975	NaN	NaN	13.7131	14.7846	NaN	17.2874	16.4029	NaN	17.3001	17.2364	17.4433	17.1057	17.2845	16.7037	15.5781	15.571	17.8351	18.7629	14.78	17.6391	16.0166	18.6675	14.4582	17.2975	15.1709	18.3368	18.6107	14.1573	18.2401	16.5897	14.8688	16.4343	14.6332	15.891	13.8707	18.5624	19.3147	14.3768	15.0016	14.9753	16.5455	16.8026	15.9431	15.2822	14.6162	15.4095	13.9518	14.3471	16.2049	13.8174	17.1885	15.1223	15.6754	15.3876	16.1499	17.4247	14.5171	17.182	14.7226	15.7164	17.8575	18.1769	16.4349	14.8007	15.2742	14.6584	15.4732	15.1748	15.5078	15.2018	15.0566	14.6954	17.0648	16.0919	15.9132	15.546	18.2111
Q9Y6K5	OAS3_HUMAN	OAS3	2'-5'-oligoadenylate synthase 3	13.6598	14.8338	13.7872	14.6435	14.8576	14.7633	14.4149	14.5225	14.2482	14.657	13.9409	14.8014	14.4502	14.0833	14.0112	14.8625	14.9322	14.4785	14.2962	13.417	14.635	13.6583	14.7884	14.7183	13.3383	14.2208	14.4856	15.0086	13.3777	13.6889	13.4364	13.3786	14.8449	14.8357	14.4608	13.3032	15.1517	14.6529	13.9364	14.3494	12.6858	13.2918	15.2318	14.3986	15.0375	13.7702	15.4377	13.704	13.4731	13.8685	14.7627	14.4865	13.8666	13.6093	13.9923	15.0943	13.7746	14.5455	13.5341	13.2051	14.1724	14.3358	15.5482	14.6293	14.3695	14.736	15.3231	14.0647	14.8773	13.731	14.1158	13.1308	14.6463	15.1275	14.0358	14.9562	14.7331	14.9069	14.6617	15.2113	14.0265	13.9691	14.9132	14.7829	14.4804	13.5757	13.9959	14.0102	14.9132	14.1822	14.9491	14.7344	14.6687	15.4472	14.1329	14.0694	14.2625	14.8471	14.3468	14.942	14.2307	14.1411	15.2518	14.6888	14.8511	14.0186	14.806	14.0443	15.3848	15.0073	15.0605	13.7272	15.4478	14.4619	14.4131	15.5183	14.0189	15.3014	14.3758	14.7269	14.3028	15.6654	14.4197	14.1547	15.1896	14.0921	13.8515	14.564	14.7015	14.6697	14.6462	14.573	14.3109	14.7798	14.7496	14.2324	14.5055	14.7224	14.0012	14.3424	14.2606	14.1434	13.3277	14.1738
Q9Y6M1	IF2B2_HUMAN	IGF2BP2	Insulin-like growth factor 2 mRNA-binding protein 2	13.7561	13.6014	13.6341	14.7335	13.8649	14.0001	13.4571	13.3434	13.0342	14.0253	13.6217	13.2331	14.2082	13.9496	13.2396	13.9643	14.3337	13.6667	13.3658	11.6319	14.0804	14.0203	14.2478	14.0958	13.8316	12.8808	13.7225	13.505	12.7144	13.0732	12.9	13.4577	14.0866	13.2753	13.3259	13.624	13.3676	13.572	12.9422	13.7197	12.8802	14.3389	13.5763	14.3491	14.2717	13.4516	13.0883	12.9562	12.7007	13.4932	13.8368	13.1649	14.2155	13.7162	13.9182	13.6749	13.6376	14.3494	11.9048	13.5137	13.0051	13.2443	13.288	14.2621	13.8498	14.6232	13.4977	14.086	14.3523	14.4305	13.3596	12.9221	14.074	13.9716	14.6754	14.1522	14.4511	15.3821	13.9169	15.6843	14.7084	13.9963	13.3772	16.2272	15.8163	14.2345	16.5298	14.3996	14.989	14.432	14.1005	14.0136	13.9854	15.5456	15.1829	14.4694	14.456	14.4846	14.9396	13.9933	14.3803	13.6366	15.6551	14.6983	13.9607	14.5639	13.4855	13.8279	14.3677	14.5258	14.9011	15.2104	14.308	14.2526	15.0316	14.287	14.3341	14.8472	13.6843	15.0687	15.4552	14.9221	14.7879	14.9084	14.3146	13.3241	13.5772	14.5352	14.5524	14.6928	14.7024	14.4959	13.3661	15.0643	14.9119	14.9813	14.2012	14.1075	14.3353	13.1499	14.7472	14.9089	14.4777	15.4601
Q9Y6N5	SQOR_HUMAN	SQOR	Sulfide:quinone oxidoreductase, mitochondrial	14.0088	15.1551	15.1528	14.0506	14.2264	14.2151	14.5187	14.1307	15.1892	15.0937	14.2786	14.9136	15.285	15.285	14.8763	13.7293	14.827	13.6071	15.3468	13.6993	13.0871	14.6396	14.1167	14.1777	14.8076	14.3858	14.6744	14.3536	13.5341	13.9888	13.8987	14.7182	14.737	14.4945	14.3901	13.9003	13.5222	15.7955	14.2161	14.4415	14.301	15.16	16.4391	15.5258	14.9234	15.9297	15.0229	14.0389	12.6928	14.2415	13.6009	14.4693	14.7441	14.0442	15.2481	14.3358	14.322	14.6506	14.8058	14.7031	13.4033	13.9051	13.5677	14.1327	14.4555	14.3924	14.1108	13.468	14.0445	14.9704	14.6594	14.2403	14.6864	13.7675	13.4308	15.6914	14.1532	15.1999	15.26	15.3835	14.2895	13.5183	14.7212	16.4989	15.759	15.2894	15.8339	16.0099	14.2795	13.5317	14.7451	13.8018	15.3871	14.6623	14.6783	15.3476	14.8289	13.9871	14.5759	14.027	13.8342	14.0474	15.5427	15.7497	15.581	15.7346	14.2796	14.4972	14.4727	15.758	14.945	14.7369	14.1222	15.7058	13.7949	14.1925	14.0968	14.8564	13.7296	15.5268	13.8314	15.5284	14.498	13.8245	14.2391	14.1956	14.5172	14.4323	14.9348	14.8934	13.8085	14.9821	14.8964	14.4578	15.2034	14.9534	14.1908	14.6956	14.3534	14.3024	14.6909	14.5566	13.7802	15.0482
Q9Y6V7	DDX49_HUMAN	DDX49	Probable ATP-dependent RNA helicase DDX49	12.6964	NaN	12.8671	12.8831	NaN	NaN	13.2405	13.5506	13.21	NaN	12.6449	NaN	NaN	13.0479	13.7966	13.7253	NaN	12.3055	12.8255	12.1601	12.486	12.6874	12.8734	NaN	13.0633	12.8228	13.2814	12.2161	NaN	12.3154	NaN	NaN	NaN	12.3618	12.1632	NaN	NaN	14.2801	NaN	NaN	NaN	12.9549	NaN	NaN	NaN	NaN	NaN	NaN	12.9014	NaN	NaN	NaN	NaN	NaN	12.9697	NaN	NaN	12.9751	12.531	11.9458	NaN	11.8778	12.2504	NaN	NaN	NaN	NaN	NaN	NaN	NaN	13.0437	13.9442	14.1165	NaN	NaN	13.8821	NaN	13.6861	14.6291	14.344	13.6823	13.1746	NaN	NaN	13.8449	NaN	NaN	NaN	15.403	NaN	13.2441	NaN	14.7484	14.6962	13.6719	NaN	13.5334	14.2816	13.5621	12.8855	13.5637	13.7032	NaN	15.0027	13.915	13.7819	NaN	13.4465	13.802	14.623	14.4388	NaN	NaN	NaN	13.0671	NaN	NaN	14.1376	NaN	13.9272	NaN	14.5671	14.1885	13.0768	14.0777	13.1808	13.4812	13.9712	NaN	13.6759	NaN	NaN	NaN	NaN	NaN	13.127	14.2215	14.8776	13.9117	NaN	13.9069	14.2937	12.5932	14.1676

### Sheet: Table S2
Cluster 1 vs. Cluster 2						Cluster 1 vs. Cluster 3						Cluster 1 vs. Cluster 4
Protein.Group	Protein.Names	Genes	-LOG(P-VALUE)	Log2 Fold Change		Protein.Group	Protein.Names	Genes	-LOG(P-VALUE)	Log2 Fold Change		Protein.Group	Protein.Names	Genes	-LOG(P-VALUE)	Log2 Fold Change
Q9Y3L5	RAP2C_HUMAN	RAP2C	1.74405	-1.11578		O60716	CTND1_HUMAN	CTNND1	2.73156	-0.536746		P38646	GRP75_HUMAN	HSPA9	7.62719	0.664102
O60716	CTND1_HUMAN	CTNND1	7.37604	-0.961682		O75369	FLNB_HUMAN	FLNB	6.85974	0.343897		Q9Y490	TLN1_HUMAN	TLN1	11.2139	0.670774
Q06481	APLP2_HUMAN	APLP2	2.23951	-0.912699		Q14974	IMB1_HUMAN	KPNB1	4.91298	0.38827		Q15370	ELOB_HUMAN	ELOB	6.63996	0.686645
P09382	LEG1_HUMAN	LGALS1	3.11853	-0.833246		Q9BSD7	NTPCR_HUMAN	NTPCR	5.12092	0.392959		P00505	AATM_HUMAN	GOT2	7.09345	0.716632
O95470	SGPL1_HUMAN	SGPL1	2.71194	-0.832664		Q9Y490	TLN1_HUMAN	TLN1	8.9541	0.397587		P49589	SYCC_HUMAN	CARS1	9.75848	0.752523
Q9NVA2	SEP11_HUMAN	SEPTIN11	2.38751	-0.743741		Q9UL46	PSME2_HUMAN	PSME2	3.86968	0.400582		Q13200	PSMD2_HUMAN	PSMD2	6.60935	0.75923
Q13347	EIF3I_HUMAN	EIF3I	2.42433	-0.730284		Q96PU5	NED4L_HUMAN	NEDD4L	3.68277	0.424525		P12814	ACTN1_HUMAN	ACTN1	11.8031	0.760284
Q9BSH5	HDHD3_HUMAN	HDHD3	3.33016	-0.716287		A6NHR9	SMHD1_HUMAN	SMCHD1	5.00847	0.427401		Q96EE3	SEH1_HUMAN	SEH1L	6.24726	0.765508
P26440	IVD_HUMAN	IVD	5.39416	-0.670399		Q14697	GANAB_HUMAN	GANAB	5.72435	0.428377		P78527	PRKDC_HUMAN	PRKDC	9.77897	0.767351
P61962	DCAF7_HUMAN	DCAF7	2.73798	-0.669481		Q13200	PSMD2_HUMAN	PSMD2	4.58411	0.443875		O60763	USO1_HUMAN	USO1	5.77224	0.772663
Q96PC3	AP1S3_HUMAN	AP1S3	4.14502	-0.64544		P60900	PSA6_HUMAN	PSMA6	3.85922	0.447222		Q8N766	EMC1_HUMAN	EMC1	5.5266	0.779573
P62857	RS28_HUMAN	RPS28	2.96355	-0.635949		P49589	SYCC_HUMAN	CARS1	7.43711	0.448677		Q9NPQ8	RIC8A_HUMAN	RIC8A	6.17073	0.782513
O43865	SAHH2_HUMAN	AHCYL1	3.82396	-0.59612		P62070	RRAS2_HUMAN	RRAS2	3.2707	0.450018		P78347	GTF2I_HUMAN	GTF2I	5.5881	0.783444
Q8N8S7	ENAH_HUMAN	ENAH	2.08448	-0.585404		P04843	RPN1_HUMAN	RPN1	4.39576	0.451304		P48444	COPD_HUMAN	ARCN1	6.68888	0.787661
Q14019	COTL1_HUMAN	COTL1	2.29345	-0.548114		Q02952	AKA12_HUMAN	AKAP12	3.9961	0.45423		P54886	P5CS_HUMAN	ALDH18A1	6.52473	0.791941
P78330	SERB_HUMAN	PSPH	3.69451	-0.520561		P00505	AATM_HUMAN	GOT2	6.74525	0.460456		Q9NZQ3	SPN90_HUMAN	NCKIPSD	6.63961	0.795338
Q93009	UBP7_HUMAN	USP7	2.77033	-0.494887		P04083	ANXA1_HUMAN	ANXA1	4.15237	0.463906		P53621	COPA_HUMAN	COPA	6.27157	0.805111
Q6P1M0	S27A4_HUMAN	SLC27A4	3.96898	-0.478821		Q9Y3I0	RTCB_HUMAN	RTCB	3.34469	0.464835		P48147	PPCE_HUMAN	PREP	7.79877	0.814242
Q5QJE6	TDIF2_HUMAN	DNTTIP2	2.8773	-0.432435		P08754	GNAI3_HUMAN	GNAI3	3.0974	0.466439		Q5SSJ5	HP1B3_HUMAN	HP1BP3	8.11388	0.822861
Q09666	AHNK_HUMAN	AHNAK	8.51414	0.292406		Q8N766	EMC1_HUMAN	EMC1	4.17536	0.466527		A6NHR9	SMHD1_HUMAN	SMCHD1	9.72754	0.823668
P18206	VINC_HUMAN	VCL	5.36309	0.317404		P20020	AT2B1_HUMAN	ATP2B1	3.7073	0.46697		Q04837	SSBP_HUMAN	SSBP1	6.55487	0.825117
O60264	SMCA5_HUMAN	SMARCA5	4.78739	0.337198		Q00610	CLH1_HUMAN	CLTC	5.9084	0.471154		P42704	LPPRC_HUMAN	LRPPRC	5.84119	0.826739
P30153	2AAA_HUMAN	PPP2R1A	4.47508	0.344276		P61978	HNRPK_HUMAN	HNRNPK	5.2376	0.478854		Q15417	CNN3_HUMAN	CNN3	5.64953	0.842656
Q9BTZ2	DHRS4_HUMAN	DHRS4	3.55424	0.357911		Q15645	PCH2_HUMAN	TRIP13	3.01647	0.480003		P43246	MSH2_HUMAN	MSH2	6.11334	0.850817
Q99459	CDC5L_HUMAN	CDC5L	3.82729	0.358809		Q00325	MPCP_HUMAN	SLC25A3	2.98368	0.48482		P00491	PNPH_HUMAN	PNP	4.94254	0.853505
P26358	DNMT1_HUMAN	DNMT1	5.45851	0.36665		P33121	ACSL1_HUMAN	ACSL1	3.89367	0.486575		Q9Y5L0	TNPO3_HUMAN	TNPO3	7.05518	0.862029
Q9H7M6	ZSWM4_HUMAN	ZSWIM4	3.83544	0.367589		P04844	RPN2_HUMAN	RPN2	3.06629	0.486951		P06396	GELS_HUMAN	GSN	7.46685	0.862476
Q96EY7	PTCD3_HUMAN	PTCD3	5.22225	0.368216		P78527	PRKDC_HUMAN	PRKDC	7.77289	0.490289		O00469	PLOD2_HUMAN	PLOD2	11.7285	0.863067
O43776	SYNC_HUMAN	NARS1	4.52049	0.36866		P48637	GSHB_HUMAN	GSS	3.27655	0.494001		Q13813	SPTN1_HUMAN	SPTAN1	12.2146	0.865475
Q15436	SC23A_HUMAN	SEC23A	4.0737	0.368965		P46459	NSF_HUMAN	NSF	4.08552	0.497216		O43617	TPPC3_HUMAN	TRAPPC3	6.08583	0.866598
Q15029	U5S1_HUMAN	EFTUD2	3.58709	0.373074		Q9UGP8	SEC63_HUMAN	SEC63	3.79089	0.497703		Q14839	CHD4_HUMAN	CHD4	8.13842	0.867145
P48444	COPD_HUMAN	ARCN1	4.09024	0.37553		Q9H0B6	KLC2_HUMAN	KLC2	4.89003	0.497849		Q9P2E9	RRBP1_HUMAN	RRBP1	11.4996	0.86778
Q9UJ70	NAGK_HUMAN	NAGK	3.88496	0.377315		P35579	MYH9_HUMAN	MYH9	12.2305	0.498236		P04083	ANXA1_HUMAN	ANXA1	6.25612	0.872992
P26038	MOES_HUMAN	MSN	4.06503	0.383191		P48147	PPCE_HUMAN	PREP	6.44075	0.49908		O95816	BAG2_HUMAN	BAG2	5.65782	0.87833
P61978	HNRPK_HUMAN	HNRNPK	3.52037	0.386262		P14868	SYDC_HUMAN	DARS1	3.13225	0.499179		Q14974	IMB1_HUMAN	KPNB1	10.2513	0.885057
Q96G23	CERS2_HUMAN	CERS2	3.68431	0.390845		P12814	ACTN1_HUMAN	ACTN1	10.8292	0.499629		P27708	PYR1_HUMAN	CAD	7.85726	0.888852
P55786	PSA_HUMAN	NPEPPS	6.50214	0.395207		Q13813	SPTN1_HUMAN	SPTAN1	10.5675	0.500524		Q02790	FKBP4_HUMAN	FKBP4	7.35758	0.893522
Q8TEQ6	GEMI5_HUMAN	GEMIN5	3.58097	0.401326		Q8TEX9	IPO4_HUMAN	IPO4	3.68471	0.50078		O43760	SNG2_HUMAN	SYNGR2	5.13525	0.894889
P49915	GUAA_HUMAN	GMPS	2.90793	0.404674		P11802	CDK4_HUMAN	CDK4	3.31116	0.502873		P62424	RL7A_HUMAN	RPL7A	5.87929	0.898623
O75351	VPS4B_HUMAN	VPS4B	3.65073	0.404921		Q9Y4W6	AFG32_HUMAN	AFG3L2	4.0747	0.505194		P15924	DESP_HUMAN	DSP	17.8945	0.898729
Q9Y5L0	TNPO3_HUMAN	TNPO3	4.16583	0.405521		Q9NSE4	SYIM_HUMAN	IARS2	5.84762	0.505322		Q14697	GANAB_HUMAN	GANAB	10.0882	0.908113
Q5T4S7	UBR4_HUMAN	UBR4	3.49651	0.405555		P46977	STT3A_HUMAN	STT3A	3.09344	0.505876		P31150	GDIA_HUMAN	GDI1	4.61869	0.908856
Q7Z5L9	I2BP2_HUMAN	IRF2BP2	3.66922	0.406211		P15924	DESP_HUMAN	DSP	14.8852	0.507757		Q14315	FLNC_HUMAN	FLNC	13.7594	0.911395
Q04323	UBXN1_HUMAN	UBXN1	2.8853	0.406327		P27708	PYR1_HUMAN	CAD	5.8641	0.510465		Q15149	PLEC_HUMAN	PLEC	20.3391	0.912967
P50990	TCPQ_HUMAN	CCT8	4.04647	0.409216		O95433	AHSA1_HUMAN	AHSA1	3.4162	0.512665		Q00610	CLH1_HUMAN	CLTC	9.02563	0.91341
O60763	USO1_HUMAN	USO1	4.03413	0.411394		P0DMV8	HS71A_HUMAN	HSPA1A	2.93613	0.514423		Q96GQ7	DDX27_HUMAN	DDX27	5.65822	0.92181
Q9BWD1	THIC_HUMAN	ACAT2	3.14695	0.414486		P52565	GDIR1_HUMAN	ARHGDIA	3.8741	0.514511		P41252	SYIC_HUMAN	IARS1	6.40778	0.922773
Q9BUL8	PDC10_HUMAN	PDCD10	3.39007	0.415989		P30711	GSTT1_HUMAN	GSTT1	3.38663	0.516621		Q9H0B6	KLC2_HUMAN	KLC2	5.21779	0.923007
O00507	USP9Y_HUMAN	USP9Y	3.7197	0.417376		O43617	TPPC3_HUMAN	TRAPPC3	4.97334	0.519543		P38919	IF4A3_HUMAN	EIF4A3	6.67205	0.924255
Q02880	TOP2B_HUMAN	TOP2B	3.76373	0.417709		Q96T88	UHRF1_HUMAN	UHRF1	2.7557	0.520145		Q6P2Q9	PRP8_HUMAN	PRPF8	11.3319	0.926373
Q96AA3	RFT1_HUMAN	RFT1	3.98409	0.418427		O60506	HNRPQ_HUMAN	SYNCRIP	2.77767	0.520751		P51970	NDUA8_HUMAN	NDUFA8	9.00934	0.927052
Q86UE4	LYRIC_HUMAN	MTDH	3.48283	0.41939		O94925	GLSK_HUMAN	GLS	6.79327	0.526231		O43681	GET3_HUMAN	GET3	6.36597	0.932372
P09960	LKHA4_HUMAN	LTA4H	2.79617	0.42549		Q15149	PLEC_HUMAN	PLEC	16.4739	0.52684		Q92900	RENT1_HUMAN	UPF1	12.7223	0.934266
Q9NZM1	MYOF_HUMAN	MYOF	8.96137	0.429037		Q13428	TCOF_HUMAN	TCOF1	3.64811	0.527137		Q9H1E3	NUCKS_HUMAN	NUCKS1	6.02506	0.934346
Q13242	SRSF9_HUMAN	SRSF9	3.46864	0.430868		P14923	PLAK_HUMAN	JUP	5.3903	0.527911		Q32NB8	PGPS1_HUMAN	PGS1	4.84766	0.9444
Q15392	DHC24_HUMAN	DHCR24	4.51243	0.436012		Q32NB8	PGPS1_HUMAN	PGS1	3.41647	0.530833		Q9Y6N5	SQOR_HUMAN	SQOR	4.87926	0.945774
Q92817	EVPL_HUMAN	EVPL	5.19693	0.442637		Q9Y383	LC7L2_HUMAN	LUC7L2	4.01476	0.531385		Q08380	LG3BP_HUMAN	LGALS3BP	4.74103	0.949815
Q9Y4E8	UBP15_HUMAN	USP15	3.29697	0.443177		P62314	SMD1_HUMAN	SNRPD1	3.19328	0.533237		Q04637	IF4G1_HUMAN	EIF4G1	11.0447	0.950832
Q9BS26	ERP44_HUMAN	ERP44	4.68646	0.443264		Q9GZR2	REXO4_HUMAN	REXO4	4.74568	0.538376		Q9BXJ9	NAA15_HUMAN	NAA15	6.7464	0.954093
Q9BV40	VAMP8_HUMAN	VAMP8	3.43161	0.443629		P13010	XRCC5_HUMAN	XRCC5	4.73515	0.538778		P46977	STT3A_HUMAN	STT3A	4.89307	0.956456
Q96C19	EFHD2_HUMAN	EFHD2	3.56667	0.445663		P57088	TMM33_HUMAN	TMEM33	3.65923	0.541111		O75306	NDUS2_HUMAN	NDUFS2	4.63082	0.960101
Q16698	DECR_HUMAN	DECR1	3.75679	0.447305		P53992	SC24C_HUMAN	SEC24C	3.05207	0.544999		Q07866	KLC1_HUMAN	KLC1	4.82873	0.96065
Q16539	MK14_HUMAN	MAPK14	3.80108	0.450228		Q92900	RENT1_HUMAN	UPF1	10.1007	0.546713		Q8IY81	SPB1_HUMAN	FTSJ3	4.64748	0.961022
B5ME19	EIFCL_HUMAN	EIF3CL	3.413	0.452142		Q9Y376	CAB39_HUMAN	CAB39	4.01177	0.54837		P31939	PUR9_HUMAN	ATIC	4.63307	0.962072
P34897	GLYM_HUMAN	SHMT2	4.08576	0.454933		P38646	GRP75_HUMAN	HSPA9	10.5532	0.548649		P11498	PYC_HUMAN	PC	5.63892	0.963947
Q96G03	PGM2_HUMAN	PGM2	3.18763	0.455159		P53621	COPA_HUMAN	COPA	6.07361	0.551328		Q8NG06	TRI58_HUMAN	TRIM58	5.66701	0.965539
Q02790	FKBP4_HUMAN	FKBP4	4.17467	0.460152		Q08211	DHX9_HUMAN	DHX9	4.12966	0.553529		O60664	PLIN3_HUMAN	PLIN3	6.43063	0.96609
P07814	SYEP_HUMAN	EPRS1	9.88773	0.462107		Q9Y4L1	HYOU1_HUMAN	HYOU1	3.89208	0.553812		Q14204	DYHC1_HUMAN	DYNC1H1	21.1035	0.966591
O75190	DNJB6_HUMAN	DNAJB6	3.25894	0.465903		Q13561	DCTN2_HUMAN	DCTN2	4.07776	0.557144		O75351	VPS4B_HUMAN	VPS4B	8.73105	0.966939
P51970	NDUA8_HUMAN	NDUFA8	6.26479	0.465965		P43246	MSH2_HUMAN	MSH2	4.32752	0.558225		P02545	LMNA_HUMAN	LMNA	9.90903	0.967673
Q9H446	RWDD1_HUMAN	RWDD1	3.58768	0.466629		Q16629	SRSF7_HUMAN	SRSF7	2.90868	0.559686		Q9UMX5	NENF_HUMAN	NENF	5.43209	0.96836
Q96FQ6	S10AG_HUMAN	S100A16	3.48918	0.467805		Q04323	UBXN1_HUMAN	UBXN1	5.33373	0.561196		Q13045	FLII_HUMAN	FLII	5.79928	0.970925
P41091	IF2G_HUMAN	EIF2S3	4.84261	0.47		P49790	NU153_HUMAN	NUP153	4.37826	0.563009		O75369	FLNB_HUMAN	FLNB	17.4026	0.974938
O43143	DHX15_HUMAN	DHX15	4.34287	0.472917		Q9HC38	GLOD4_HUMAN	GLOD4	2.96038	0.56412		Q13409	DC1I2_HUMAN	DYNC1I2	5.56949	0.975267
O75367	H2AY_HUMAN	MACROH2A1	4.56422	0.474873		Q5TEC6	H37_HUMAN	H3-7	4.31612	0.565351		Q02878	RL6_HUMAN	RPL6	4.5638	0.975675
P41252	SYIC_HUMAN	IARS1	4.3263	0.475299		Q13526	PIN1_HUMAN	PIN1	4.04642	0.566233		Q9ULV4	COR1C_HUMAN	CORO1C	6.43369	0.97675
P30101	PDIA3_HUMAN	PDIA3	2.77612	0.477066		Q8NFV4	ABHDB_HUMAN	ABHD11	4.25556	0.566854		Q9UNE7	CHIP_HUMAN	STUB1	6.29994	0.979028
P22307	SCP2_HUMAN	SCP2	2.61933	0.478057		Q99832	TCPH_HUMAN	CCT7	5.27078	0.566958		Q00325	MPCP_HUMAN	SLC25A3	5.80188	0.980906
Q5JTH9	RRP12_HUMAN	RRP12	2.41234	0.478073		Q14204	DYHC1_HUMAN	DYNC1H1	16.7453	0.567044		Q14CX7	NAA25_HUMAN	NAA25	12.6462	0.983733
Q9H6S3	ES8L2_HUMAN	EPS8L2	3.43815	0.479862		P02545	LMNA_HUMAN	LMNA	7.66867	0.571669		Q6DD88	ATLA3_HUMAN	ATL3	4.54415	0.986837
P22102	PUR2_HUMAN	GART	2.57196	0.480159		Q9NZQ3	SPN90_HUMAN	NCKIPSD	6.82511	0.571746		Q9UM54	MYO6_HUMAN	MYO6	5.40011	0.991186
P55072	TERA_HUMAN	VCP	4.00662	0.480662		Q14315	FLNC_HUMAN	FLNC	12.5313	0.572654		P30711	GSTT1_HUMAN	GSTT1	5.53721	0.991886
P62341	SELT_HUMAN	SELENOT	2.93364	0.481866		O75131	CPNE3_HUMAN	CPNE3	2.68009	0.574687		P35579	MYH9_HUMAN	MYH9	19.4235	0.995458
O43847	NRDC_HUMAN	NRDC	2.47684	0.481933		Q9H6S3	ES8L2_HUMAN	EPS8L2	4.65003	0.576779		P31350	RIR2_HUMAN	RRM2	5.64206	0.997623
Q9Y617	SERC_HUMAN	PSAT1	3.44856	0.482914		Q9BXJ9	NAA15_HUMAN	NAA15	5.41885	0.580801		Q16513	PKN2_HUMAN	PKN2	8.56869	0.999321
Q53HL2	BOREA_HUMAN	CDCA8	2.52919	0.483523		O95163	ELP1_HUMAN	ELP1	2.73362	0.58382		Q01082	SPTB2_HUMAN	SPTBN1	5.82503	1.00271
P41250	GARS_HUMAN	GARS1	2.65015	0.483938		Q07157	ZO1_HUMAN	TJP1	4.78061	0.584225		Q9BS26	ERP44_HUMAN	ERP44	8.41177	1.00357
P08243	ASNS_HUMAN	ASNS	3.24681	0.484675		P58107	EPIPL_HUMAN	EPPK1	9.65024	0.586037		P10301	RRAS_HUMAN	RRAS	6.66197	1.00396
P04075	ALDOA_HUMAN	ALDOA	3.61303	0.489346		Q96K17	BT3L4_HUMAN	BTF3L4	6.88634	0.586057		Q8N3D4	EH1L1_HUMAN	EHBP1L1	15.359	1.01801
Q6P9B6	MEAK7_HUMAN	MEAK7	2.36955	0.494977		O43399	TPD54_HUMAN	TPD52L2	4.59876	0.588888		P08729	K2C7_HUMAN	KRT7	10.4169	1.01893
P47897	SYQ_HUMAN	QARS1	5.98175	0.495767		Q07866	KLC1_HUMAN	KLC1	4.20494	0.589981		Q9BXS5	AP1M1_HUMAN	AP1M1	4.28627	1.02139
Q9NR19	ACSA_HUMAN	ACSS2	4.25541	0.497207		P51608	MECP2_HUMAN	MECP2	2.66185	0.592157		P55265	DSRAD_HUMAN	ADAR	4.99482	1.02179
Q14573	ITPR3_HUMAN	ITPR3	6.91729	0.503962		Q96G21	IMP4_HUMAN	IMP4	3.40349	0.59263		Q8WXX0	DYH7_HUMAN	DNAH7	5.42159	1.0286
Q13547	HDAC1_HUMAN	HDAC1	2.58341	0.504763		Q07020	RL18_HUMAN	RPL18	4.72589	0.593296		Q15019	SEPT2_HUMAN	SEPTIN2	7.63031	1.02944
P53582	MAP11_HUMAN	METAP1	2.93322	0.505541		Q8WX93	PALLD_HUMAN	PALLD	3.38752	0.594332		Q05048	CSTF1_HUMAN	CSTF1	8.03098	1.0301
P04792	HSPB1_HUMAN	HSPB1	2.37026	0.505669		Q9NPQ8	RIC8A_HUMAN	RIC8A	6.2614	0.596312		Q9NSE4	SYIM_HUMAN	IARS2	10.6962	1.03225
Q3ZCQ8	TIM50_HUMAN	TIMM50	4.30304	0.508362		Q96G23	CERS2_HUMAN	CERS2	5.57959	0.597206		P23229	ITA6_HUMAN	ITGA6	5.99003	1.03281
Q9Y2U8	MAN1_HUMAN	LEMD3	2.98122	0.509361		P49588	SYAC_HUMAN	AARS1	5.62154	0.597566		Q8N684	CPSF7_HUMAN	CPSF7	6.63187	1.03378
Q99623	PHB2_HUMAN	PHB2	6.45173	0.513456		Q92616	GCN1_HUMAN	GCN1	9.0156	0.598057		Q15459	SF3A1_HUMAN	SF3A1	4.33948	1.03478
P35240	MERL_HUMAN	NF2	2.47785	0.514982		O15143	ARC1B_HUMAN	ARPC1B	5.2165	0.598964		Q9H3U1	UN45A_HUMAN	UNC45A	8.4706	1.04069
P58546	MTPN_HUMAN	MTPN	3.52534	0.522146		Q13895	BYST_HUMAN	BYSL	4.26392	0.599733		Q9H6S3	ES8L2_HUMAN	EPS8L2	7.52031	1.04146
Q9UPN3	MACF1_HUMAN	MACF1	5.29488	0.523582		A0FGR8	ESYT2_HUMAN	ESYT2	4.38421	0.599932		Q9UBB4	ATX10_HUMAN	ATXN10	7.8456	1.04288
Q13561	DCTN2_HUMAN	DCTN2	3.57428	0.52675		Q9H3H3	CK068_HUMAN	C11orf68	2.94398	0.600535		P61225	RAP2B_HUMAN	RAP2B	4.55984	1.04336
Q9UKK9	NUDT5_HUMAN	NUDT5	2.68904	0.527863		P31350	RIR2_HUMAN	RRM2	4.81802	0.600611		P58546	MTPN_HUMAN	MTPN	4.86355	1.04545
Q9NZB2	F120A_HUMAN	FAM120A	4.12336	0.529408		O14950	ML12B_HUMAN	MYL12B	3.19567	0.6009		Q9HD26	GOPC_HUMAN	GOPC	6.0614	1.04655
P13807	GYS1_HUMAN	GYS1	4.28438	0.529831		Q14839	CHD4_HUMAN	CHD4	7.44633	0.602456		P04843	RPN1_HUMAN	RPN1	8.96664	1.04665
P62249	RS16_HUMAN	RPS16	5.04412	0.53868		P13647	K2C5_HUMAN	KRT5	3.12884	0.602752		Q7Z5L9	I2BP2_HUMAN	IRF2BP2	8.97196	1.04773
Q9Y624	JAM1_HUMAN	F11R	4.41444	0.540442		Q6P2Q9	PRP8_HUMAN	PRPF8	10.0739	0.603319		P05023	AT1A1_HUMAN	ATP1A1	5.55888	1.05382
Q92945	FUBP2_HUMAN	KHSRP	4.16136	0.543731		Q12906	ILF3_HUMAN	ILF3	4.7608	0.603464		Q9HD45	TM9S3_HUMAN	TM9SF3	4.79458	1.05385
P14735	IDE_HUMAN	IDE	7.24481	0.544273		O43264	ZW10_HUMAN	ZW10	3.90894	0.604775		Q6P161	RM54_HUMAN	MRPL54	6.07326	1.05392
Q86UP2	KTN1_HUMAN	KTN1	8.06284	0.546642		Q9Y2A7	NCKP1_HUMAN	NCKAP1	3.32565	0.604933		Q99832	TCPH_HUMAN	CCT7	7.07337	1.05503
Q15599	NHRF2_HUMAN	NHERF2	2.43893	0.549802		Q8TAQ2	SMRC2_HUMAN	SMARCC2	2.55553	0.606156		Q96FQ6	S10AG_HUMAN	S100A16	6.25661	1.05679
Q14203	DCTN1_HUMAN	DCTN1	4.16873	0.552137		P26599	PTBP1_HUMAN	PTBP1	4.92605	0.606308		O75439	MPPB_HUMAN	PMPCB	5.03648	1.05948
Q07955	SRSF1_HUMAN	SRSF1	3.28448	0.558101		Q9NSD9	SYFB_HUMAN	FARSB	2.84265	0.607678		P09874	PARP1_HUMAN	PARP1	10.5191	1.06022
Q9NQX7	ITM2C_HUMAN	ITM2C	2.34543	0.563198		P05067	A4_HUMAN	APP	3.72994	0.609546		P09543	CN37_HUMAN	CNP	6.83357	1.06335
P08729	K2C7_HUMAN	KRT7	9.27414	0.564362		P19367	HXK1_HUMAN	HK1	7.43353	0.610145		O43847	NRDC_HUMAN	NRDC	4.29561	1.06512
Q15046	SYK_HUMAN	KARS1	4.00499	0.56445		Q09666	AHNK_HUMAN	AHNAK	20.936	0.610803		B5ME19	EIFCL_HUMAN	EIF3CL	6.52246	1.07083
P01111	RASN_HUMAN	NRAS	3.51663	0.572189		P31939	PUR9_HUMAN	ATIC	3.77263	0.611235		P30153	2AAA_HUMAN	PPP2R1A	13.3636	1.07216
P37837	TALDO_HUMAN	TALDO1	9.47399	0.57312		P09543	CN37_HUMAN	CNP	5.05621	0.611529		P14868	SYDC_HUMAN	DARS1	5.98299	1.0742
P36952	SPB5_HUMAN	SERPINB5	5.0843	0.573389		P49792	RBP2_HUMAN	RANBP2	5.63843	0.614041		O95232	LC7L3_HUMAN	LUC7L3	6.20295	1.07784
P61011	SRP54_HUMAN	SRP54	3.94661	0.574536		Q15428	SF3A2_HUMAN	SF3A2	6.11831	0.614452		Q9NX58	LYAR_HUMAN	LYAR	6.21283	1.07915
Q9Y295	DRG1_HUMAN	DRG1	3.22378	0.579966		Q15436	SC23A_HUMAN	SEC23A	8.63817	0.615133		O43583	DENR_HUMAN	DENR	5.59928	1.07933
Q7L576	CYFP1_HUMAN	CYFIP1	5.13022	0.586719		P15311	EZRI_HUMAN	EZR	4.96892	0.619547		O14818	PSA7_HUMAN	PSMA7	6.48077	1.08111
Q9Y5Z9	UBIA1_HUMAN	UBIAD1	3.43061	0.590996		P46940	IQGA1_HUMAN	IQGAP1	13.0326	0.620946		Q5JTH9	RRP12_HUMAN	RRP12	4.85481	1.08192
Q7L5D6	GET4_HUMAN	GET4	2.28559	0.593131		Q9ULW0	TPX2_HUMAN	TPX2	2.98708	0.624009		P55072	TERA_HUMAN	VCP	7.53079	1.08292
P05556	ITB1_HUMAN	ITGB1	5.0403	0.594997		Q9H0E2	TOLIP_HUMAN	TOLLIP	4.51261	0.624832		Q969V3	NCLN_HUMAN	NCLN	8.01698	1.08631
Q6NUM9	RETST_HUMAN	RETSAT	6.853	0.59959		Q13409	DC1I2_HUMAN	DYNC1I2	4.85099	0.628229		Q53H96	P5CR3_HUMAN	PYCR3	9.75904	1.08689
Q16891	MIC60_HUMAN	IMMT	5.5561	0.601429		Q13242	SRSF9_HUMAN	SRSF9	6.4727	0.628456		Q9BTZ2	DHRS4_HUMAN	DHRS4	9.81506	1.0877
P21796	VDAC1_HUMAN	VDAC1	3.35228	0.602083		Q9BRA2	TXD17_HUMAN	TXNDC17	3.90025	0.629535		P49792	RBP2_HUMAN	RANBP2	7.81309	1.08975
Q9Y6M1	IF2B2_HUMAN	IGF2BP2	5.70523	0.603092		P35237	SPB6_HUMAN	SERPINB6	3.06514	0.630898		P26038	MOES_HUMAN	MSN	10.0577	1.08992
O75643	U520_HUMAN	SNRNP200	8.90823	0.606033		P36871	PGM1_HUMAN	PGM1	3.9046	0.631093		P45973	CBX5_HUMAN	CBX5	4.40527	1.09119
A6NDG6	PGP_HUMAN	PGP	5.22571	0.60632		O00507	USP9Y_HUMAN	USP9Y	6.78995	0.632261		P00568	KAD1_HUMAN	AK1	4.05644	1.09305
Q8WUM9	S20A1_HUMAN	SLC20A1	4.41926	0.609101		O95218	ZRAB2_HUMAN	ZRANB2	2.47809	0.632392		Q96G23	CERS2_HUMAN	CERS2	8.59312	1.09657
P60228	EIF3E_HUMAN	EIF3E	2.39591	0.610452		Q9BZF1	OSBL8_HUMAN	OSBPL8	7.09263	0.633237		O95347	SMC2_HUMAN	SMC2	5.90874	1.09791
Q9NVS9	PNPO_HUMAN	PNPO	2.11638	0.610519		Q7KZF4	SND1_HUMAN	SND1	8.11127	0.633921		P04040	CATA_HUMAN	CAT	9.22556	1.09837
P19623	SPEE_HUMAN	SRM	3.57588	0.612674		P18206	VINC_HUMAN	VCL	12.8378	0.636087		Q9H7M6	ZSWM4_HUMAN	ZSWIM4	9.19027	1.09841
Q9NZQ7	PD1L1_HUMAN	CD274	4.41566	0.615257		P09874	PARP1_HUMAN	PARP1	9.28152	0.637136		P38117	ETFB_HUMAN	ETFB	13.8794	1.09882
P17174	AATC_HUMAN	GOT1	6.46386	0.616181		P35270	SPRE_HUMAN	SPR	3.03619	0.637226		Q7KZF4	SND1_HUMAN	SND1	10.6467	1.10018
Q99714	HCD2_HUMAN	HSD17B10	5.27592	0.616193		O75907	DGAT1_HUMAN	DGAT1	3.3685	0.6374		Q9H9A6	LRC40_HUMAN	LRRC40	6.88538	1.10037
Q9Y2W1	TR150_HUMAN	THRAP3	7.17734	0.616238		Q8WWI1	LMO7_HUMAN	LMO7	3.26592	0.638111		O75533	SF3B1_HUMAN	SF3B1	10.4205	1.10556
Q8NBZ7	UXS1_HUMAN	UXS1	3.35755	0.616914		Q02790	FKBP4_HUMAN	FKBP4	7.53249	0.639833		P14923	PLAK_HUMAN	JUP	7.82531	1.10653
Q03519	TAP2_HUMAN	TAP2	2.62568	0.617048		P08729	K2C7_HUMAN	KRT7	9.26825	0.642609		P18206	VINC_HUMAN	VCL	17.4623	1.1077
P83916	CBX1_HUMAN	CBX1	5.0309	0.621537		P58546	MTPN_HUMAN	MTPN	4.12738	0.643256		Q04446	GLGB_HUMAN	GBE1	5.41282	1.11004
Q00796	DHSO_HUMAN	SORD	7.50738	0.623213		Q13045	FLII_HUMAN	FLII	4.72394	0.644878		Q9BWM7	SFXN3_HUMAN	SFXN3	6.69168	1.11203
P51570	GALK1_HUMAN	GALK1	5.09365	0.623302		P37837	TALDO_HUMAN	TALDO1	10.3748	0.644902		O43747	AP1G1_HUMAN	AP1G1	5.76769	1.11257
Q8IYB8	SUV3_HUMAN	SUPV3L1	4.7636	0.624815		P54727	RD23B_HUMAN	RAD23B	4.16067	0.645289		O43776	SYNC_HUMAN	NARS1	12.4164	1.1147
Q8WTV0	SCRB1_HUMAN	SCARB1	2.1575	0.626374		O60568	PLOD3_HUMAN	PLOD3	3.56031	0.645663		Q02952	AKA12_HUMAN	AKAP12	9.4473	1.11617
Q99848	EBP2_HUMAN	EBNA1BP2	5.49285	0.628718		O43707	ACTN4_HUMAN	ACTN4	9.36765	0.645958		P82909	KGD4_HUMAN	MRPS36	6.11424	1.1169
Q8TAQ2	SMRC2_HUMAN	SMARCC2	2.78108	0.629382		P35998	PRS7_HUMAN	PSMC2	4.16958	0.646667		Q9BRA2	TXD17_HUMAN	TXNDC17	5.55326	1.11843
P10768	ESTD_HUMAN	ESD	3.05682	0.630411		P62424	RL7A_HUMAN	RPL7A	5.98808	0.647073		Q8IXH7	NELFD_HUMAN	NELFCD	14.4513	1.11939
Q9BQ75	CMS1_HUMAN	CMSS1	5.45394	0.637982		P07900	HS90A_HUMAN	HSP90AA1	3.64029	0.651378		P04844	RPN2_HUMAN	RPN2	7.63389	1.12188
Q9NY33	DPP3_HUMAN	DPP3	6.34135	0.641296		P21283	VATC1_HUMAN	ATP6V1C1	6.77249	0.652714		P62070	RRAS2_HUMAN	RRAS2	7.44262	1.12568
P60842	IF4A1_HUMAN	EIF4A1	6.52572	0.644645		Q8TCS8	PNPT1_HUMAN	PNPT1	3.27478	0.655342		Q9UHD8	SEPT9_HUMAN	SEPTIN9	4.32369	1.13413
O14662	STX16_HUMAN	STX16	5.29482	0.645164		Q9UBB4	ATX10_HUMAN	ATXN10	6.54401	0.656841		Q9Y639	NPTN_HUMAN	NPTN	4.10405	1.13572
Q02878	RL6_HUMAN	RPL6	3.53639	0.648978		P38117	ETFB_HUMAN	ETFB	11.6991	0.657211		O00507	USP9Y_HUMAN	USP9Y	9.69082	1.13632
O60313	OPA1_HUMAN	OPA1	7.2928	0.649268		Q92973	TNPO1_HUMAN	TNPO1	10.4342	0.657364		Q9NUT2	MITOS_HUMAN	ABCB8	4.03359	1.1368
P53999	TCP4_HUMAN	SUB1	2.96145	0.650639		P26639	SYTC_HUMAN	TARS1	7.19031	0.658042		P53992	SC24C_HUMAN	SEC24C	6.06484	1.13774
O15327	INP4B_HUMAN	INPP4B	6.09141	0.655103		P49915	GUAA_HUMAN	GMPS	5.32581	0.659635		Q9UJX2	CDC23_HUMAN	CDC23	4.11561	1.14002
P25786	PSA1_HUMAN	PSMA1	4.35661	0.656808		O75351	VPS4B_HUMAN	VPS4B	7.32533	0.660197		P31930	QCR1_HUMAN	UQCRC1	4.78049	1.14016
P49368	TCPG_HUMAN	CCT3	3.3475	0.65716		P48444	COPD_HUMAN	ARCN1	9.09804	0.660982		P26358	DNMT1_HUMAN	DNMT1	15.2703	1.14105
O43291	SPIT2_HUMAN	SPINT2	2.8103	0.657779		P30101	PDIA3_HUMAN	PDIA3	4.08762	0.661146		P48735	IDHP_HUMAN	IDH2	11.3208	1.14176
P06576	ATPB_HUMAN	ATP5F1B	8.41376	0.671729		Q96GQ7	DDX27_HUMAN	DDX27	5.95452	0.662603		P21283	VATC1_HUMAN	ATP6V1C1	9.77638	1.14341
Q96C86	DCPS_HUMAN	DCPS	2.57343	0.674717		P35606	COPB2_HUMAN	COPB2	4.1053	0.663818		Q14376	GALE_HUMAN	GALE	6.29576	1.14375
P25205	MCM3_HUMAN	MCM3	5.90546	0.67479		Q9P2E9	RRBP1_HUMAN	RRBP1	13.313	0.666463		O15143	ARC1B_HUMAN	ARPC1B	9.668	1.14944
P31930	QCR1_HUMAN	UQCRC1	3.49775	0.683439		Q16822	PCKGM_HUMAN	PCK2	2.81887	0.666685		Q12768	WASC5_HUMAN	WASHC5	7.67202	1.15105
P09496	CLCA_HUMAN	CLTA	4.22717	0.68664		P04075	ALDOA_HUMAN	ALDOA	5.42935	0.667061		Q99536	VAT1_HUMAN	VAT1	10.7956	1.15138
Q9UHQ9	NB5R1_HUMAN	CYB5R1	6.18383	0.687795		Q9NTJ5	SAC1_HUMAN	SACM1L	3.40252	0.667754		A6NDG6	PGP_HUMAN	PGP	8.34979	1.15145
P08579	RU2B_HUMAN	SNRPB2	8.69898	0.691395		P51398	RT29_HUMAN	DAP3	4.26461	0.667905		Q9UJ70	NAGK_HUMAN	NAGK	11.0628	1.15241
Q16401	PSMD5_HUMAN	PSMD5	5.93044	0.692238		Q6P9B6	MEAK7_HUMAN	MEAK7	3.2859	0.667922		Q9UPN3	MACF1_HUMAN	MACF1	8.62195	1.15412
O75396	SC22B_HUMAN	SEC22B	3.94435	0.695942		O43143	DHX15_HUMAN	DHX15	6.24536	0.668783		Q9P2J5	SYLC_HUMAN	LARS1	8.02405	1.15561
Q05048	CSTF1_HUMAN	CSTF1	7.61799	0.697368		O95232	LC7L3_HUMAN	LUC7L3	3.99437	0.669268		Q10713	MPPA_HUMAN	PMPCA	10.6388	1.15607
P60660	MYL6_HUMAN	MYL6	2.50549	0.701854		Q9NRN7	ADPPT_HUMAN	AASDHPPT	4.52594	0.669355		O95163	ELP1_HUMAN	ELP1	4.79318	1.1574
Q9Y3F4	STRAP_HUMAN	STRAP	8.64285	0.703306		P08581	MET_HUMAN	MET	6.23141	0.670607		P49915	GUAA_HUMAN	GMPS	6.9718	1.15905
P55060	XPO2_HUMAN	CSE1L	15.7597	0.704076		Q8NFH3	NUP43_HUMAN	NUP43	4.84501	0.671313		O95433	AHSA1_HUMAN	AHSA1	6.83159	1.15909
Q7Z2W4	ZCCHV_HUMAN	ZC3HAV1	2.00936	0.70705		Q6NSJ5	LRC8E_HUMAN	LRRC8E	6.50131	0.67279		Q9BWD1	THIC_HUMAN	ACAT2	8.59649	1.1597
P62256	UBE2H_HUMAN	UBE2H	7.65324	0.711009		P23193	TCEA1_HUMAN	TCEA1	5.50509	0.673491		O94925	GLSK_HUMAN	GLS	12.1882	1.1615
Q8N1F7	NUP93_HUMAN	NUP93	5.04856	0.714552		Q9Y520	PRC2C_HUMAN	PRRC2C	3.55943	0.674789		Q15717	ELAV1_HUMAN	ELAVL1	8.11154	1.1668
Q86TG7	PEG10_HUMAN	PEG10	7.73757	0.715368		Q14919	NC2A_HUMAN	DRAP1	3.91276	0.675545		O75367	H2AY_HUMAN	MACROH2A1	8.61771	1.16737
Q92572	AP3S1_HUMAN	AP3S1	3.92057	0.72392		Q96EY7	PTCD3_HUMAN	PTCD3	12.1576	0.675581		O43148	MCES_HUMAN	RNMT	4.71179	1.16785
P47756	CAPZB_HUMAN	CAPZB	11.2741	0.724115		Q8TB61	S35B2_HUMAN	SLC35B2	3.8154	0.676698		P58107	EPIPL_HUMAN	EPPK1	14.1577	1.16856
P61201	CSN2_HUMAN	COPS2	4.7878	0.728399		Q04637	IF4G1_HUMAN	EIF4G1	12.5642	0.678454		P46013	KI67_HUMAN	MKI67	7.82285	1.16913
P11182	ODB2_HUMAN	DBT	4.76055	0.730335		Q5T9A4	ATD3B_HUMAN	ATAD3B	3.14743	0.678597		P49327	FAS_HUMAN	FASN	20.0198	1.17008
P62140	PP1B_HUMAN	PPP1CB	5.35913	0.732957		P54136	SYRC_HUMAN	RARS1	3.87628	0.679732		P35270	SPRE_HUMAN	SPR	4.34422	1.1719
P40227	TCPZ_HUMAN	CCT6A	4.15032	0.733108		P49327	FAS_HUMAN	FASN	15.8128	0.680026		Q9BUL8	PDC10_HUMAN	PDCD10	9.85316	1.17196
Q08722	CD47_HUMAN	CD47	6.01662	0.74291		Q9NVS9	PNPO_HUMAN	PNPO	2.35395	0.680369		P47897	SYQ_HUMAN	QARS1	11.2389	1.17201
Q9Y262	EIF3L_HUMAN	EIF3L	4.68768	0.744193		Q9UPN3	MACF1_HUMAN	MACF1	7.16242	0.680735		Q09666	AHNK_HUMAN	AHNAK	28.1139	1.17207
Q15021	CND1_HUMAN	NCAPD2	9.63929	0.747041		Q8NC51	PAIRB_HUMAN	SERBP1	4.03796	0.681258		P13010	XRCC5_HUMAN	XRCC5	8.98257	1.17403
P84098	RL19_HUMAN	RPL19	8.07427	0.747527		Q15459	SF3A1_HUMAN	SF3A1	3.15292	0.682798		P31943	HNRH1_HUMAN	HNRNPH1	4.64827	1.17429
P20073	ANXA7_HUMAN	ANXA7	4.58739	0.748756		P06396	GELS_HUMAN	GSN	8.89595	0.683075		Q9H583	HEAT1_HUMAN	HEATR1	5.46951	1.17528
P13861	KAP2_HUMAN	PRKAR2A	8.45522	0.749073		O60437	PEPL_HUMAN	PPL	3.07063	0.683478		Q07157	ZO1_HUMAN	TJP1	9.52268	1.18002
Q5VWZ2	LYPL1_HUMAN	LYPLAL1	4.58681	0.755801		Q8N1F7	NUP93_HUMAN	NUP93	4.85266	0.68366		Q9GZR2	REXO4_HUMAN	REXO4	9.28346	1.18012
P61313	RL15_HUMAN	RPL15	6.24817	0.761338		O00264	PGRC1_HUMAN	PGRMC1	3.93137	0.684366		P27635	RL10_HUMAN	RPL10	6.12503	1.18015
P13639	EF2_HUMAN	EEF2	7.03398	0.767371		P51659	DHB4_HUMAN	HSD17B4	3.13154	0.684929		P42167	LAP2B_HUMAN	TMPO	7.68615	1.18041
P11586	C1TC_HUMAN	MTHFD1	6.21703	0.773427		P27144	KAD4_HUMAN	AK4	2.50365	0.68521		Q9NZM1	MYOF_HUMAN	MYOF	19.5718	1.18365
P53618	COPB_HUMAN	COPB1	2.61679	0.779671		P43686	PRS6B_HUMAN	PSMC4	9.06515	0.68724		P05067	A4_HUMAN	APP	6.23791	1.18564
P27695	APEX1_HUMAN	APEX1	4.021	0.781188		P17612	KAPCA_HUMAN	PRKACA	5.44054	0.687385		P22087	FBRL_HUMAN	FBL	4.30289	1.18765
P27824	CALX_HUMAN	CANX	3.5169	0.787443		Q02218	ODO1_HUMAN	OGDH	6.77127	0.687962		Q99848	EBP2_HUMAN	EBNA1BP2	7.92385	1.19097
Q15269	PWP2_HUMAN	PWP2	3.74327	0.788214		P50990	TCPQ_HUMAN	CCT8	7.82047	0.689333		Q92616	GCN1_HUMAN	GCN1	13.9978	1.19267
Q14008	CKAP5_HUMAN	CKAP5	8.14375	0.788889		O43760	SNG2_HUMAN	SYNGR2	5.6361	0.689902		P32455	GBP1_HUMAN	GBP1	4.17586	1.19317
P06733	ENOA_HUMAN	ENO1	9.35103	0.790865		Q8IXB1	DJC10_HUMAN	DNAJC10	2.97382	0.691954		O75153	CLU_HUMAN	CLUH	6.78656	1.19351
P11717	MPRI_HUMAN	IGF2R	11.5795	0.79211		O60664	PLIN3_HUMAN	PLIN3	6.40213	0.692421		P49588	SYAC_HUMAN	AARS1	8.9568	1.19725
Q13162	PRDX4_HUMAN	PRDX4	6.87357	0.793171		P07355	ANXA2_HUMAN	ANXA2	7.03897	0.692804		P50502	F10A1_HUMAN	ST13	6.31969	1.19821
P62195	PRS8_HUMAN	PSMC5	5.19174	0.793946		P55084	ECHB_HUMAN	HADHB	2.62758	0.694325		Q8TB61	S35B2_HUMAN	SLC35B2	5.06358	1.20026
P31948	STIP1_HUMAN	STIP1	2.15221	0.816546		Q9HD26	GOPC_HUMAN	GOPC	5.72168	0.695328		P49959	MRE11_HUMAN	MRE11	5.81406	1.20092
P05787	K2C8_HUMAN	KRT8	7.51655	0.818109		Q8TEM1	PO210_HUMAN	NUP210	4.37809	0.695612		Q06265	EXOS9_HUMAN	EXOSC9	4.30358	1.20222
Q9NR30	DDX21_HUMAN	DDX21	7.96437	0.819957		Q99426	TBCB_HUMAN	TBCB	7.13879	0.696357		P19367	HXK1_HUMAN	HK1	11.2626	1.20347
Q15907	RB11B_HUMAN	RAB11B	2.81169	0.831663		Q9BVL2	NUP58_HUMAN	NUP58	8.96967	0.698519		Q13263	TIF1B_HUMAN	TRIM28	5.9674	1.20389
P78344	IF4G2_HUMAN	EIF4G2	3.393	0.835151		Q13724	MOGS_HUMAN	MOGS	3.0335	0.698805		Q02218	ODO1_HUMAN	OGDH	9.11746	1.20708
P22570	ADRO_HUMAN	FDXR	12.2089	0.836628		P51572	BAP31_HUMAN	BCAP31	3.33799	0.7009		Q12905	ILF2_HUMAN	ILF2	9.05106	1.20924
P20962	PTMS_HUMAN	PTMS	3.96972	0.845323		P26358	DNMT1_HUMAN	DNMT1	12.4284	0.70104		Q12788	TBL3_HUMAN	TBL3	4.32528	1.20985
P43304	GPDM_HUMAN	GPD2	19.3371	0.847916		O43681	GET3_HUMAN	GET3	7.47069	0.701097		Q14919	NC2A_HUMAN	DRAP1	5.41253	1.21049
P11216	PYGB_HUMAN	PYGB	3.8938	0.852134		Q9BTZ2	DHRS4_HUMAN	DHRS4	8.56585	0.701229		P35998	PRS7_HUMAN	PSMC2	6.10986	1.21185
Q96LJ7	DHRS1_HUMAN	DHRS1	4.95337	0.854766		Q14CX7	NAA25_HUMAN	NAA25	11.7583	0.704266		Q9BZF1	OSBL8_HUMAN	OSBPL8	12.1968	1.21427
Q12904	AIMP1_HUMAN	AIMP1	5.97932	0.866138		Q04837	SSBP_HUMAN	SSBP1	8.81071	0.705051		Q16222	UAP1_HUMAN	UAP1	5.64894	1.21665
P62826	RAN_HUMAN	RAN	4.62766	0.866479		Q92747	ARC1A_HUMAN	ARPC1A	6.05647	0.707296		Q8TEM1	PO210_HUMAN	NUP210	6.07112	1.21922
Q9Y5M8	SRPRB_HUMAN	SRPRB	3.66377	0.870293		Q14376	GALE_HUMAN	GALE	5.35311	0.709481		P62195	PRS8_HUMAN	PSMC5	6.32921	1.2193
P22059	OSBP1_HUMAN	OSBP	7.92384	0.875313		Q9Y5L0	TNPO3_HUMAN	TNPO3	9.36716	0.709542		Q96EY7	PTCD3_HUMAN	PTCD3	16.2726	1.22162
Q86Y82	STX12_HUMAN	STX12	10.0229	0.879866		Q14126	DSG2_HUMAN	DSG2	2.92001	0.710933		P27695	APEX1_HUMAN	APEX1	4.82196	1.2252
Q96E39	RMXL1_HUMAN	RBMXL1	5.25459	0.880549		O60701	UGDH_HUMAN	UGDH	3.81855	0.711409		P45974	UBP5_HUMAN	USP5	7.22235	1.22768
Q06830	PRDX1_HUMAN	PRDX1	5.54875	0.884922		P51970	NDUA8_HUMAN	NDUFA8	10.3265	0.711644		O95218	ZRAB2_HUMAN	ZRANB2	3.97785	1.22804
Q8NEJ9	NGDN_HUMAN	NGDN	5.82816	0.88548		Q8NG06	TRI58_HUMAN	TRIM58	6.18044	0.711709		Q9BV40	VAMP8_HUMAN	VAMP8	9.0641	1.22903
P14678	RSMB_HUMAN	SNRPB	4.95549	0.895542		Q9H446	RWDD1_HUMAN	RWDD1	6.46816	0.712938		Q6NUM9	RETST_HUMAN	RETSAT	10.8776	1.22981
P33992	MCM5_HUMAN	MCM5	2.41976	0.895601		O75223	GGCT_HUMAN	GGCT	3.14579	0.713984		Q6NYC1	JMJD6_HUMAN	JMJD6	4.02019	1.23375
Q9BZE4	GTPB4_HUMAN	GTPBP4	5.90284	0.902229		Q7Z2K6	ERMP1_HUMAN	ERMP1	2.21154	0.71442		P23396	RS3_HUMAN	RPS3	10.6451	1.23436
P12004	PCNA_HUMAN	PCNA	6.40897	0.905629		P46013	KI67_HUMAN	MKI67	6.62401	0.714495		P47756	CAPZB_HUMAN	CAPZB	12.2427	1.23541
P08238	HS90B_HUMAN	HSP90AB1	5.16938	0.905852		O75533	SF3B1_HUMAN	SF3B1	9.69801	0.715192		Q9BQG0	MBB1A_HUMAN	MYBBP1A	6.73165	1.23576
Q9H098	F107B_HUMAN	FAM107B	9.31634	0.908335		P26038	MOES_HUMAN	MSN	9.17837	0.716021		Q8WUM9	S20A1_HUMAN	SLC20A1	9.50735	1.23901
Q12788	TBL3_HUMAN	TBL3	4.86141	0.914681		Q9P2J5	SYLC_HUMAN	LARS1	6.54796	0.720526		P29373	RABP2_HUMAN	CRABP2	13.9691	1.23966
Q96TA1	NIBA2_HUMAN	NIBAN2	4.01593	0.923296		Q00341	VIGLN_HUMAN	HDLBP	3.89232	0.720931		P30876	RPB2_HUMAN	POLR2B	4.95548	1.24389
Q9UNM6	PSD13_HUMAN	PSMD13	4.43898	0.931102		P02786	TFR1_HUMAN	TFRC	4.55269	0.721544		Q9NY33	DPP3_HUMAN	DPP3	14.3497	1.24592
O94906	PRP6_HUMAN	PRPF6	7.29961	0.934429		P00558	PGK1_HUMAN	PGK1	5.1156	0.722179		P49756	RBM25_HUMAN	RBM25	10.2137	1.24594
Q8N183	NDUF2_HUMAN	NDUFAF2	9.32805	0.952102		P28062	PSB8_HUMAN	PSMB8	4.30757	0.723488		P09960	LKHA4_HUMAN	LTA4H	8.23752	1.2495
P10809	CH60_HUMAN	HSPD1	10.8881	0.96269		P27707	DCK_HUMAN	DCK	4.14655	0.72435		Q8NC51	PAIRB_HUMAN	SERBP1	6.13427	1.25247
Q96CM8	ACSF2_HUMAN	ACSF2	8.11359	0.965557		Q10713	MPPA_HUMAN	PMPCA	8.49357	0.727443		P46459	NSF_HUMAN	NSF	9.84718	1.2525
P11234	RALB_HUMAN	RALB	5.08968	0.966392		O43776	SYNC_HUMAN	NARS1	10.9978	0.727995		Q92973	TNPO1_HUMAN	TNPO1	11.8378	1.25296
O00515	LAD1_HUMAN	LAD1	7.59637	0.977642		Q9BXS5	AP1M1_HUMAN	AP1M1	4.70504	0.728586		Q16531	DDB1_HUMAN	DDB1	9.18636	1.25499
Q8NI36	WDR36_HUMAN	WDR36	10.3468	0.977643		B5ME19	EIFCL_HUMAN	EIF3CL	6.66067	0.730491		Q9Y520	PRC2C_HUMAN	PRRC2C	5.68803	1.25518
Q92879	CELF1_HUMAN	CELF1	3.73033	0.978654		P34932	HSP74_HUMAN	HSPA4	3.36969	0.730731		Q5T9A4	ATD3B_HUMAN	ATAD3B	4.57876	1.2679
Q7Z739	YTHD3_HUMAN	YTHDF3	9.60889	1.0061		Q13126	MTAP_HUMAN	MTAP	8.12174	0.73137		P21266	GSTM3_HUMAN	GSTM3	11.7891	1.26943
P00338	LDHA_HUMAN	LDHA	9.97038	1.01225		Q15437	SC23B_HUMAN	SEC23B	5.34093	0.731662		Q9UQ80	PA2G4_HUMAN	PA2G4	4.64637	1.27085
Q96QK1	VPS35_HUMAN	VPS35	6.66721	1.01773		Q16531	DDB1_HUMAN	DDB1	5.93043	0.73185		P14625	ENPL_HUMAN	HSP90B1	4.21606	1.27521
O14964	HGS_HUMAN	HGS	3.42069	1.02833		Q9NR09	BIRC6_HUMAN	BIRC6	5.48084	0.73251		O43143	DHX15_HUMAN	DHX15	10.6063	1.27792
P17844	DDX5_HUMAN	DDX5	6.87161	1.05121		Q5JTH9	RRP12_HUMAN	RRP12	4.39536	0.732853		P08581	MET_HUMAN	MET	10.4816	1.28004
Q02809	PLOD1_HUMAN	PLOD1	2.56793	1.05281		P78344	IF4G2_HUMAN	EIF4G2	2.93959	0.733433		Q00536	CDK16_HUMAN	CDK16	7.84418	1.28096
Q05639	EF1A2_HUMAN	EEF1A2	6.79364	1.07574		Q99459	CDC5L_HUMAN	CDC5L	10.9323	0.734208		Q15436	SC23A_HUMAN	SEC23A	13.7903	1.28529
O75934	SPF27_HUMAN	BCAS2	6.8733	1.08569		P49959	MRE11_HUMAN	MRE11	4.23889	0.735461		O60264	SMCA5_HUMAN	SMARCA5	16.9729	1.29268
P62917	RL8_HUMAN	RPL8	18.8623	1.08938		P46063	RECQ1_HUMAN	RECQL	4.63971	0.735717		P02786	TFR1_HUMAN	TFRC	6.25854	1.29279
P17987	TCPA_HUMAN	TCP1	4.03356	1.09301		Q8WXX0	DYH7_HUMAN	DNAH7	4.27081	0.736557		P26639	SYTC_HUMAN	TARS1	9.17293	1.29299
Q9UJS0	S2513_HUMAN	SLC25A13	21.3655	1.12134		P00387	NB5R3_HUMAN	CYB5R3	5.03241	0.739366		P55786	PSA_HUMAN	NPEPPS	19.7802	1.29323
Q9Y5B9	SP16H_HUMAN	SUPT16H	3.48009	1.12894		Q15019	SEPT2_HUMAN	SEPTIN2	7.77099	0.741859		Q8IWT6	LRC8A_HUMAN	LRRC8A	5.15448	1.29366
P23396	RS3_HUMAN	RPS3	11.1126	1.13155		P30153	2AAA_HUMAN	PPP2R1A	13.7425	0.748325		Q92945	FUBP2_HUMAN	KHSRP	8.46076	1.29619
Q6YN16	HSDL2_HUMAN	HSDL2	9.35864	1.14656		Q92542	NICA_HUMAN	NCSTN	3.68281	0.750104		Q9Y3A5	SBDS_HUMAN	SBDS	5.78723	1.29763
Q9HC21	TPC_HUMAN	SLC25A19	14.1497	1.16485		Q15417	CNN3_HUMAN	CNN3	7.8104	0.751037		P08865	RSSA_HUMAN	RPSA	4.68799	1.29786
Q92552	RT27_HUMAN	MRPS27	5.12903	1.16574		Q6P161	RM54_HUMAN	MRPL54	6.1384	0.752856		Q13547	HDAC1_HUMAN	HDAC1	8.031	1.29837
P62829	RL23_HUMAN	RPL23	10.8757	1.17268		Q16513	PKN2_HUMAN	PKN2	9.97774	0.752888		P54136	SYRC_HUMAN	RARS1	6.01705	1.29841
Q9Y3T9	NOC2L_HUMAN	NOC2L	8.87488	1.18594		Q9UQ80	PA2G4_HUMAN	PA2G4	3.11289	0.753229		O43707	ACTN4_HUMAN	ACTN4	14.5711	1.29874
Q8IZP0	ABI1_HUMAN	ABI1	8.3457	1.19505		O75489	NDUS3_HUMAN	NDUFS3	9.42047	0.755393		O75223	GGCT_HUMAN	GGCT	4.75975	1.29906
P24534	EF1B_HUMAN	EEF1B2	8.83344	1.19633		Q00536	CDK16_HUMAN	CDK16	5.34163	0.755648		Q96P48	ARAP1_HUMAN	ARAP1	7.9901	1.29984
P61247	RS3A_HUMAN	RPS3A	11.6526	1.21001		Q14203	DCTN1_HUMAN	DCTN1	6.63894	0.75595		A0AVT1	UBA6_HUMAN	UBA6	8.95553	1.29993
O75368	SH3L1_HUMAN	SH3BGRL	12.3914	1.22237		Q07955	SRSF1_HUMAN	SRSF1	5.04257	0.757627		P30101	PDIA3_HUMAN	PDIA3	6.76051	1.30066
Q13247	SRSF6_HUMAN	SRSF6	20.1012	1.22533		Q6WKZ4	RFIP1_HUMAN	RAB11FIP1	2.20066	0.758943		P43686	PRS6B_HUMAN	PSMC4	13.9761	1.30241
Q99873	ANM1_HUMAN	PRMT1	10.013	1.23282		P45974	UBP5_HUMAN	USP5	6.22519	0.759088		Q96LJ7	DHRS1_HUMAN	DHRS1	5.21909	1.3034
Q9NYU2	UGGG1_HUMAN	UGGT1	6.00522	1.23423		O14980	XPO1_HUMAN	XPO1	3.03396	0.760575		O43264	ZW10_HUMAN	ZW10	7.00222	1.30421
O76094	SRP72_HUMAN	SRP72	5.76577	1.24564		P23396	RS3_HUMAN	RPS3	8.71069	0.761405		Q8WWI1	LMO7_HUMAN	LMO7	5.77326	1.30446
Q9BXW7	HDHD5_HUMAN	HDHD5	6.60752	1.24602		O60684	IMA7_HUMAN	KPNA6	5.23816	0.762865		Q9NYL9	TMOD3_HUMAN	TMOD3	9.71682	1.30659
Q9H7Z7	PGES2_HUMAN	PTGES2	4.72369	1.26235		P35813	PPM1A_HUMAN	PPM1A	4.19864	0.764534		P08579	RU2B_HUMAN	SNRPB2	10.878	1.30715
Q00839	HNRPU_HUMAN	HNRNPU	11.3127	1.32161		Q9H9A6	LRC40_HUMAN	LRRC40	6.61432	0.765374		P26599	PTBP1_HUMAN	PTBP1	9.33136	1.30946
P83731	RL24_HUMAN	RPL24	16.399	1.32552		P04406	G3P_HUMAN	GAPDH	2.75953	0.769109		Q9Y2A7	NCKP1_HUMAN	NCKAP1	8.16901	1.31428
P12235	ADT1_HUMAN	SLC25A4	24.1619	1.32619		P30876	RPB2_HUMAN	POLR2B	3.9288	0.770117		P10768	ESTD_HUMAN	ESD	8.63472	1.31585
Q99584	S10AD_HUMAN	S100A13	1.89104	1.33117		Q7Z5L9	I2BP2_HUMAN	IRF2BP2	8.15474	0.770455		P15311	EZRI_HUMAN	EZR	8.63691	1.31716
Q13938	CAYP1_HUMAN	CAPS	4.77862	1.38882		Q9NR30	DDX21_HUMAN	DDX21	6.49584	0.77195		Q08378	GOGA3_HUMAN	GOLGA3	6.13041	1.32075
Q9UHB6	LIMA1_HUMAN	LIMA1	2.51981	1.38904		P08243	ASNS_HUMAN	ASNS	5.93526	0.77202		O00410	IPO5_HUMAN	IPO5	12.268	1.32158
P04908	H2A1B_HUMAN	H2AC4	24.0347	1.38979		P55265	DSRAD_HUMAN	ADAR	5.46149	0.772243		P62314	SMD1_HUMAN	SNRPD1	7.99225	1.32231
Q92597	NDRG1_HUMAN	NDRG1	3.1844	1.39685		Q9UM54	MYO6_HUMAN	MYO6	6.52178	0.772545		P36542	ATPG_HUMAN	ATP5F1C	5.04649	1.32329
Q9Y6I3	EPN1_HUMAN	EPN1	13.4806	1.40082		P07814	SYEP_HUMAN	EPRS1	18.6214	0.778876		P23193	TCEA1_HUMAN	TCEA1	8.93694	1.32346
P48163	MAOX_HUMAN	ME1	5.83791	1.40618		Q96EE3	SEH1_HUMAN	SEH1L	12.377	0.781025		P06744	G6PI_HUMAN	GPI	3.8507	1.32599
P18124	RL7_HUMAN	RPL7	21.3338	1.40647		P09960	LKHA4_HUMAN	LTA4H	7.00197	0.782855		Q04323	UBXN1_HUMAN	UBXN1	11.0168	1.32612
P61254	RL26_HUMAN	RPL26	20.4165	1.47646		Q86X55	CARM1_HUMAN	CARM1	2.90114	0.783127		Q6NSJ5	LRC8E_HUMAN	LRRC8E	9.31054	1.32842
P07477	TRY1_HUMAN	PRSS1	5.16601	1.48273		P07305	H10_HUMAN	H1-0	2.45397	0.784261		Q9NR09	BIRC6_HUMAN	BIRC6	8.28687	1.32973
P08670	VIME_HUMAN	VIM	11.841	1.49023		Q13630	FCL_HUMAN	GFUS	2.70068	0.786505		Q96DB5	RMD1_HUMAN	RMDN1	3.95322	1.33937
P29966	MARCS_HUMAN	MARCKS	11.8479	1.49367		P49756	RBM25_HUMAN	RBM25	10.5431	0.786988		P04075	ALDOA_HUMAN	ALDOA	9.00485	1.34029
P09001	RM03_HUMAN	MRPL3	2.01446	1.50587		P48735	IDHP_HUMAN	IDH2	11.5525	0.789755		Q12849	GRSF1_HUMAN	GRSF1	4.61161	1.3418
O75787	RENR_HUMAN	ATP6AP2	7.81595	1.52088		Q15084	PDIA6_HUMAN	PDIA6	4.3852	0.78993		Q5T280	CI114_HUMAN	SPOUT1	5.54431	1.34237
Q8WVY7	UBCP1_HUMAN	UBLCP1	2.18198	1.57086		Q04446	GLGB_HUMAN	GBE1	5.78827	0.790718		P50750	CDK9_HUMAN	CDK9	3.80688	1.34414
A0A2R8Y619	H2BK1_HUMAN	H2BK1	24.2261	1.5768		Q9H3U1	UN45A_HUMAN	UNC45A	9.48117	0.790727		Q5T4S7	UBR4_HUMAN	UBR4	10.39	1.34464
P26373	RL13_HUMAN	RPL13	19.5615	1.59511		Q8TEQ6	GEMI5_HUMAN	GEMIN5	10.4357	0.791324		P00558	PGK1_HUMAN	PGK1	8.19445	1.34688
P07437	TBB5_HUMAN	TUBB	16.9194	1.69918		O14818	PSA7_HUMAN	PSMA7	6.29957	0.792526		P07339	CATD_HUMAN	CTSD	5.04845	1.34906
P60709	ACTB_HUMAN	ACTB	26.2647	1.7099		Q9NY33	DPP3_HUMAN	DPP3	7.96901	0.794136		P61758	PFD3_HUMAN	VBP1	6.92082	1.35127
P22626	ROA2_HUMAN	HNRNPA2B1	28.206	1.71369		Q9NZM1	MYOF_HUMAN	MYOF	20.315	0.79583		P07108	ACBP_HUMAN	DBI	8.19186	1.3542
O60869	EDF1_HUMAN	EDF1	3.09701	1.74916		P51114	FXR1_HUMAN	FXR1	8.87622	0.796354		O60701	UGDH_HUMAN	UGDH	5.7789	1.3563
Q13190	STX5_HUMAN	STX5	4.15258	1.75053		Q9H7M6	ZSWM4_HUMAN	ZSWIM4	9.68682	0.796794		Q92667	AKAP1_HUMAN	AKAP1	7.63779	1.3584
P68363	TBA1B_HUMAN	TUBA1B	7.98487	1.77924		Q7Z2W9	RM21_HUMAN	MRPL21	7.80126	0.796891		Q16401	PSMD5_HUMAN	PSMD5	9.8707	1.36099
P68371	TBB4B_HUMAN	TUBB4B	16.7489	1.80256		A0A0B4J2D5	GAL3B_HUMAN	GATD3B	11.2095	0.798027		O60437	PEPL_HUMAN	PPL	5.97729	1.36278
Q9UKM9	RALY_HUMAN	RALY	22.6749	1.81354		O60264	SMCA5_HUMAN	SMARCA5	14.0485	0.799069		Q9NR30	DDX21_HUMAN	DDX21	8.83499	1.36306
Q562R1	ACTBL_HUMAN	ACTBL2	17.9008	1.8616		P10301	RRAS_HUMAN	RRAS	8.56841	0.800212		O60313	OPA1_HUMAN	OPA1	11.1878	1.36533
P23919	KTHY_HUMAN	DTYMK	13.8068	1.88428		Q9BUL8	PDC10_HUMAN	PDCD10	9.32513	0.801953		P20674	COX5A_HUMAN	COX5A	10.6969	1.36746
P25705	ATPA_HUMAN	ATP5F1A	16.4558	1.88545		P50991	TCPD_HUMAN	CCT4	2.11161	0.805623		P05787	K2C8_HUMAN	KRT8	8.03077	1.36834
P52272	HNRPM_HUMAN	HNRNPM	39.8049	1.97438		P23229	ITA6_HUMAN	ITGA6	7.3821	0.805759		Q8N183	NDUF2_HUMAN	NDUFAF2	9.36201	1.3689
P05198	IF2A_HUMAN	EIF2S1	3.66919	1.97491		P55072	TERA_HUMAN	VCP	8.71897	0.806804		P49189	AL9A1_HUMAN	ALDH9A1	4.2072	1.37063
P68133	ACTS_HUMAN	ACTA1	24.818	2.0167		Q9NUJ1	ABHDA_HUMAN	ABHD10	7.06061	0.810589		Q96AA3	RFT1_HUMAN	RFT1	11.7819	1.37337
O15347	HMGB3_HUMAN	HMGB3	8.62762	2.1294		Q16222	UAP1_HUMAN	UAP1	5.61253	0.811945		Q15437	SC23B_HUMAN	SEC23B	7.98545	1.37514
O00505	IMA4_HUMAN	KPNA3	31.5435	2.32712		Q8IXH7	NELFD_HUMAN	NELFCD	12.8572	0.815572		P13796	PLSL_HUMAN	LCP1	4.91835	1.37577
P50914	RL14_HUMAN	RPL14	5.97011	2.94637		P31930	QCR1_HUMAN	UQCRC1	5.08112	0.815797		Q02880	TOP2B_HUMAN	TOP2B	12.7291	1.37601
						O00410	IPO5_HUMAN	IPO5	10.971	0.816478		Q9Y376	CAB39_HUMAN	CAB39	8.68941	1.37955
						Q02878	RL6_HUMAN	RPL6	5.13847	0.816665		Q13242	SRSF9_HUMAN	SRSF9	11.8022	1.37987
						P13807	GYS1_HUMAN	GYS1	8.02701	0.817008		P46063	RECQ1_HUMAN	RECQL	6.80244	1.38893
						Q9Y295	DRG1_HUMAN	DRG1	4.83623	0.817838		P15531	NDKA_HUMAN	NME1	4.41566	1.39136
						P14735	IDE_HUMAN	IDE	12.3236	0.81999		Q9UJS0	S2513_HUMAN	SLC25A13	14.9212	1.39269
						Q96FQ6	S10AG_HUMAN	S100A16	7.33094	0.82049		Q96SI9	STRBP_HUMAN	STRBP	13.3882	1.39624
						P26641	EF1G_HUMAN	EEF1G	8.54311	0.824312		Q15392	DHC24_HUMAN	DHCR24	13.2382	1.39964
						O75153	CLU_HUMAN	CLUH	6.34147	0.825561		Q8TEW0	PARD3_HUMAN	PARD3	4.88865	1.39965
						O75643	U520_HUMAN	SNRNP200	13.6257	0.826312		P07237	PDIA1_HUMAN	P4HB	7.73388	1.40261
						P23526	SAHH_HUMAN	AHCY	5.41031	0.826407		P30519	HMOX2_HUMAN	HMOX2	4.57151	1.40297
						P06493	CDK1_HUMAN	CDK1	4.21805	0.826614		O75190	DNJB6_HUMAN	DNAJB6	10.0642	1.40362
						Q12905	ILF2_HUMAN	ILF2	9.57077	0.827966		Q86UE4	LYRIC_HUMAN	MTDH	11.042	1.40455
						Q9BV40	VAMP8_HUMAN	VAMP8	7.77578	0.8302		Q8NCA5	FA98A_HUMAN	FAM98A	7.65396	1.40484
						Q96SI9	STRBP_HUMAN	STRBP	12.0792	0.830813		Q9NYG2	ZDHC3_HUMAN	ZDHHC3	9.98788	1.40542
						Q9ULR3	PPM1H_HUMAN	PPM1H	2.67077	0.833348		Q07065	CKAP4_HUMAN	CKAP4	4.4759	1.40876
						P35222	CTNB1_HUMAN	CTNNB1	2.23983	0.834206		P09012	SNRPA_HUMAN	SNRPA	11.5598	1.4088
						Q8N3D4	EH1L1_HUMAN	EHBP1L1	16.1675	0.835622		P84095	RHOG_HUMAN	RHOG	12.7824	1.40882
						Q53H96	P5CR3_HUMAN	PYCR3	10.2692	0.836411		Q92841	DDX17_HUMAN	DDX17	7.31291	1.41453
						Q9BS26	ERP44_HUMAN	ERP44	11.0646	0.836517		P46940	IQGA1_HUMAN	IQGAP1	22.3302	1.41468
						Q6NUM9	RETST_HUMAN	RETSAT	9.72512	0.839654		Q01650	LAT1_HUMAN	SLC7A5	10.4296	1.41661
						O75410	TACC1_HUMAN	TACC1	6.16803	0.840537		O00193	SMAP_HUMAN	SMAP	12.9335	1.41703
						P10768	ESTD_HUMAN	ESD	6.85092	0.841788		P07814	SYEP_HUMAN	EPRS1	23.0726	1.41845
						P41252	SYIC_HUMAN	IARS1	9.95352	0.842788		Q9H446	RWDD1_HUMAN	RWDD1	11.2227	1.42009
						Q8N2K0	ABD12_HUMAN	ABHD12	4.03795	0.844923		Q7Z6Z7	HUWE1_HUMAN	HUWE1	8.50802	1.42183
						Q96P48	ARAP1_HUMAN	ARAP1	7.26802	0.84499		O14662	STX16_HUMAN	STX16	8.99525	1.42185
						P29373	RABP2_HUMAN	CRABP2	11.4254	0.845256		Q9Y262	EIF3L_HUMAN	EIF3L	9.11979	1.4247
						P36542	ATPG_HUMAN	ATP5F1C	4.76312	0.846705		Q92542	NICA_HUMAN	NCSTN	5.32724	1.42533
						Q16881	TRXR1_HUMAN	TXNRD1	7.45432	0.846878		P08243	ASNS_HUMAN	ASNS	9.19651	1.42889
						P27695	APEX1_HUMAN	APEX1	4.60152	0.850808		Q6YN16	HSDL2_HUMAN	HSDL2	7.44983	1.42934
						Q01650	LAT1_HUMAN	SLC7A5	8.25322	0.852405		Q92747	ARC1A_HUMAN	ARPC1A	10.1367	1.43006
						P47756	CAPZB_HUMAN	CAPZB	12.9023	0.85245		Q03169	TNAP2_HUMAN	TNFAIP2	4.95975	1.44626
						P07108	ACBP_HUMAN	DBI	5.82151	0.854287		P28062	PSB8_HUMAN	PSMB8	6.44891	1.44736
						P55786	PSA_HUMAN	NPEPPS	19.0762	0.855564		P06576	ATPB_HUMAN	ATP5F1B	14.9738	1.45907
						Q9BUP3	HTAI2_HUMAN	HTATIP2	3.89595	0.855724		Q8TEX9	IPO4_HUMAN	IPO4	9.45456	1.45941
						Q86UE4	LYRIC_HUMAN	MTDH	9.43974	0.856523		Q16822	PCKGM_HUMAN	PCK2	5.51774	1.45991
						P61289	PSME3_HUMAN	PSME3	3.4687	0.856764		Q9Y4L1	HYOU1_HUMAN	HYOU1	9.3258	1.4683
						Q02880	TOP2B_HUMAN	TOP2B	11.6374	0.857527		P07355	ANXA2_HUMAN	ANXA2	12.9392	1.4699
						P34897	GLYM_HUMAN	SHMT2	10.8678	0.858628		P37837	TALDO_HUMAN	TALDO1	16.3724	1.47021
						O94992	HEXI1_HUMAN	HEXIM1	5.71603	0.860162		Q99623	PHB2_HUMAN	PHB2	15.8597	1.47067
						O75367	H2AY_HUMAN	MACROH2A1	9.82662	0.86427		P27707	DCK_HUMAN	DCK	7.17835	1.47123
						P06744	G6PI_HUMAN	GPI	3.38853	0.867028		P50990	TCPQ_HUMAN	CCT8	13.9045	1.47206
						Q9BWD1	THIC_HUMAN	ACAT2	10.3068	0.867819		Q9UFN0	NPS3A_HUMAN	NIPSNAP3A	5.21562	1.47252
						Q86UP2	KTN1_HUMAN	KTN1	14.2828	0.868393		P34897	GLYM_HUMAN	SHMT2	13.2283	1.47439
						Q86TG7	PEG10_HUMAN	PEG10	10.6273	0.870719		O75396	SC22B_HUMAN	SEC22B	7.25738	1.47713
						Q13938	CAYP1_HUMAN	CAPS	2.11911	0.871043		O14979	HNRDL_HUMAN	HNRNPDL	8.72494	1.48654
						O14745	NHRF1_HUMAN	NHERF1	2.44543	0.872037		Q9Y295	DRG1_HUMAN	DRG1	6.01757	1.48986
						P61221	ABCE1_HUMAN	ABCE1	4.25228	0.872066		Q86TG7	PEG10_HUMAN	PEG10	11.97	1.49703
						P41091	IF2G_HUMAN	EIF2S3	14.0379	0.873334		Q14203	DCTN1_HUMAN	DCTN1	11.4473	1.49841
						Q01082	SPTB2_HUMAN	SPTBN1	8.42781	0.877825		P27144	KAD4_HUMAN	AK4	4.82094	1.50078
						Q8IY81	SPB1_HUMAN	FTSJ3	7.19014	0.879618		Q9Y617	SERC_HUMAN	PSAT1	9.88073	1.50382
						Q9NQX7	ITM2C_HUMAN	ITM2C	4.11813	0.88428		P35606	COPB2_HUMAN	COPB2	8.58452	1.50555
						Q9UJ70	NAGK_HUMAN	NAGK	11.923	0.884476		P51570	GALK1_HUMAN	GALK1	12.7686	1.50798
						A0AVT1	UBA6_HUMAN	UBA6	8.9381	0.884996		P04792	HSPB1_HUMAN	HSPB1	7.34758	1.51115
						Q12849	GRSF1_HUMAN	GRSF1	4.37939	0.885011		Q14573	ITPR3_HUMAN	ITPR3	21.096	1.51276
						O15231	ZN185_HUMAN	ZNF185	5.11909	0.885654		Q9NZB2	F120A_HUMAN	FAM120A	12.4338	1.51703
						P62341	SELT_HUMAN	SELENOT	7.06639	0.886949		P51149	RAB7A_HUMAN	RAB7A	8.59317	1.52061
						P06576	ATPB_HUMAN	ATP5F1B	12.3577	0.887383		E9PAV3	NACAM_HUMAN	NACA	7.3848	1.52204
						Q96HC4	PDLI5_HUMAN	PDLIM5	4.10364	0.892172		P26641	EF1G_HUMAN	EEF1G	12.6819	1.52427
						E9PAV3	NACAM_HUMAN	NACA	6.03331	0.896226		Q03519	TAP2_HUMAN	TAP2	5.63383	1.5263
						Q9H0C8	ILKAP_HUMAN	ILKAP	4.77728	0.897379		Q8TEQ6	GEMI5_HUMAN	GEMIN5	16.8728	1.53242
						Q9NX58	LYAR_HUMAN	LYAR	8.4551	0.899475		Q7Z2W9	RM21_HUMAN	MRPL21	10.5623	1.53493
						O75340	PDCD6_HUMAN	PDCD6	3.5136	0.899667		O43399	TPD54_HUMAN	TPD52L2	10.5529	1.53535
						Q92945	FUBP2_HUMAN	KHSRP	8.78129	0.900135		O75907	DGAT1_HUMAN	DGAT1	7.3379	1.5359
						P62888	RL30_HUMAN	RPL30	3.84317	0.903518		Q96HC4	PDLI5_HUMAN	PDLIM5	5.21627	1.53689
						P07237	PDIA1_HUMAN	P4HB	5.80399	0.905743		Q8IYB8	SUV3_HUMAN	SUPV3L1	10.3331	1.53767
						Q12768	WASC5_HUMAN	WASHC5	9.16627	0.906193		Q13724	MOGS_HUMAN	MOGS	5.31243	1.53772
						Q9UNE7	CHIP_HUMAN	STUB1	9.15369	0.906694		P22061	PIMT_HUMAN	PCMT1	11.3205	1.54358
						P22087	FBRL_HUMAN	FBL	5.26528	0.906922		Q9NVS9	PNPO_HUMAN	PNPO	4.85896	1.54424
						P62244	RS15A_HUMAN	RPS15A	4.55858	0.908007		P09496	CLCA_HUMAN	CLTA	9.34992	1.54677
						Q99575	POP1_HUMAN	POP1	6.79939	0.908469		A0A0B4J2D5	GAL3B_HUMAN	GATD3B	15.384	1.54734
						P04040	CATA_HUMAN	CAT	12.3687	0.910814		Q9Y6M1	IF2B2_HUMAN	IGF2BP2	12.2423	1.5514
						P60660	MYL6_HUMAN	MYL6	3.52105	0.911523		O75489	NDUS3_HUMAN	NDUFS3	15.5468	1.55263
						Q92841	DDX17_HUMAN	DDX17	6.98387	0.911854		Q14517	FAT1_HUMAN	FAT1	17.1388	1.55673
						Q16698	DECR_HUMAN	DECR1	9.92027	0.912561		P60660	MYL6_HUMAN	MYL6	4.94361	1.5602
						Q86V81	THOC4_HUMAN	ALYREF	5.25063	0.915737		Q86UP2	KTN1_HUMAN	KTN1	18.8753	1.56104
						Q01469	FABP5_HUMAN	FABP5	7.95175	0.917159		Q8NFV4	ABHDB_HUMAN	ABHD11	5.60946	1.56662
						Q15392	DHC24_HUMAN	DHCR24	13.0422	0.918171		O15371	EIF3D_HUMAN	EIF3D	14.6593	1.56708
						P27635	RL10_HUMAN	RPL10	7.25808	0.918982		Q96K17	BT3L4_HUMAN	BTF3L4	19.5706	1.57539
						Q92667	AKAP1_HUMAN	AKAP1	7.61366	0.91946		P55145	MANF_HUMAN	MANF	5.48452	1.57737
						P47897	SYQ_HUMAN	QARS1	13.2811	0.919883		P41091	IF2G_HUMAN	EIF2S3	16.0584	1.58518
						P04792	HSPB1_HUMAN	HSPB1	5.59282	0.922701		O95678	K2C75_HUMAN	KRT75	7.04212	1.5943
						Q9UFN0	NPS3A_HUMAN	NIPSNAP3A	4.45433	0.924928		P11717	MPRI_HUMAN	IGF2R	16.3009	1.59817
						O75312	ZPR1_HUMAN	ZPR1	3.46804	0.925321		P05556	ITB1_HUMAN	ITGB1	12.7107	1.59982
						Q5T4S7	UBR4_HUMAN	UBR4	11.1093	0.925759		Q13126	MTAP_HUMAN	MTAP	14.7844	1.61371
						P11717	MPRI_HUMAN	IGF2R	12.5285	0.926052		P23526	SAHH_HUMAN	AHCY	10.9155	1.61467
						Q9H3P7	GCP60_HUMAN	ACBD3	7.10383	0.928505		P62341	SELT_HUMAN	SELENOT	10.907	1.61492
						P09012	SNRPA_HUMAN	SNRPA	9.92333	0.928909		P51114	FXR1_HUMAN	FXR1	16.4804	1.61821
						P51149	RAB7A_HUMAN	RAB7A	7.20173	0.930174		O15327	INP4B_HUMAN	INPP4B	12.6559	1.61857
						Q7Z6Z7	HUWE1_HUMAN	HUWE1	7.09508	0.930242		P60228	EIF3E_HUMAN	EIF3E	6.1797	1.62158
						P12004	PCNA_HUMAN	PCNA	4.99637	0.931038		P61006	RAB8A_HUMAN	RAB8A	5.93798	1.62338
						P20674	COX5A_HUMAN	COX5A	11.0774	0.93293		O75694	NU155_HUMAN	NUP155	5.85261	1.62505
						Q9UJX2	CDC23_HUMAN	CDC23	4.9421	0.93453		Q9Y3T9	NOC2L_HUMAN	NOC2L	11.0101	1.62631
						O75396	SC22B_HUMAN	SEC22B	6.41284	0.934603		P50991	TCPD_HUMAN	CCT4	3.91832	1.62685
						Q9NZB2	F120A_HUMAN	FAM120A	10.1185	0.938081		Q8NEJ9	NGDN_HUMAN	NGDN	8.88037	1.6294
						Q99536	VAT1_HUMAN	VAT1	13.9206	0.938997		Q68CZ2	TENS3_HUMAN	TNS3	7.4035	1.63502
						A6NDG6	PGP_HUMAN	PGP	11.7279	0.94235		P13807	GYS1_HUMAN	GYS1	12.3815	1.63875
						Q15029	U5S1_HUMAN	EFTUD2	13.675	0.942397		P35240	MERL_HUMAN	NF2	8.24252	1.63891
						Q8WUM9	S20A1_HUMAN	SLC20A1	11.0032	0.944755		P61978	HNRPK_HUMAN	HNRNPK	16.492	1.64719
						P22061	PIMT_HUMAN	PCMT1	10.9553	0.948573		Q8WX93	PALLD_HUMAN	PALLD	12.5727	1.64853
						O75190	DNJB6_HUMAN	DNAJB6	9.63463	0.948749		Q9HC21	TPC_HUMAN	SLC25A19	11.8768	1.65328
						Q07065	CKAP4_HUMAN	CKAP4	4.1152	0.95227		Q9H3P7	GCP60_HUMAN	ACBD3	10.3283	1.65483
						O43583	DENR_HUMAN	DENR	7.443	0.952633		P22570	ADRO_HUMAN	FDXR	19.766	1.65819
						O15371	EIF3D_HUMAN	EIF3D	11.1512	0.954554		P61221	ABCE1_HUMAN	ABCE1	6.61925	1.66274
						Q8WTV0	SCRB1_HUMAN	SCARB1	3.73281	0.955333		Q99733	NP1L4_HUMAN	NAP1L4	10.1437	1.66358
						P25205	MCM3_HUMAN	MCM3	6.79421	0.955546		Q9BVL2	NUP58_HUMAN	NUP58	16.0435	1.66417
						Q9Y3T9	NOC2L_HUMAN	NOC2L	7.15059	0.961663		P63000	RAC1_HUMAN	RAC1	5.99456	1.66461
						Q96C19	EFHD2_HUMAN	EFHD2	11.8	0.962484		P22307	SCP2_HUMAN	SCP2	10.1405	1.66586
						Q96I24	FUBP3_HUMAN	FUBP3	8.27808	0.965794		Q7L5D6	GET4_HUMAN	GET4	7.18198	1.66718
						O14964	HGS_HUMAN	HGS	3.14277	0.970819		P07900	HS90A_HUMAN	HSP90AA1	9.74759	1.67518
						Q9NR19	ACSA_HUMAN	ACSS2	11.3663	0.971484		P06493	CDK1_HUMAN	CDK1	7.0326	1.67524
						Q04695	K1C17_HUMAN	KRT17	5.30267	0.971716		Q13561	DCTN2_HUMAN	DCTN2	12.4945	1.67993
						P35240	MERL_HUMAN	NF2	6.751	0.973225		P17174	AATC_HUMAN	GOT1	14.2121	1.69609
						Q08378	GOGA3_HUMAN	GOLGA3	7.16832	0.975352		Q86V81	THOC4_HUMAN	ALYREF	7.80443	1.70505
						O14662	STX16_HUMAN	STX16	8.78619	0.975442		P40227	TCPZ_HUMAN	CCT6A	8.14969	1.70698
						P53999	TCP4_HUMAN	SUB1	4.97755	0.977946		Q15599	NHRF2_HUMAN	NHERF2	7.57258	1.71082
						P84095	RHOG_HUMAN	RHOG	11.6124	0.981389		Q9NUJ1	ABHDA_HUMAN	ABHD10	12.7984	1.71522
						Q6NYC1	JMJD6_HUMAN	JMJD6	4.58481	0.984714		Q9UHQ9	NB5R1_HUMAN	CYB5R1	13.9056	1.72423
						P22307	SCP2_HUMAN	SCP2	9.87761	0.984827		O75643	U520_HUMAN	SNRNP200	20.2002	1.72527
						Q05048	CSTF1_HUMAN	CSTF1	12.4753	0.98533		Q99575	POP1_HUMAN	POP1	9.70046	1.72574
						P21266	GSTM3_HUMAN	GSTM3	13.34	0.989692		P11182	ODB2_HUMAN	DBT	9.88592	1.72614
						Q14517	FAT1_HUMAN	FAT1	14.4174	0.990768		Q96G03	PGM2_HUMAN	PGM2	12.183	1.72924
						P83111	LACTB_HUMAN	LACTB	6.92887	0.997028		O15231	ZN185_HUMAN	ZNF185	9.7622	1.73785
						Q6YN16	HSDL2_HUMAN	HSDL2	6.31624	0.999544		P41250	GARS_HUMAN	GARS1	10.3101	1.74457
						Q92572	AP3S1_HUMAN	AP3S1	5.72225	1.00018		Q13938	CAYP1_HUMAN	CAPS	3.90741	1.74735
						Q15382	RHEB_HUMAN	RHEB	1.92838	1.00023		Q99459	CDC5L_HUMAN	CDC5L	20.8138	1.74919
						P36952	SPB5_HUMAN	SERPINB5	10.2895	1.00043		P55060	XPO2_HUMAN	CSE1L	28.677	1.75046
						Q13547	HDAC1_HUMAN	HDAC1	8.45623	1.00186		Q96T88	UHRF1_HUMAN	UHRF1	10.3763	1.75275
						P41250	GARS_HUMAN	GARS1	8.05804	1.00394		Q8TAQ2	SMRC2_HUMAN	SMARCC2	5.20753	1.75506
						P83916	CBX1_HUMAN	CBX1	10.4921	1.00606		P43304	GPDM_HUMAN	GPD2	28.4504	1.75516
						Q9Y679	AUP1_HUMAN	AUP1	3.08986	1.00639		Q99873	ANM1_HUMAN	PRMT1	11.7938	1.75936
						Q14573	ITPR3_HUMAN	ITPR3	18.1022	1.00868		Q9BQ75	CMS1_HUMAN	CMSS1	13.405	1.7651
						P62195	PRS8_HUMAN	PSMC5	7.56699	1.00978		O60684	IMA7_HUMAN	KPNA6	13.4795	1.77741
						P17174	AATC_HUMAN	GOT1	11.3289	1.01189		P46778	RL21_HUMAN	RPL21	5.01477	1.78104
						P05556	ITB1_HUMAN	ITGB1	12.1048	1.0125		Q7L5N1	CSN6_HUMAN	COPS6	15.5282	1.78154
						Q99848	EBP2_HUMAN	EBNA1BP2	10.7568	1.01594		P62191	PRS4_HUMAN	PSMC1	6.0586	1.78345
						P60228	EIF3E_HUMAN	EIF3E	5.46015	1.02006		P22102	PUR2_HUMAN	GART	12.8624	1.7971
						Q16401	PSMD5_HUMAN	PSMD5	12.0341	1.02079		Q8N1F7	NUP93_HUMAN	NUP93	13.1027	1.80041
						P09496	CLCA_HUMAN	CLTA	7.74113	1.02232		P53582	MAP11_HUMAN	METAP1	10.8585	1.80435
						P42167	LAP2B_HUMAN	TMPO	9.88296	1.03017		Q15029	U5S1_HUMAN	EFTUD2	19.631	1.80535
						Q8NEJ9	NGDN_HUMAN	NGDN	8.15517	1.03175		Q9Y5K6	CD2AP_HUMAN	CD2AP	9.43969	1.80575
						Q9UKK9	NUDT5_HUMAN	NUDT5	7.21324	1.03503		Q9Y3F4	STRAP_HUMAN	STRAP	19.2862	1.81928
						Q9BQ75	CMS1_HUMAN	CMSS1	11.039	1.03788		Q16698	DECR_HUMAN	DECR1	15.0636	1.82277
						P61201	CSN2_HUMAN	COPS2	9.54273	1.04112		Q8NBZ7	UXS1_HUMAN	UXS1	10.9139	1.82408
						P11216	PYGB_HUMAN	PYGB	5.28899	1.04304		P14735	IDE_HUMAN	IDE	20.1541	1.82689
						Q9Y4E8	UBP15_HUMAN	USP15	11.0064	1.05339		Q96I24	FUBP3_HUMAN	FUBP3	12.5763	1.82781
						P61313	RL15_HUMAN	RPL15	9.60454	1.05438		Q92817	EVPL_HUMAN	EVPL	20.3118	1.83327
						Q7L5N1	CSN6_HUMAN	COPS6	10.3024	1.05982		P84098	RL19_HUMAN	RPL19	16.8772	1.83665
						Q96AA3	RFT1_HUMAN	RFT1	12.5515	1.06155		O94906	PRP6_HUMAN	PRPF6	17.3537	1.83723
						Q9UJS0	S2513_HUMAN	SLC25A13	17.679	1.06576		Q01469	FABP5_HUMAN	FABP5	13.9257	1.84289
						O43747	AP1G1_HUMAN	AP1G1	8.27279	1.06676		Q16539	MK14_HUMAN	MAPK14	18.809	1.84549
						P55060	XPO2_HUMAN	CSE1L	23.9766	1.06996		Q9Y624	JAM1_HUMAN	F11R	14.8561	1.848
						Q68CZ2	TENS3_HUMAN	TNS3	6.82183	1.07209		P60842	IF4A1_HUMAN	EIF4A1	20.0232	1.85201
						Q15599	NHRF2_HUMAN	NHERF2	6.32501	1.07497		Q9BZE4	GTPB4_HUMAN	GTPBP4	11.5117	1.86385
						P10809	CH60_HUMAN	HSPD1	11.942	1.07692		P01111	RASN_HUMAN	NRAS	11.016	1.87117
						P62140	PP1B_HUMAN	PPP1CB	9.67926	1.07966		P83916	CBX1_HUMAN	CBX1	14.5023	1.87422
						Q96G03	PGM2_HUMAN	PGM2	11.8085	1.08042		Q15907	RB11B_HUMAN	RAB11B	4.78594	1.90113
						Q92817	EVPL_HUMAN	EVPL	16.3162	1.08227		P13861	KAP2_HUMAN	PRKAR2A	16.6007	1.90992
						Q9Y5M8	SRPRB_HUMAN	SRPRB	6.27739	1.08497		P62244	RS15A_HUMAN	RPS15A	8.38721	1.92776
						P20073	ANXA7_HUMAN	ANXA7	8.40746	1.0867		P62256	UBE2H_HUMAN	UBE2H	12.6196	1.93145
						Q8IYB8	SUV3_HUMAN	SUPV3L1	10.412	1.08761		Q9ULR3	PPM1H_HUMAN	PPM1H	6.05222	1.93334
						Q9Y3F4	STRAP_HUMAN	STRAP	17.0358	1.08803		Q9UNM6	PSD13_HUMAN	PSMD13	7.49748	1.9401
						Q9Y262	EIF3L_HUMAN	EIF3L	9.6822	1.09011		Q86Y82	STX12_HUMAN	STX12	17.3877	1.94996
						Q8NBZ7	UXS1_HUMAN	UXS1	8.08871	1.09213		O14964	HGS_HUMAN	HGS	4.85442	1.95473
						P62191	PRS4_HUMAN	PSMC1	4.71454	1.09582		Q9Y2W1	TR150_HUMAN	THRAP3	19.9997	1.96517
						P51570	GALK1_HUMAN	GALK1	13.6276	1.0963		Q96C19	EFHD2_HUMAN	EFHD2	18.1516	1.97112
						Q9Y6M1	IF2B2_HUMAN	IGF2BP2	12.4963	1.09665		Q9Y2L1	RRP44_HUMAN	DIS3	10.3308	1.97422
						Q99623	PHB2_HUMAN	PHB2	16.9657	1.10292		Q13247	SRSF6_HUMAN	SRSF6	27.4245	1.9817
						P19623	SPEE_HUMAN	SRM	8.1558	1.10977		Q16891	MIC60_HUMAN	IMMT	18.7655	1.98332
						O14979	HNRDL_HUMAN	HNRNPDL	9.18552	1.11197		P27824	CALX_HUMAN	CANX	7.4565	1.98654
						P60842	IF4A1_HUMAN	EIF4A1	15.5657	1.11569		P23919	KTHY_HUMAN	DTYMK	9.40808	1.99172
						Q9Y617	SERC_HUMAN	PSAT1	11.6581	1.12836		P12004	PCNA_HUMAN	PCNA	9.35623	1.99183
						P05787	K2C8_HUMAN	KRT8	9.82002	1.13204		O00515	LAD1_HUMAN	LAD1	13.7752	1.998
						Q16891	MIC60_HUMAN	IMMT	14.8844	1.13299		Q9P0L0	VAPA_HUMAN	VAPA	14.1854	2.04887
						Q53HL2	BOREA_HUMAN	CDCA8	6.56835	1.13867		Q15021	CND1_HUMAN	NCAPD2	20.4695	2.05168
						P22102	PUR2_HUMAN	GART	10.8728	1.1427		Q9UKK9	NUDT5_HUMAN	NUDT5	11.5559	2.05903
						Q9UNM6	PSD13_HUMAN	PSMD13	5.70928	1.14522		Q9NQX7	ITM2C_HUMAN	ITM2C	9.12738	2.06162
						Q9Y2W2	WBP11_HUMAN	WBP11	1.83816	1.14611		P48643	TCPE_HUMAN	CCT5	3.41074	2.07044
						P53582	MAP11_HUMAN	METAP1	7.6295	1.14786		P53999	TCP4_HUMAN	SUB1	9.68578	2.07931
						P13639	EF2_HUMAN	EEF2	11.3879	1.15389		Q10471	GALT2_HUMAN	GALNT2	4.699	2.08065
						P62256	UBE2H_HUMAN	UBE2H	10.9373	1.15441		Q99714	HCD2_HUMAN	HSD17B10	15.9111	2.08282
						P50750	CDK9_HUMAN	CDK9	4.30171	1.15873		P61201	CSN2_HUMAN	COPS2	14.3255	2.08385
						Q7L5D6	GET4_HUMAN	GET4	7.07665	1.1595		Q96E39	RMXL1_HUMAN	RBMXL1	10.2441	2.09547
						P53618	COPB_HUMAN	COPB1	4.30337	1.16577		P04406	G3P_HUMAN	GAPDH	9.60969	2.1031
						Q96CM8	ACSF2_HUMAN	ACSF2	9.36776	1.16871		Q92597	NDRG1_HUMAN	NDRG1	3.94847	2.1079
						Q9Y2L1	RRP44_HUMAN	DIS3	8.71046	1.17305		P19623	SPEE_HUMAN	SRM	12.0664	2.11583
						P01111	RASN_HUMAN	NRAS	9.61175	1.17442		Q02809	PLOD1_HUMAN	PLOD1	4.8937	2.11683
						Q99714	HCD2_HUMAN	HSD17B10	13.0184	1.17495		Q96TA1	NIBA2_HUMAN	NIBAN2	10.1241	2.12326
						Q9UHQ9	NB5R1_HUMAN	CYB5R1	13.7719	1.17631		P61313	RL15_HUMAN	RPL15	14.9547	2.12585
						O15327	INP4B_HUMAN	INPP4B	13.2444	1.17724		Q13641	TPBG_HUMAN	TPBG	9.86726	2.13073
						P46778	RL21_HUMAN	RPL21	4.29524	1.17897		Q96C86	DCPS_HUMAN	DCPS	7.77047	2.1309
						P08579	RU2B_HUMAN	SNRPB2	16.064	1.18022		P22059	OSBP1_HUMAN	OSBP	14.7826	2.13261
						Q7L576	CYFP1_HUMAN	CYFIP1	14.2195	1.18045		O15347	HMGB3_HUMAN	HMGB3	4.7941	2.13277
						P61758	PFD3_HUMAN	VBP1	10.085	1.18988		Q9Y4E8	UBP15_HUMAN	USP15	21.5341	2.13553
						Q12788	TBL3_HUMAN	TBL3	7.46604	1.19408		P62917	RL8_HUMAN	RPL8	28.6782	2.13654
						Q9Y2W1	TR150_HUMAN	THRAP3	17.5221	1.19531		P13639	EF2_HUMAN	EEF2	17.5362	2.15232
						P22570	ADRO_HUMAN	FDXR	21.4561	1.20522		Q00796	DHSO_HUMAN	SORD	24.2427	2.15286
						P13861	KAP2_HUMAN	PRKAR2A	14.9066	1.20866		P25786	PSA1_HUMAN	PSMA1	16.7176	2.15305
						Q9BXW7	HDHD5_HUMAN	HDHD5	6.13865	1.21065		P36952	SPB5_HUMAN	SERPINB5	17.5087	2.15422
						Q03519	TAP2_HUMAN	TAP2	6.67398	1.21857		P10809	CH60_HUMAN	HSPD1	20.4281	2.16273
						P62249	RS16_HUMAN	RPS16	17.7767	1.21937		P21796	VDAC1_HUMAN	VDAC1	10.8294	2.17912
						Q16539	MK14_HUMAN	MAPK14	13.9447	1.22028		Q9BXW7	HDHD5_HUMAN	HDHD5	9.2666	2.19939
						P84098	RL19_HUMAN	RPL19	16.5987	1.22041		Q7L576	CYFP1_HUMAN	CYFIP1	20.0187	2.223
						Q10471	GALT2_HUMAN	GALNT2	3.58342	1.22329		Q8NI36	WDR36_HUMAN	WDR36	17.7822	2.23244
						Q3ZCQ8	TIM50_HUMAN	TIMM50	15.051	1.23272		Q3ZCQ8	TIM50_HUMAN	TIMM50	20.7429	2.23367
						Q8N183	NDUF2_HUMAN	NDUFAF2	13.5509	1.23892		Q14008	CKAP5_HUMAN	CKAP5	19.2301	2.26059
						Q86Y82	STX12_HUMAN	STX12	13.5339	1.24083		Q15046	SYK_HUMAN	KARS1	13.2868	2.26605
						Q08722	CD47_HUMAN	CD47	11.2508	1.24638		P11586	C1TC_HUMAN	MTHFD1	21.9513	2.26982
						Q96LJ7	DHRS1_HUMAN	DHRS1	7.29671	1.25574		P51812	KS6A3_HUMAN	RPS6KA3	4.88853	2.2794
						O00515	LAD1_HUMAN	LAD1	12.8211	1.26091		Q9NR19	ACSA_HUMAN	ACSS2	21.5447	2.28086
						O60313	OPA1_HUMAN	OPA1	11.5858	1.27125		P00338	LDHA_HUMAN	LDHA	15.4345	2.2857
						P40227	TCPZ_HUMAN	CCT6A	9.20368	1.27321		Q9Y5Z9	UBIA1_HUMAN	UBIAD1	12.2772	2.29712
						Q96E39	RMXL1_HUMAN	RBMXL1	9.37319	1.2774		Q00839	HNRPU_HUMAN	HNRNPU	12.4218	2.31063
						Q7Z739	YTHD3_HUMAN	YTHDF3	15.9566	1.27925		Q53HL2	BOREA_HUMAN	CDCA8	11.4372	2.31362
						P21796	VDAC1_HUMAN	VDAC1	8.55595	1.29571		P17844	DDX5_HUMAN	DDX5	13.552	2.32864
						Q96TA1	NIBA2_HUMAN	NIBAN2	7.24231	1.2986		P62249	RS16_HUMAN	RPS16	30.9392	2.35332
						Q9H098	F107B_HUMAN	FAM107B	14.7699	1.30243		P48163	MAOX_HUMAN	ME1	7.57375	2.36391
						Q9P0L0	VAPA_HUMAN	VAPA	11.46	1.31324		P49368	TCPG_HUMAN	CCT3	16.7247	2.37792
						Q14008	CKAP5_HUMAN	CKAP5	13.2404	1.32351		P06733	ENOA_HUMAN	ENO1	27.3229	2.38478
						Q15907	RB11B_HUMAN	RAB11B	5.08843	1.32816		Q9H098	F107B_HUMAN	FAM107B	20.7135	2.3908
						Q13247	SRSF6_HUMAN	SRSF6	25.8864	1.32938		P04908	H2A1B_HUMAN	H2AC4	24.2457	2.40269
						Q00796	DHSO_HUMAN	SORD	21.146	1.3346		Q99747	SNAG_HUMAN	NAPG	7.21567	2.42879
						Q9NZQ7	PD1L1_HUMAN	CD274	14.8485	1.3355		P22626	ROA2_HUMAN	HNRNPA2B1	27.7516	2.44293
						Q15046	SYK_HUMAN	KARS1	12.5651	1.34993		P12235	ADT1_HUMAN	SLC25A4	26.3543	2.46158
						P27824	CALX_HUMAN	CANX	7.49679	1.35392		P08670	VIME_HUMAN	VIM	17.534	2.47394
						Q13641	TPBG_HUMAN	TPBG	8.34656	1.35803		P11234	RALB_HUMAN	RALB	11.067	2.49865
						Q5VWZ2	LYPL1_HUMAN	LYPLAL1	11.8578	1.36142		Q96CM8	ACSF2_HUMAN	ACSF2	16.9868	2.54081
						P62917	RL8_HUMAN	RPL8	27.8048	1.36294		Q08722	CD47_HUMAN	CD47	17.9514	2.58865
						Q9Y5B9	SP16H_HUMAN	SUPT16H	4.27908	1.37485		Q9NZQ7	PD1L1_HUMAN	CD274	22.578	2.5967
						Q96C86	DCPS_HUMAN	DCPS	7.09134	1.37637		P25705	ATPA_HUMAN	ATP5F1A	13.9148	2.63314
						Q15021	CND1_HUMAN	NCAPD2	21.5098	1.38564		Q9UHB6	LIMA1_HUMAN	LIMA1	4.31139	2.64294
						P49368	TCPG_HUMAN	CCT3	12.6565	1.39322		Q92552	RT27_HUMAN	MRPS27	9.97392	2.64484
						Q9HC21	TPC_HUMAN	SLC25A19	16.2144	1.39853		Q96QK1	VPS35_HUMAN	VPS35	14.9533	2.65083
						P11182	ODB2_HUMAN	DBT	11.7854	1.39886		Q92572	AP3S1_HUMAN	AP3S1	13.42	2.66886
						P43304	GPDM_HUMAN	GPD2	30.3596	1.41569		P09110	THIK_HUMAN	ACAA1	6.81791	2.67562
						P06733	ENOA_HUMAN	ENO1	20.1099	1.41668		Q9Y5B9	SP16H_HUMAN	SUPT16H	7.35631	2.69648
						Q9Y624	JAM1_HUMAN	F11R	17.628	1.41904		O76094	SRP72_HUMAN	SRP72	11.3146	2.71159
						Q9UHB6	LIMA1_HUMAN	LIMA1	2.96421	1.41931		Q13162	PRDX4_HUMAN	PRDX4	26.3974	2.7158
						Q9Y5Z9	UBIA1_HUMAN	UBIAD1	7.70748	1.41934		Q92879	CELF1_HUMAN	CELF1	10.8558	2.72418
						P51812	KS6A3_HUMAN	RPS6KA3	3.85007	1.42631		Q7Z739	YTHD3_HUMAN	YTHDF3	25.2417	2.75521
						P25786	PSA1_HUMAN	PSMA1	15.7539	1.42772		Q12904	AIMP1_HUMAN	AIMP1	17.87	2.75985
						Q9BZE4	GTPB4_HUMAN	GTPBP4	11.5934	1.42935		Q5VWZ2	LYPL1_HUMAN	LYPLAL1	20.0139	2.77286
						Q12907	LMAN2_HUMAN	LMAN2	6.06272	1.44668		O75787	RENR_HUMAN	ATP6AP2	11.5302	2.78139
						P22059	OSBP1_HUMAN	OSBP	13.9799	1.46241		Q9NYU2	UGGG1_HUMAN	UGGT1	16.9465	2.7887
						P04908	H2A1B_HUMAN	H2AC4	22.3951	1.46297		P24534	EF1B_HUMAN	EEF1B2	22.7777	2.83396
						P48163	MAOX_HUMAN	ME1	6.0098	1.4638		P08238	HS90B_HUMAN	HSP90AB1	19.7438	2.85936
						Q9H7Z7	PGES2_HUMAN	PTGES2	6.06533	1.47467		A0A2R8Y619	H2BK1_HUMAN	H2BK1	28.4813	2.88668
						P14678	RSMB_HUMAN	SNRPB	12.4605	1.47893		Q8IZP0	ABI1_HUMAN	ABI1	15.681	2.88729
						Q99873	ANM1_HUMAN	PRMT1	11.9651	1.48903		Q9UKM9	RALY_HUMAN	RALY	22.2769	2.91408
						Q8NI36	WDR36_HUMAN	WDR36	15.486	1.50413		P14678	RSMB_HUMAN	SNRPB	20.2287	2.99624
						O94906	PRP6_HUMAN	PRPF6	17.784	1.50599		P61247	RS3A_HUMAN	RPS3A	26.8758	3.03541
						Q00839	HNRPU_HUMAN	HNRNPU	12.0834	1.50709		Q05639	EF1A2_HUMAN	EEF1A2	20.1843	3.06847
						P11234	RALB_HUMAN	RALB	10.1148	1.58823		P62829	RL23_HUMAN	RPL23	32.1734	3.10165
						Q13162	PRDX4_HUMAN	PRDX4	17.4719	1.59564		P52272	HNRPM_HUMAN	HNRNPM	40.4954	3.18506
						P29966	MARCS_HUMAN	MARCKS	10.3383	1.5959		O75368	SH3L1_HUMAN	SH3BGRL	29.3633	3.20113
						P12235	ADT1_HUMAN	SLC25A4	25.7395	1.59619		P29966	MARCS_HUMAN	MARCKS	16.6687	3.20549
						O76094	SRP72_HUMAN	SRP72	6.50754	1.59633		P18124	RL7_HUMAN	RPL7	34.8916	3.25377
						P09110	THIK_HUMAN	ACAA1	5.65486	1.61089		Q99584	S10AD_HUMAN	S100A13	4.39063	3.30563
						Q05639	EF1A2_HUMAN	EEF1A2	12.3001	1.62194		O60869	EDF1_HUMAN	EDF1	5.0804	3.30755
						P61247	RS3A_HUMAN	RPS3A	14.0974	1.6295		P83731	RL24_HUMAN	RPL24	40.1077	3.3485
						P23919	KTHY_HUMAN	DTYMK	10.1392	1.66209		P07477	TRY1_HUMAN	PRSS1	10.8937	3.37867
						O14617	AP3D1_HUMAN	AP3D1	2.19874	1.66511		P62826	RAN_HUMAN	RAN	36.4825	3.39726
						P00338	LDHA_HUMAN	LDHA	16.8379	1.67503		P61254	RL26_HUMAN	RPL26	35.8058	3.39955
						P11586	C1TC_HUMAN	MTHFD1	21.1162	1.67638		Q06830	PRDX1_HUMAN	PRDX1	33.0843	3.40652
						Q96QK1	VPS35_HUMAN	VPS35	14.3012	1.70609		P17987	TCPA_HUMAN	TCP1	14.3088	3.4762
						Q9P2R7	SUCB1_HUMAN	SUCLA2	6.20783	1.73571		O00505	IMA4_HUMAN	KPNA3	23.1167	3.48193
						P62826	RAN_HUMAN	RAN	15.5251	1.75037		Q9Y6I3	EPN1_HUMAN	EPN1	25.5542	3.54285
						Q8WVM8	SCFD1_HUMAN	SCFD1	4.3419	1.76627		P26373	RL13_HUMAN	RPL13	33.7891	3.55282
						P17844	DDX5_HUMAN	DDX5	12.9062	1.77717		P68363	TBA1B_HUMAN	TUBA1B	14.8856	3.55449
						A0A2R8Y619	H2BK1_HUMAN	H2BK1	26.9892	1.79192		P09001	RM03_HUMAN	MRPL3	4.70381	3.58333
						Q12904	AIMP1_HUMAN	AIMP1	17.6107	1.80994		P07437	TBB5_HUMAN	TUBB	42.6847	3.59776
						P08238	HS90B_HUMAN	HSP90AB1	17.673	1.81462		Q8WVY7	UBCP1_HUMAN	UBLCP1	4.995	3.63206
						P08670	VIME_HUMAN	VIM	18.953	1.84199		P31948	STIP1_HUMAN	STIP1	11.352	3.65557
						P62829	RL23_HUMAN	RPL23	22.2208	1.86012		P60709	ACTB_HUMAN	ACTB	39.177	3.7365
						O75787	RENR_HUMAN	ATP6AP2	9.42518	1.86243		Q562R1	ACTBL_HUMAN	ACTBL2	25.1497	3.84145
						Q92879	CELF1_HUMAN	CELF1	9.24101	1.87019		O75934	SPF27_HUMAN	BCAS2	30.2753	3.90423
						Q06830	PRDX1_HUMAN	PRDX1	18.3116	1.87088		P68133	ACTS_HUMAN	ACTA1	33.3245	3.99317
						Q92552	RT27_HUMAN	MRPS27	9.25781	1.87458		P68371	TBB4B_HUMAN	TUBB4B	28.1771	4.0008
						Q8IZP0	ABI1_HUMAN	ABI1	14.9393	1.88113		Q13190	STX5_HUMAN	STX5	13.1248	4.46904
						P09104	ENOG_HUMAN	ENO2	2.38317	1.92193		P50914	RL14_HUMAN	RPL14	10.2955	4.58188
						P18124	RL7_HUMAN	RPL7	28.5389	1.95812		P05198	IF2A_HUMAN	EIF2S1	27.2679	8.43844
						O60869	EDF1_HUMAN	EDF1	3.65286	1.98846
						O75934	SPF27_HUMAN	BCAS2	17.2709	1.99839
						O75368	SH3L1_HUMAN	SH3BGRL	28.2607	2.03481
						P24534	EF1B_HUMAN	EEF1B2	22.7598	2.03715
						P61254	RL26_HUMAN	RPL26	29.2636	2.07413
						Q9NYU2	UGGG1_HUMAN	UGGT1	13.573	2.0843
						P31948	STIP1_HUMAN	STIP1	7.47684	2.09452
						P83731	RL24_HUMAN	RPL24	34.5231	2.10905
						P25705	ATPA_HUMAN	ATP5F1A	17.5525	2.12926
						Q92597	NDRG1_HUMAN	NDRG1	7.31079	2.13279
						P22626	ROA2_HUMAN	HNRNPA2B1	32.7593	2.15224
						Q99584	S10AD_HUMAN	S100A13	3.66709	2.15906
						Q9Y6I3	EPN1_HUMAN	EPN1	21.0313	2.16754
						Q9Y2Q9	RT28_HUMAN	MRPS28	2.47761	2.16917
						P07477	TRY1_HUMAN	PRSS1	8.78382	2.19604
						P17987	TCPA_HUMAN	TCP1	11.2754	2.25396
						O15347	HMGB3_HUMAN	HMGB3	7.41712	2.28452
						P52272	HNRPM_HUMAN	HNRNPM	39.2015	2.28489
						P60709	ACTB_HUMAN	ACTB	34.1302	2.30324
						Q9UKM9	RALY_HUMAN	RALY	25.4379	2.33922
						P26373	RL13_HUMAN	RPL13	31.1285	2.37224
						Q562R1	ACTBL_HUMAN	ACTBL2	19.6918	2.40731
						O00505	IMA4_HUMAN	KPNA3	25.2136	2.41518
						P68363	TBA1B_HUMAN	TUBA1B	13.866	2.42001
						P68133	ACTS_HUMAN	ACTA1	28.6173	2.55565
						P07437	TBB5_HUMAN	TUBB	41.8732	2.57537
						Q8WVY7	UBCP1_HUMAN	UBLCP1	4.61145	2.59871
						Q02809	PLOD1_HUMAN	PLOD1	8.22314	2.6234
						Q13190	STX5_HUMAN	STX5	8.94626	2.81888
						P68371	TBB4B_HUMAN	TUBB4B	30.8249	2.87194
						P09001	RM03_HUMAN	MRPL3	5.77445	2.93894
						P50914	RL14_HUMAN	RPL14	10.1872	4.01259
						P05198	IF2A_HUMAN	EIF2S1	14.2377	5.47596

### Sheet: Table S3
Protein.Group	Protein.Names	Genes	Log2 fold change (DRCs/Parental)	Pvalue	FDR
Q14232	EI2BA_HUMAN	EIF2B1	-0.683616	0.00123257	0.000959248
Q9Y3L5	RAP2C_HUMAN	RAP2C	-0.674888	0.0388382	0.03325
Q06481	APLP2_HUMAN	APLP2	-0.668456	0.00473469	0.0036447
O95470	SGPL1_HUMAN	SGPL1	-0.664076	0.000467404	0.00041541
O60716	CTND1_HUMAN	CTNND1	-0.660309	4.57719e-07	0
Q13347	EIF3I_HUMAN	EIF3I	-0.619814	0.000799964	0.000686084
P09382	LEG1_HUMAN	LGALS1	-0.616388	0.000456558	0.000416807
Q96BJ3	AIDA_HUMAN	AIDA	-0.555415	0.0268694	0.0221739
Q9BSH5	HDHD3_HUMAN	HDHD3	-0.544064	0.000257275	0.000221837
Q14019	COTL1_HUMAN	COTL1	-0.436679	0.00259056	0.0019437
Q93009	UBP7_HUMAN	USP7	-0.415814	0.00145998	0.00111283
P62857	RS28_HUMAN	RPS28	-0.398079	0.0084064	0.00652893
P78330	SERB_HUMAN	PSPH	-0.389169	0.000174207	0.000141844
Q8N8S7	ENAH_HUMAN	ENAH	-0.370444	0.0270959	0.0223704
O43865	SAHH2_HUMAN	AHCYL1	-0.354475	0.00317913	0.00233431
P50897	PPT1_HUMAN	PPT1	-0.338322	0.00748152	0.00570874
P26440	IVD_HUMAN	IVD	-0.300711	0.0120373	0.00976152
P62258	1433E_HUMAN	YWHAE	-0.271499	0.012464	0.0101705
Q96PC3	AP1S3_HUMAN	AP1S3	-0.267087	0.0356405	0.0303789
O43615	TIM44_HUMAN	TIMM44	0.250781	0.0137448	0.0111475
P82650	RT22_HUMAN	MRPS22	0.255476	0.0174502	0.0140288
P46937	YAP1_HUMAN	YAP1	0.260723	0.0413094	0.0350136
Q9UH65	SWP70_HUMAN	SWAP70	0.261176	0.0456329	0.0385268
P11498	PYC_HUMAN	PC	0.261509	0.0107926	0.00865663
O60231	DHX16_HUMAN	DHX16	0.262771	0.032076	0.0270139
Q9H081	MIS12_HUMAN	MIS12	0.263665	0.0290319	0.0242395
O75439	MPPB_HUMAN	PMPCB	0.265602	0.0222301	0.0179584
P27694	RFA1_HUMAN	RPA1	0.269268	0.0105514	0.00847123
O15121	DEGS1_HUMAN	DEGS1	0.273868	0.0266159	0.0220256
P17980	PRS6A_HUMAN	PSMC3	0.276393	0.00741715	0.00567222
P08727	K1C19_HUMAN	KRT19	0.27788	3.10169e-09	0
O14744	ANM5_HUMAN	PRMT5	0.278356	0.00496557	0.0038117
P11802	CDK4_HUMAN	CDK4	0.281107	0.00643344	0.00496783
P55209	NP1L1_HUMAN	NAP1L1	0.281954	0.0227097	0.018428
Q8TBQ9	KISHA_HUMAN	TMEM167A	0.28243	0.0422025	0.0358374
P48739	PIPNB_HUMAN	PITPNB	0.283883	0.0266265	0.0220026
O60547	GMDS_HUMAN	GMDS	0.284285	0.040347	0.0345124
Q8TCJ2	STT3B_HUMAN	STT3B	0.284291	0.000439838	0.000383838
P31150	GDIA_HUMAN	GDI1	0.286162	0.0112291	0.00905321
O60506	HNRPQ_HUMAN	SYNCRIP	0.286222	0.0165004	0.0133773
Q9P0M9	RM27_HUMAN	MRPL27	0.286365	0.00187521	0.00144901
Q9Y6K5	OAS3_HUMAN	OAS3	0.286793	0.00270883	0.00202367
Q96PU5	NED4L_HUMAN	NEDD4L	0.289615	0.000644454	0.000565789
Q9H4M9	EHD1_HUMAN	EHD1	0.290878	0.000758566	0.000684039
P30740	ILEU_HUMAN	SERPINB1	0.292313	0.0169075	0.0136452
P38606	VATA_HUMAN	ATP6V1A	0.293279	0.0307347	0.0258504
Q9UMX5	NENF_HUMAN	NENF	0.293757	0.00321187	0.00238946
Q9ULV4	COR1C_HUMAN	CORO1C	0.294111	0.00632782	0.00489076
Q8IWT6	LRC8A_HUMAN	LRRC8A	0.295756	0.0314329	0.0264253
Q13526	PIN1_HUMAN	PIN1	0.296355	0.00505605	0.00389189
Q9H299	SH3L3_HUMAN	SH3BGRL3	0.296834	0.00219113	0.00170659
P21912	SDHB_HUMAN	SDHB	0.299532	0.0400016	0.0342067
P54577	SYYC_HUMAN	YARS1	0.299644	0.0174721	0.0140262
P60900	PSA6_HUMAN	PSMA6	0.299678	0.000866334	0.000764045
Q14974	IMB1_HUMAN	KPNB1	0.299799	3.02968e-05	1.54143e-05
Q96G21	IMP4_HUMAN	IMP4	0.301278	0.0171571	0.0138268
Q9Y383	LC7L2_HUMAN	LUC7L2	0.301989	0.00413322	0.00315274
P08133	ANXA6_HUMAN	ANXA6	0.303027	0.00763271	0.00585042
Q14152	EIF3A_HUMAN	EIF3A	0.303451	0.000337647	0.000308219
P09622	DLDH_HUMAN	DLD	0.303563	0.00621757	0.00481461
Q96DG6	CMBL_HUMAN	CMBL	0.303979	0.0228999	0.0185855
P49748	ACADV_HUMAN	ACADVL	0.306522	0.0110943	0.00897268
Q9BSD7	NTPCR_HUMAN	NTPCR	0.307308	1.06904e-06	0
Q9UGP8	SEC63_HUMAN	SEC63	0.310018	0.00123294	0.000957746
P07384	CAN1_HUMAN	CAPN1	0.310348	0.016421	0.0133263
Q5SSJ5	HP1B3_HUMAN	HP1BP3	0.310436	7.26053e-05	4.41176e-05
P20020	AT2B1_HUMAN	ATP2B1	0.31155	0.000649275	0.00056486
Q9NUT2	MITOS_HUMAN	ABCB8	0.316467	0.0403495	0.0344745
Q13895	BYST_HUMAN	BYSL	0.316898	0.00417755	0.00317122
Q03169	TNAP2_HUMAN	TNFAIP2	0.317316	0.0429195	0.0364177
P54886	P5CS_HUMAN	ALDH18A1	0.317829	3.56464e-05	2.27704e-05
Q5TEC6	H37_HUMAN	H3-7	0.318577	0.000915596	0.000792332
P31943	HNRH1_HUMAN	HNRNPH1	0.321616	0.0237011	0.0192516
Q8NFH3	NUP43_HUMAN	NUP43	0.322258	0.00286742	0.00213844
Q9Y490	TLN1_HUMAN	TLN1	0.323485	2.08938e-10	0
Q9HC38	GLOD4_HUMAN	GLOD4	0.323961	0.0113474	0.00913896
Q52LW3	RHG29_HUMAN	ARHGAP29	0.324044	1.98771e-05	1.59046e-05
P04843	RPN1_HUMAN	RPN1	0.325175	0.000271727	0.000227586
Q10567	AP1B1_HUMAN	AP1B1	0.327589	0.0349045	0.0296453
Q9H1E3	NUCKS_HUMAN	NUCKS1	0.327724	0.00218655	0.00170915
O95831	AIFM1_HUMAN	AIFM1	0.328556	0.0448183	0.0379902
P52597	HNRPF_HUMAN	HNRNPF	0.328574	0.0411403	0.0350248
Q9NR50	EI2BG_HUMAN	EIF2B3	0.329381	0.0408104	0.0347658
Q5VYK3	ECM29_HUMAN	ECPAS	0.329396	0.00457019	0.00345402
P00505	AATM_HUMAN	GOT2	0.330608	8.9219e-07	0
Q9NUU7	DD19A_HUMAN	DDX19A	0.331223	0.00764062	0.00585892
Q9BWM7	SFXN3_HUMAN	SFXN3	0.332581	0.00192157	0.00149924
P30049	ATPD_HUMAN	ATP5F1D	0.333864	0.0244362	0.0199434
P49589	SYCC_HUMAN	CARS1	0.335594	1.07826e-07	0
P25788	PSA3_HUMAN	PSMA3	0.336888	0.000367892	0.000312925
Q9UL46	PSME2_HUMAN	PSME2	0.338258	0.000367335	0.000313458
Q13200	PSMD2_HUMAN	PSMD2	0.342901	1.93976e-05	1.59363e-05
P05388	RLA0_HUMAN	RPLP0	0.343357	0.00551595	0.00423796
P62805	H4_HUMAN	H4C1	0.344513	0.0136454	0.0111344
P39748	FEN1_HUMAN	FEN1	0.346019	0.0253296	0.0208072
O95816	BAG2_HUMAN	BAG2	0.346908	0.00071013	0.000632953
O43148	MCES_HUMAN	RNMT	0.34691	0.0216132	0.0174564
Q9H3H3	CK068_HUMAN	C11orf68	0.349056	0.00820292	0.00634483
P46977	STT3A_HUMAN	STT3A	0.350837	0.00104021	0.000878981
Q8N766	EMC1_HUMAN	EMC1	0.35089	6.90277e-05	3.69004e-05
Q15717	ELAV1_HUMAN	ELAVL1	0.351336	0.00101814	0.000874003
P00491	PNPH_HUMAN	PNP	0.35194	0.00159279	0.00121472
P05023	AT1A1_HUMAN	ATP1A1	0.352227	0.00309465	0.00229662
O75369	FLNB_HUMAN	FLNB	0.353563	7.27461e-10	0
Q9H583	HEAT1_HUMAN	HEATR1	0.353623	0.00605587	0.00470986
Q00325	MPCP_HUMAN	SLC25A3	0.355944	0.0015891	0.00121045
Q13813	SPTN1_HUMAN	SPTAN1	0.35729	2.64113e-08	0
O95793	STAU1_HUMAN	STAU1	0.357885	0.00275339	0.00206204
Q8IXB1	DJC10_HUMAN	DNAJC10	0.358043	0.016349	0.0132434
P61224	RAP1B_HUMAN	RAP1B	0.359066	0.0149034	0.0120957
Q969V3	NCLN_HUMAN	NCLN	0.362493	0.0013069	0.000989114
P12081	HARS1_HUMAN	HARS1	0.362899	0.000779595	0.000681818
Q9H078	CLPB_HUMAN	CLPB	0.363647	0.00702867	0.00530544
Q92620	PRP16_HUMAN	DHX38	0.364375	0.00206877	0.00165913
P68366	TBA4A_HUMAN	TUBA4A	0.365774	0.0303005	0.0255095
O95163	ELP1_HUMAN	ELP1	0.365912	0.0103692	0.0082963
Q16629	SRSF7_HUMAN	SRSF7	0.366701	0.00208809	0.00166265
Q9Y520	PRC2C_HUMAN	PRRC2C	0.366719	0.0133964	0.0110054
Q00610	CLH1_HUMAN	CLTC	0.367743	1.2709e-05	8.16327e-06
P12429	ANXA3_HUMAN	ANXA3	0.369411	0.00514337	0.00395461
P62495	ERF1_HUMAN	ETF1	0.371579	0.00571974	0.00440113
A6NHR9	SMHD1_HUMAN	SMCHD1	0.372724	1.00804e-06	0
Q9Y4W6	AFG32_HUMAN	AFG3L2	0.37318	4.99061e-05	3.73832e-05
Q9NYL9	TMOD3_HUMAN	TMOD3	0.374262	0.000333158	0.000301887
Q9HD45	TM9S3_HUMAN	TM9SF3	0.374573	0.00253921	0.00189004
Q15393	SF3B3_HUMAN	SF3B3	0.376987	0.00138553	0.00103406
P12814	ACTN1_HUMAN	ACTN1	0.37785	9.32343e-11	0
P27708	PYR1_HUMAN	CAD	0.377875	1.60777e-06	0
O95347	SMC2_HUMAN	SMC2	0.379155	0.00223966	0.00173214
P78527	PRKDC_HUMAN	PRKDC	0.379278	2.59689e-09	0
P04083	ANXA1_HUMAN	ANXA1	0.379838	1.06487e-05	0
P05455	LA_HUMAN	SSB	0.381074	0.0134337	0.0109919
O00469	PLOD2_HUMAN	PLOD2	0.381664	2.40518e-08	0
P13804	ETFA_HUMAN	ETFA	0.383226	0.0434665	0.0367882
A0FGR8	ESYT2_HUMAN	ESYT2	0.384171	0.000179874	0.000141593
P31939	PUR9_HUMAN	ATIC	0.38472	0.000873937	0.000775641
Q32NB8	PGPS1_HUMAN	PGS1	0.385804	0.000507008	0.00045409
Q9BY77	PDIP3_HUMAN	POLDIP3	0.386435	0.00369705	0.00278488
Q13428	TCOF_HUMAN	TCOF1	0.387058	0.000371321	0.000312394
P11166	GTR1_HUMAN	SLC2A1	0.387111	0.00381479	0.00291014
O43617	TPPC3_HUMAN	TRAPPC3	0.387687	8.1237e-06	0
Q13442	HAP28_HUMAN	PDAP1	0.388326	0.0256564	0.0211245
P45973	CBX5_HUMAN	CBX5	0.388736	0.00203335	0.00163142
Q14011	CIRBP_HUMAN	CIRBP	0.390069	0.0013051	0.000990654
Q13263	TIF1B_HUMAN	TRIM28	0.392974	0.00163908	0.00123737
Q9P0I2	EMC3_HUMAN	EMC3	0.393472	0.0136926	0.0111463
P48637	GSHB_HUMAN	GSS	0.393474	9.22291e-05	5.06329e-05
Q02952	AKA12_HUMAN	AKAP12	0.393928	1.26387e-05	8.17996e-06
P51398	RT29_HUMAN	DAP3	0.394236	0.00112987	0.000940063
P38646	GRP75_HUMAN	HSPA9	0.394344	7.40747e-10	0
Q08211	DHX9_HUMAN	DHX9	0.394892	0.000161235	0.000134991
P49189	AL9A1_HUMAN	ALDH9A1	0.395737	0.0241355	0.0197113
P49790	NU153_HUMAN	NUP153	0.395922	6.29485e-05	3.7037e-05
P02545	LMNA_HUMAN	LMNA	0.395994	2.42914e-06	0
Q96DB5	RMD1_HUMAN	RMDN1	0.396766	0.0431819	0.0365637
P08865	RSSA_HUMAN	RPSA	0.396834	0.00486474	0.00375393
O14974	MYPT1_HUMAN	PPP1R12A	0.397308	0.00974812	0.00775275
Q07020	RL18_HUMAN	RPL18	0.398034	3.22871e-05	1.52964e-05
Q14839	CHD4_HUMAN	CHD4	0.400829	1.61887e-06	0
Q15645	PCH2_HUMAN	TRIP13	0.402579	0.000210046	0.000168421
Q13586	STIM1_HUMAN	STIM1	0.402851	0.0482621	0.0408175
P35579	MYH9_HUMAN	MYH9	0.40349	3.84072e-11	0
Q9UNZ2	NSF1C_HUMAN	NSFL1C	0.403712	0.0070067	0.00529609
Q8NCA5	FA98A_HUMAN	FAM98A	0.404812	0.00193695	0.00152121
P33121	ACSL1_HUMAN	ACSL1	0.405342	5.14248e-06	0
O95218	ZRAB2_HUMAN	ZRANB2	0.407163	0.0142605	0.0116524
Q15424	SAFB1_HUMAN	SAFB	0.40871	0.0371125	0.0317347
P15531	NDKA_HUMAN	NME1	0.409597	0.0147351	0.011984
P62070	RRAS2_HUMAN	RRAS2	0.411182	3.1888e-05	1.53257e-05
P57740	NU107_HUMAN	NUP107	0.411244	9.02723e-05	5.07246e-05
P13647	K2C5_HUMAN	KRT5	0.411571	0.00196387	0.00156127
Q12931	TRAP1_HUMAN	TRAP1	0.411621	0.00782999	0.00601657
O75306	NDUS2_HUMAN	NDUFS2	0.411884	0.000356917	0.000307167
Q08380	LG3BP_HUMAN	LGALS3BP	0.411907	0.000129548	0.000100358
P13010	XRCC5_HUMAN	XRCC5	0.413252	3.12827e-05	1.53551e-05
O15228	GNPAT_HUMAN	GNPAT	0.413848	0.000131809	0.0001
Q9Y3I0	RTCB_HUMAN	RTCB	0.414561	9.47558e-06	0
P48147	PPCE_HUMAN	PREP	0.41557	6.28529e-09	0
Q9UBB4	ATX10_HUMAN	ATXN10	0.41626	2.37384e-05	1.57171e-05
Q9Y376	CAB39_HUMAN	CAB39	0.417548	0.000396765	0.000345178
Q14697	GANAB_HUMAN	GANAB	0.417827	2.0209e-09	0
Q16658	FSCN1_HUMAN	FSCN1	0.418177	0.0148667	0.0120692
P30711	GSTT1_HUMAN	GSTT1	0.418498	0.000104423	6.48649e-05
P06737	PYGL_HUMAN	PYGL	0.418581	0.000809302	0.000704362
Q9NPQ8	RIC8A_HUMAN	RIC8A	0.421749	5.37999e-07	0
P52565	GDIR1_HUMAN	ARHGDIA	0.422544	3.76441e-06	0
Q15149	PLEC_HUMAN	PLEC	0.423407	2.65643e-15	0
P52907	CAZA1_HUMAN	CAPZA1	0.425157	0.000322406	0.000274914
P55084	ECHB_HUMAN	HADHB	0.425558	0.00622324	0.00481907
P30519	HMOX2_HUMAN	HMOX2	0.427656	0.0115583	0.00930068
Q9Y285	SYFA_HUMAN	FARSA	0.428432	0.0117805	0.00950339
Q13045	FLII_HUMAN	FLII	0.429589	0.000123231	9.33573e-05
P09758	TACD2_HUMAN	TACSTD2	0.429869	0.00156901	0.00119385
Q13435	SF3B2_HUMAN	SF3B2	0.430931	0.0231267	0.0187752
P04844	RPN2_HUMAN	RPN2	0.431996	6.28833e-05	3.71058e-05
Q14315	FLNC_HUMAN	FLNC	0.432047	1.99799e-11	0
P15924	DESP_HUMAN	DSP	0.433029	1.13342e-14	0
Q99426	TBCB_HUMAN	TBCB	0.433337	1.33485e-05	8.13008e-06
Q8TEW0	PARD3_HUMAN	PARD3	0.43372	0.00407264	0.00309957
P11142	HSP7C_HUMAN	HSPA8	0.435625	0.00400281	0.00302312
P82909	KGD4_HUMAN	MRPS36	0.435711	0.000219324	0.000167832
P57088	TMM33_HUMAN	TMEM33	0.4369	2.15458e-05	1.58416e-05
P55263	ADK_HUMAN	ADK	0.43856	0.0155037	0.0125889
Q13838	DX39B_HUMAN	DDX39B	0.438752	0.0201578	0.0163238
P43246	MSH2_HUMAN	MSH2	0.439094	4.80771e-06	0
P53621	COPA_HUMAN	COPA	0.439886	4.73281e-07	0
P17931	LEG3_HUMAN	LGALS3	0.440039	0.0168694	0.0136601
Q03252	LMNB2_HUMAN	LMNB2	0.440081	7.60665e-05	4.3956e-05
Q9NSD9	SYFB_HUMAN	FARSB	0.441159	0.0015103	0.00114815
P62314	SMD1_HUMAN	SNRPD1	0.441895	0.00024461	0.000208333
Q15019	SEPT2_HUMAN	SEPTIN2	0.44216	1.06064e-05	0
P17301	ITA2_HUMAN	ITGA2	0.44353	0.0453031	0.0383297
P49792	RBP2_HUMAN	RANBP2	0.44619	1.09566e-05	8.24742e-06
P49959	MRE11_HUMAN	MRE11	0.446394	0.00110473	0.000935229
Q9Y3A5	SBDS_HUMAN	SBDS	0.448483	0.00223648	0.00173472
Q9Y639	NPTN_HUMAN	NPTN	0.450355	0.00178119	0.00135976
Q14204	DYHC1_HUMAN	DYNC1H1	0.450398	4.54577e-15	0
P08754	GNAI3_HUMAN	GNAI3	0.45136	8.21014e-06	0
Q96S59	RANB9_HUMAN	RANBP9	0.453787	0.00105696	0.000879747
O75694	NU155_HUMAN	NUP155	0.453977	0.00372481	0.00280987
P31350	RIR2_HUMAN	RRM2	0.456198	4.3874e-06	0
Q9H0C8	ILKAP_HUMAN	ILKAP	0.456516	0.00569511	0.00439038
P49588	SYAC_HUMAN	AARS1	0.457289	3.40037e-06	0
Q07866	KLC1_HUMAN	KLC1	0.458141	2.66143e-05	1.5625e-05
P14868	SYDC_HUMAN	DARS1	0.460405	7.06759e-05	3.68324e-05
Q9Y5K6	CD2AP_HUMAN	CD2AP	0.462281	0.00214335	0.00169369
Q9H0B6	KLC2_HUMAN	KLC2	0.463044	3.56612e-06	0
P06396	GELS_HUMAN	GSN	0.463931	2.14977e-08	0
Q04695	K1C17_HUMAN	KRT17	0.464451	0.0018942	0.00146505
O60763	USO1_HUMAN	USO1	0.464857	4.26084e-07	0
Q9NZQ3	SPN90_HUMAN	NCKIPSD	0.465117	4.81711e-09	0
P50502	F10A1_HUMAN	ST13	0.466084	0.000182266	0.00014841
Q9ULW0	TPX2_HUMAN	TPX2	0.467711	0.000225822	0.000181501
P07339	CATD_HUMAN	CTSD	0.468144	0.00114706	0.000943396
Q96EE3	SEH1_HUMAN	SEH1L	0.468816	3.15091e-08	0
Q8N684	CPSF7_HUMAN	CPSF7	0.468899	3.78237e-06	0
P28482	MK01_HUMAN	MAPK1	0.469483	8.27286e-05	4.37158e-05
Q96T88	UHRF1_HUMAN	UHRF1	0.470444	0.000762017	0.000682927
P61006	RAB8A_HUMAN	RAB8A	0.470702	0.00393387	0.00299276
P0DMV8	HS71A_HUMAN	HSPA1A	0.471233	2.69748e-05	1.55945e-05
Q9BXJ9	NAA15_HUMAN	NAA15	0.471251	1.32721e-07	0
Q92900	RENT1_HUMAN	UPF1	0.471758	2.00687e-12	0
Q9UBT2	SAE2_HUMAN	UBA2	0.471971	0.00138393	0.00103566
Q9BZF1	OSBL8_HUMAN	OSBPL8	0.473564	2.1152e-06	0
Q9NRN7	ADPPT_HUMAN	AASDHPPT	0.473676	2.81516e-05	1.55642e-05
Q12906	ILF3_HUMAN	ILF3	0.473717	4.06986e-06	0
O60568	PLOD3_HUMAN	PLOD3	0.476035	0.000100173	6.49819e-05
Q15459	SF3A1_HUMAN	SF3A1	0.477341	0.000590185	0.000528053
O43583	DENR_HUMAN	DENR	0.477417	0.00169884	0.00126412
P62424	RL7A_HUMAN	RPL7A	0.478837	1.40779e-05	8.08081e-06
Q14690	RRP5_HUMAN	PDCD11	0.481831	0.00104355	0.000883943
Q6DD88	ATLA3_HUMAN	ATL3	0.48257	1.14298e-05	8.23045e-06
Q9NYG2	ZDHC3_HUMAN	ZDHHC3	0.484975	2.47819e-05	1.56556e-05
Q6P2Q9	PRP8_HUMAN	PRPF8	0.486211	5.57414e-12	0
Q8WWI1	LMO7_HUMAN	LMO7	0.487395	0.000373475	0.000318644
Q15428	SF3A2_HUMAN	SF3A2	0.487985	8.0746e-07	0
P46459	NSF_HUMAN	NSF	0.488145	5.45628e-07	0
Q15084	PDIA6_HUMAN	PDIA6	0.490939	0.000494869	0.000441472
P61225	RAP2B_HUMAN	RAP2B	0.493226	7.65911e-06	0
P14625	ENPL_HUMAN	HSP90B1	0.495383	0.00062761	0.000560132
Q13409	DC1I2_HUMAN	DYNC1I2	0.495608	7.29717e-06	0
Q99832	TCPH_HUMAN	CCT7	0.496615	1.58778e-07	0
Q14247	SRC8_HUMAN	CTTN	0.496855	0.000187904	0.000148148
P14923	PLAK_HUMAN	JUP	0.497619	1.34447e-07	0
Q7KZF4	SND1_HUMAN	SND1	0.497794	4.26128e-09	0
Q99460	PSMD1_HUMAN	PSMD1	0.499404	0.0207259	0.0167249
P35606	COPB2_HUMAN	COPB2	0.499926	0.000407616	0.000358108
Q04637	IF4G1_HUMAN	EIF4G1	0.500466	4.83882e-11	0
P62888	RL30_HUMAN	RPL30	0.50082	0.00464185	0.00353515
O75907	DGAT1_HUMAN	DGAT1	0.501444	0.000582503	0.000522314
Q8NG06	TRI58_HUMAN	TRIM58	0.501917	5.41888e-07	0
O95433	AHSA1_HUMAN	AHSA1	0.502027	1.3656e-05	8.11359e-06
O14950	ML12B_HUMAN	MYL12B	0.502044	1.71986e-05	1.6e-05
Q9NTJ5	SAC1_HUMAN	SACM1L	0.502217	0.000198467	0.000161687
Q9NSE4	SYIM_HUMAN	IARS2	0.502226	1.09345e-08	0
Q86X55	CARM1_HUMAN	CARM1	0.504013	0.00330698	0.00245614
Q9Y2U8	MAN1_HUMAN	LEMD3	0.504404	8.69939e-05	5.09091e-05
O43681	GET3_HUMAN	GET3	0.504719	1.83456e-08	0
Q9UM54	MYO6_HUMAN	MYO6	0.504886	2.68426e-06	0
Q92616	GCN1_HUMAN	GCN1	0.505307	5.78107e-10	0
Q13630	FCL_HUMAN	GFUS	0.505982	0.00618928	0.004782
Q8NI60	COQ8A_HUMAN	COQ8A	0.507352	0.0287871	0.0240459
P05067	A4_HUMAN	APP	0.508744	6.23697e-05	3.71747e-05
Q07157	ZO1_HUMAN	TJP1	0.50923	1.12039e-06	0
Q9Y2A7	NCKP1_HUMAN	NCKAP1	0.510015	0.000243251	0.000208696
Q96GQ7	DDX27_HUMAN	DDX27	0.510075	1.27773e-07	0
Q10713	MPPA_HUMAN	PMPCA	0.511338	1.01037e-07	0
P00387	NB5R3_HUMAN	CYB5R3	0.511813	1.85391e-05	1.59681e-05
P53992	SC24C_HUMAN	SEC24C	0.513205	2.16524e-05	1.58103e-05
Q8IY81	SPB1_HUMAN	FTSJ3	0.51358	2.45123e-05	1.56863e-05
Q5T280	CI114_HUMAN	SPOUT1	0.513714	0.00283491	0.00210029
O94925	GLSK_HUMAN	GLS	0.516129	2.27638e-10	0
Q9Y371	SHLB1_HUMAN	SH3GLB1	0.516728	0.00034543	0.000307692
P35998	PRS7_HUMAN	PSMC2	0.517477	6.43667e-06	0
P11387	TOP1_HUMAN	TOP1	0.517936	0.00504342	0.00389174
O75223	GGCT_HUMAN	GGCT	0.518509	0.00214147	0.00169624
O43264	ZW10_HUMAN	ZW10	0.518919	4.06782e-05	3.01887e-05
Q9GZR2	REXO4_HUMAN	REXO4	0.521337	1.19735e-07	0
P09543	CN37_HUMAN	CNP	0.521824	2.04024e-07	0
Q04837	SSBP_HUMAN	SSBP1	0.521937	9.08482e-10	0
P51572	BAP31_HUMAN	BCAP31	0.522099	0.000687357	0.000608838
Q16222	UAP1_HUMAN	UAP1	0.523208	3.62769e-05	2.27273e-05
O00264	PGRC1_HUMAN	PGRMC1	0.52402	4.03065e-05	3.02457e-05
Q14919	NC2A_HUMAN	DRAP1	0.524877	3.29962e-05	1.52381e-05
O95678	K2C75_HUMAN	KRT75	0.524881	0.000698413	0.000620915
Q9NQH7	XPP3_HUMAN	XPNPEP3	0.525308	0.00137157	0.00101863
Q9P2E9	RRBP1_HUMAN	RRBP1	0.525495	5.12425e-15	0
Q99733	NP1L4_HUMAN	NAP1L4	0.526968	0.000841471	0.000747182
Q9H0E2	TOLIP_HUMAN	TOLLIP	0.527271	6.3689e-06	0
P26599	PTBP1_HUMAN	PTBP1	0.53118	6.33396e-07	0
O75131	CPNE3_HUMAN	CPNE3	0.531921	9.00162e-05	5.08167e-05
Q8N2K0	ABD12_HUMAN	ABHD12	0.532083	0.000856459	0.000758842
P17612	KAPCA_HUMAN	PRKACA	0.533597	2.10031e-07	0
Q9H3U1	UN45A_HUMAN	UNC45A	0.533676	6.37131e-08	0
O43760	SNG2_HUMAN	SYNGR2	0.534697	1.15198e-06	0
O14818	PSA7_HUMAN	PSMA7	0.534898	3.37695e-06	0
P58107	EPIPL_HUMAN	EPPK1	0.5354	1.01345e-10	0
P55145	MANF_HUMAN	MANF	0.535454	0.00114293	0.000944882
P15311	EZRI_HUMAN	EZR	0.536245	4.51522e-07	0
P63000	RAC1_HUMAN	RAC1	0.536808	0.00105149	0.00088254
Q9BRA2	TXD17_HUMAN	TXNDC17	0.53739	9.94138e-06	0
O60684	IMA7_HUMAN	KPNA6	0.538597	0.000265178	0.000227979
P46013	KI67_HUMAN	MKI67	0.538806	1.5597e-07	0
Q14CX7	NAA25_HUMAN	NAA25	0.539111	2.27104e-12	0
Q9BXS5	AP1M1_HUMAN	AP1M1	0.539843	6.62086e-06	0
P67812	SC11A_HUMAN	SEC11A	0.543058	0.00220973	0.00172537
P51659	DHB4_HUMAN	HSD17B4	0.543526	0.000524939	0.000459235
O43353	RIPK2_HUMAN	RIPK2	0.54361	0.0326513	0.0275158
P46940	IQGA1_HUMAN	IQGAP1	0.545393	7.80492e-12	0
O60437	PEPL_HUMAN	PPL	0.548299	0.00105149	0.000881141
P51608	MECP2_HUMAN	MECP2	0.550168	4.24222e-05	3.00752e-05
Q6P161	RM54_HUMAN	MRPL54	0.551019	1.69612e-06	0
Q8TEM1	PO210_HUMAN	NUP210	0.551025	8.13934e-06	0
P21283	VATC1_HUMAN	ATP6V1C1	0.55112	1.85057e-09	0
P48444	COPD_HUMAN	ARCN1	0.551263	3.05273e-12	0
P49327	FAS_HUMAN	FASN	0.552498	5.77143e-15	0
P48735	IDHP_HUMAN	IDH2	0.554269	4.8005e-10	0
Q00341	VIGLN_HUMAN	HDLBP	0.556147	2.3154e-05	1.5748e-05
Q15417	CNN3_HUMAN	CNN3	0.55622	1.70859e-08	0
Q14376	GALE_HUMAN	GALE	0.55815	8.32778e-06	0
P19367	HXK1_HUMAN	HK1	0.558404	1.86351e-10	0
Q09666	AHNK_HUMAN	AHNAK	0.558416	5.2486e-21	0
P13796	PLSL_HUMAN	LCP1	0.559245	0.000228197	0.000188153
P27144	KAD4_HUMAN	AK4	0.559902	0.000836981	0.000748387
P38117	ETFB_HUMAN	ETFB	0.559977	8.91043e-14	0
Q8WXX0	DYH7_HUMAN	DNAH7	0.560246	3.03816e-05	1.53846e-05
P59998	ARPC4_HUMAN	ARPC4	0.561521	0.0036063	0.00273654
Q8TCS8	PNPT1_HUMAN	PNPT1	0.562318	2.09417e-05	1.5873e-05
P00568	KAD1_HUMAN	AK1	0.562496	4.38914e-05	3.00188e-05
Q02218	ODO1_HUMAN	OGDH	0.562993	2.13722e-08	0
O43707	ACTN4_HUMAN	ACTN4	0.56422	9.55999e-11	0
P49756	RBM25_HUMAN	RBM25	0.566304	4.29936e-08	0
P09874	PARP1_HUMAN	PARP1	0.567445	1.87038e-13	0
P18206	VINC_HUMAN	VCL	0.568626	1.21399e-16	0
O75153	CLU_HUMAN	CLUH	0.569454	1.65105e-05	8.01603e-06
O75533	SF3B1_HUMAN	SF3B1	0.569988	3.96463e-12	0
Q7Z2W4	ZCCHV_HUMAN	ZC3HAV1	0.570365	0.0134265	0.0110013
Q04446	GLGB_HUMAN	GBE1	0.570612	1.43259e-06	0
Q8TB61	S35B2_HUMAN	SLC35B2	0.573677	3.46853e-06	0
P10301	RRAS_HUMAN	RRAS	0.57466	1.67094e-08	0
Q9BVL2	NUP58_HUMAN	NUP58	0.574913	1.33458e-07	0
Q8NC51	PAIRB_HUMAN	SERBP1	0.577048	1.38185e-05	8.09717e-06
P55265	DSRAD_HUMAN	ADAR	0.577346	5.41535e-06	0
O60664	PLIN3_HUMAN	PLIN3	0.578403	6.56202e-09	0
Q96K17	BT3L4_HUMAN	BTF3L4	0.578543	6.50643e-09	0
O15143	ARC1B_HUMAN	ARPC1B	0.579746	6.53469e-08	0
P43686	PRS6B_HUMAN	PSMC4	0.579826	1.1867e-10	0
Q16513	PKN2_HUMAN	PKN2	0.581361	2.41055e-11	0
O43847	NRDC_HUMAN	NRDC	0.582405	2.97073e-06	0
P54727	RD23B_HUMAN	RAD23B	0.583717	2.9253e-06	0
Q00059	TFAM_HUMAN	TFAM	0.585104	0.00297911	0.00222941
P26639	SYTC_HUMAN	TARS1	0.585307	5.15226e-07	0
Q96G23	CERS2_HUMAN	CERS2	0.585851	8.59195e-11	0
Q12905	ILF2_HUMAN	ILF2	0.585975	3.9418e-08	0
Q9UQ80	PA2G4_HUMAN	PA2G4	0.586062	0.00031985	0.000275387
Q53H96	P5CR3_HUMAN	PYCR3	0.586517	5.45031e-10	0
O43747	AP1G1_HUMAN	AP1G1	0.587591	1.5451e-05	8.06452e-06
P23229	ITA6_HUMAN	ITGA6	0.588445	2.51839e-07	0
Q9Y4L1	HYOU1_HUMAN	HYOU1	0.591385	2.32165e-07	0
O75351	VPS4B_HUMAN	VPS4B	0.594319	1.3908e-10	0
Q9Y5L0	TNPO3_HUMAN	TNPO3	0.595614	4.14361e-13	0
Q92973	TNPO1_HUMAN	TNPO1	0.596211	3.59901e-11	0
O60701	UGDH_HUMAN	UGDH	0.596744	0.000577765	0.000523179
Q8NFV4	ABHDB_HUMAN	ABHD11	0.596774	0.000519523	0.00046
Q92542	NICA_HUMAN	NCSTN	0.59776	4.20711e-05	3.01318e-05
Q8N3D4	EH1L1_HUMAN	EHBP1L1	0.599227	1.43116e-14	0
Q02790	FKBP4_HUMAN	FKBP4	0.599761	4.76079e-10	0
P46063	RECQ1_HUMAN	RECQL	0.600297	2.08464e-06	0
P29373	RABP2_HUMAN	CRABP2	0.600601	5.69601e-09	0
P35270	SPRE_HUMAN	SPR	0.600861	8.76225e-06	0
P46060	RAGP1_HUMAN	RANGAP1	0.600984	5.89189e-05	3.73134e-05
P07355	ANXA2_HUMAN	ANXA2	0.601679	2.47696e-08	0
Q9P2J5	SYLC_HUMAN	LARS1	0.602496	2.63522e-08	0
P02786	TFR1_HUMAN	TFRC	0.603992	1.02591e-06	0
P45974	UBP5_HUMAN	USP5	0.605126	9.25535e-08	0
P34932	HSP74_HUMAN	HSPA4	0.605697	0.000131522	0.000100179
Q96SI9	STRBP_HUMAN	STRBP	0.606369	1.33377e-09	0
P00558	PGK1_HUMAN	PGK1	0.606739	9.75973e-07	0
P61011	SRP54_HUMAN	SRP54	0.608178	5.85274e-06	0
Q9BTZ2	DHRS4_HUMAN	DHRS4	0.608287	3.51136e-12	0
Q9H6S3	ES8L2_HUMAN	EPS8L2	0.609806	2.30285e-08	0
P54136	SYRC_HUMAN	RARS1	0.61241	1.71786e-06	0
Q9BUP3	HTAI2_HUMAN	HTATIP2	0.612874	0.000196652	0.000161972
Q12849	GRSF1_HUMAN	GRSF1	0.613471	0.000137574	9.98217e-05
Q15436	SC23A_HUMAN	SEC23A	0.613999	6.25047e-12	0
O75340	PDCD6_HUMAN	PDCD6	0.614383	0.000264959	0.000228374
Q6P9B6	MEAK7_HUMAN	MEAK7	0.61476	3.10948e-06	0
Q16881	TRXR1_HUMAN	TXNRD1	0.614962	8.76899e-09	0
P09012	SNRPA_HUMAN	SNRPA	0.615106	1.02901e-06	0
P36871	PGM1_HUMAN	PGM1	0.616011	1.6338e-05	8.03213e-06
O14980	XPO1_HUMAN	XPO1	0.61605	7.63906e-05	4.38757e-05
P33992	MCM5_HUMAN	MCM5	0.616868	0.00587934	0.00454725
P30153	2AAA_HUMAN	PPP2R1A	0.617108	4.55629e-16	0
Q04323	UBXN1_HUMAN	UBXN1	0.617703	5.93207e-09	0
O00507	USP9Y_HUMAN	USP9Y	0.617781	1.90993e-11	0
Q8TEX9	IPO4_HUMAN	IPO4	0.618084	6.31926e-08	0
P26358	DNMT1_HUMAN	DNMT1	0.621112	1.15831e-15	0
Q01082	SPTB2_HUMAN	SPTBN1	0.622588	2.70984e-08	0
Q9H9A6	LRC40_HUMAN	LRRC40	0.624604	2.46017e-09	0
Q7Z2W9	RM21_HUMAN	MRPL21	0.625322	3.64128e-08	0
Q96EY7	PTCD3_HUMAN	PTCD3	0.625712	2.62674e-16	0
P26038	MOES_HUMAN	MSN	0.62579	1.19297e-13	0
O95232	LC7L3_HUMAN	LUC7L3	0.625828	1.81461e-06	0
P49915	GUAA_HUMAN	GMPS	0.626014	3.25736e-10	0
P08581	MET_HUMAN	MET	0.626682	3.38203e-09	0
Q6NSJ5	LRC8E_HUMAN	LRRC8E	0.62713	7.02746e-08	0
Q9HD26	GOPC_HUMAN	GOPC	0.62734	4.14296e-09	0
O43776	SYNC_HUMAN	NARS1	0.627752	2.85583e-14	0
Q5T9A4	ATD3B_HUMAN	ATAD3B	0.628633	7.99599e-05	4.37956e-05
P23193	TCEA1_HUMAN	TCEA1	0.629642	2.7397e-08	0
Q8IXH7	NELFD_HUMAN	NELFCD	0.629697	8.55546e-14	0
P50991	TCPD_HUMAN	CCT4	0.630778	0.00506886	0.00389205
P61978	HNRPK_HUMAN	HNRNPK	0.631138	2.23413e-09	0
P51970	NDUA8_HUMAN	NDUFA8	0.634942	1.84475e-16	0
P61160	ARP2_HUMAN	ACTR2	0.636373	0.00488185	0.00375429
P35237	SPB6_HUMAN	SERPINB6	0.637356	1.56649e-05	8.04829e-06
O00410	IPO5_HUMAN	IPO5	0.642456	6.92449e-11	0
O43291	SPIT2_HUMAN	SPINT2	0.642746	1.28762e-05	8.14664e-06
Q16531	DDB1_HUMAN	DDB1	0.647567	4.07005e-08	0
Q7Z5L9	I2BP2_HUMAN	IRF2BP2	0.649722	3.57135e-11	0
Q15437	SC23B_HUMAN	SEC23B	0.649795	1.52956e-06	0
Q9H7M6	ZSWM4_HUMAN	ZSWIM4	0.650345	2.32253e-13	0
P58546	MTPN_HUMAN	MTPN	0.654779	1.70786e-09	0
P23526	SAHH_HUMAN	AHCY	0.655924	8.7439e-06	0
P29992	GNA11_HUMAN	GNA11	0.657047	0.00331164	0.00245255
P07305	H10_HUMAN	H1-0	0.65708	0.000545618	0.000498339
Q92747	ARC1A_HUMAN	ARPC1A	0.657145	3.56952e-09	0
P06493	CDK1_HUMAN	CDK1	0.659385	5.99551e-05	3.72439e-05
B5ME19	EIFCL_HUMAN	EIF3CL	0.659638	3.07587e-11	0
Q9UNE7	CHIP_HUMAN	STUB1	0.66058	2.57115e-09	0
P30876	RPB2_HUMAN	POLR2B	0.660745	4.22287e-06	0
O43399	TPD54_HUMAN	TPD52L2	0.661114	4.14376e-08	0
P83111	LACTB_HUMAN	LACTB	0.661887	1.84107e-06	0
P35813	PPM1A_HUMAN	PPM1A	0.662382	1.22469e-05	8.19672e-06
Q13242	SRSF9_HUMAN	SRSF9	0.66313	8.8878e-11	0
O75410	TACC1_HUMAN	TACC1	0.663544	3.98523e-08	0
E9PAV3	NACAM_HUMAN	NACA	0.664001	4.99649e-06	0
P28062	PSB8_HUMAN	PSMB8	0.666471	7.46484e-06	0
Q13126	MTAP_HUMAN	MTAP	0.666983	4.7084e-10	0
P08729	K2C7_HUMAN	KRT7	0.669467	2.49368e-19	0
O60264	SMCA5_HUMAN	SMARCA5	0.669646	4.19335e-16	0
P51114	FXR1_HUMAN	FXR1	0.66995	2.10319e-08	0
A0AVT1	UBA6_HUMAN	UBA6	0.672479	1.22824e-09	0
Q00536	CDK16_HUMAN	CDK16	0.673349	1.03565e-07	0
Q5JTH9	RRP12_HUMAN	RRP12	0.674256	3.485e-07	0
P07108	ACBP_HUMAN	DBI	0.677596	1.14716e-06	0
P26641	EF1G_HUMAN	EEF1G	0.680009	6.38836e-10	0
O43143	DHX15_HUMAN	DHX15	0.680534	1.1849e-11	0
Q9NR09	BIRC6_HUMAN	BIRC6	0.680627	2.49639e-08	0
P30101	PDIA3_HUMAN	PDIA3	0.683361	1.40503e-08	0
Q9BS26	ERP44_HUMAN	ERP44	0.684118	4.12435e-15	0
Q9NX58	LYAR_HUMAN	LYAR	0.684757	5.5251e-09	0
Q9BUL8	PDC10_HUMAN	PDCD10	0.68672	3.98226e-12	0
Q9UPN3	MACF1_HUMAN	MACF1	0.687603	5.08598e-13	0
P41252	SYIC_HUMAN	IARS1	0.687686	8.52106e-13	0
Q08378	GOGA3_HUMAN	GOLGA3	0.690061	1.96616e-07	0
P04040	CATA_HUMAN	CAT	0.690141	7.21729e-12	0
P07900	HS90A_HUMAN	HSP90AA1	0.690264	1.91248e-06	0
P50990	TCPQ_HUMAN	CCT8	0.691401	5.68838e-13	0
Q01650	LAT1_HUMAN	SLC7A5	0.692034	1.9359e-09	0
A0A0B4J2D5	GAL3B_HUMAN	GATD3B	0.692147	1.10529e-09	0
Q9NZM1	MYOF_HUMAN	MYOF	0.692352	2.72339e-23	0
Q9ULR3	PPM1H_HUMAN	PPM1H	0.692694	0.00156648	0.00118952
P06744	G6PI_HUMAN	GPI	0.693532	0.0012836	0.000985959
Q14126	DSG2_HUMAN	DSG2	0.69509	5.37967e-06	0
O94992	HEXI1_HUMAN	HEXIM1	0.695458	6.3963e-05	3.69686e-05
Q7Z2K6	ERMP1_HUMAN	ERMP1	0.695754	0.000219038	0.000168126
Q9UJ70	NAGK_HUMAN	NAGK	0.696684	1.03854e-13	0
P09960	LKHA4_HUMAN	LTA4H	0.696836	4.48129e-10	0
P04075	ALDOA_HUMAN	ALDOA	0.697813	1.06298e-10	0
Q96FQ6	S10AG_HUMAN	S100A16	0.698227	2.67579e-11	0
Q13724	MOGS_HUMAN	MOGS	0.698364	4.84482e-06	0
Q96P48	ARAP1_HUMAN	ARAP1	0.698563	7.4176e-10	0
Q07955	SRSF1_HUMAN	SRSF1	0.700444	7.7445e-09	0
Q8WX93	PALLD_HUMAN	PALLD	0.701109	1.66115e-06	0
P55072	TERA_HUMAN	VCP	0.703341	5.35452e-13	0
Q07065	CKAP4_HUMAN	CKAP4	0.703856	2.99899e-05	1.55039e-05
Q99747	SNAG_HUMAN	NAPG	0.70435	0.00331513	0.00245481
Q6WKZ4	RFIP1_HUMAN	RAB11FIP1	0.705806	0.000462394	0.000416107
Q92841	DDX17_HUMAN	DDX17	0.706424	5.20748e-08	0
P04406	G3P_HUMAN	GAPDH	0.706875	0.000414885	0.000357504
P22087	FBRL_HUMAN	FBL	0.708016	1.4707e-07	0
Q9BWD1	THIC_HUMAN	ACAT2	0.708688	1.02071e-11	0
Q16822	PCKGM_HUMAN	PCK2	0.713634	3.24587e-05	1.52672e-05
O75489	NDUS3_HUMAN	NDUFS3	0.713746	6.53858e-11	0
P55786	PSA_HUMAN	NPEPPS	0.717511	5.13764e-20	0
Q9H446	RWDD1_HUMAN	RWDD1	0.717905	3.85272e-11	0
Q99536	VAT1_HUMAN	VAT1	0.71811	5.61562e-13	0
P27707	DCK_HUMAN	DCK	0.718391	3.23345e-08	0
O75312	ZPR1_HUMAN	ZPR1	0.718455	0.000109393	6.47482e-05
Q9BV40	VAMP8_HUMAN	VAMP8	0.719493	7.25821e-11	0
Q12768	WASC5_HUMAN	WASHC5	0.720771	3.27624e-10	0
P42167	LAP2B_HUMAN	TMPO	0.720825	1.3243e-09	0
Q9UJX2	CDC23_HUMAN	CDC23	0.724354	1.30036e-06	0
O14745	NHRF1_HUMAN	NHERF1	0.729305	0.000674349	0.000596721
Q13561	DCTN2_HUMAN	DCTN2	0.730345	1.5166e-09	0
Q15269	PWP2_HUMAN	PWP2	0.731202	8.36659e-06	0
Q99459	CDC5L_HUMAN	CDC5L	0.731314	3.93044e-13	0
P27635	RL10_HUMAN	RPL10	0.73575	1.58583e-09	0
Q8TEQ6	GEMI5_HUMAN	GEMIN5	0.73609	1.51496e-12	0
O75367	H2AY_HUMAN	MACROH2A1	0.736313	1.20171e-11	0
P21266	GSTM3_HUMAN	GSTM3	0.737128	3.54011e-11	0
P07814	SYEP_HUMAN	EPRS1	0.740286	7.67915e-23	0
Q02880	TOP2B_HUMAN	TOP2B	0.742358	2.12004e-14	0
P61758	PFD3_HUMAN	VBP1	0.743114	1.72178e-07	0
P20962	PTMS_HUMAN	PTMS	0.746492	1.17236e-05	8.21355e-06
Q86UE4	LYRIC_HUMAN	MTDH	0.747507	5.44954e-13	0
Q14517	FAT1_HUMAN	FAT1	0.747616	1.69665e-12	0
P20674	COX5A_HUMAN	COX5A	0.748603	1.18444e-11	0
Q99575	POP1_HUMAN	POP1	0.749209	5.06945e-08	0
Q9H3P7	GCP60_HUMAN	ACBD3	0.749545	3.02744e-08	0
P37837	TALDO_HUMAN	TALDO1	0.749553	1.00244e-16	0
P08243	ASNS_HUMAN	ASNS	0.749798	2.31253e-10	0
P61289	PSME3_HUMAN	PSME3	0.753465	2.24795e-06	0
Q5T4S7	UBR4_HUMAN	UBR4	0.757145	4.17029e-14	0
P36542	ATPG_HUMAN	ATP5F1C	0.758142	9.02697e-07	0
Q7Z6Z7	HUWE1_HUMAN	HUWE1	0.759528	1.89004e-09	0
Q9Y679	AUP1_HUMAN	AUP1	0.759852	0.00120697	0.000954474
Q9NUJ1	ABHDA_HUMAN	ABHD10	0.760531	1.67192e-10	0
Q92667	AKAP1_HUMAN	AKAP1	0.761949	1.94578e-10	0
Q02878	RL6_HUMAN	RPL6	0.76631	3.2613e-06	0
P47897	SYQ_HUMAN	QARS1	0.767517	1.40696e-17	0
P35222	CTNB1_HUMAN	CTNNB1	0.770775	0.000148663	0.000106762
P07237	PDIA1_HUMAN	P4HB	0.771621	1.0226e-07	0
O15371	EIF3D_HUMAN	EIF3D	0.77534	3.87947e-10	0
P34897	GLYM_HUMAN	SHMT2	0.776228	2.86524e-14	0
Q01469	FABP5_HUMAN	FABP5	0.777047	4.129e-08	0
P51149	RAB7A_HUMAN	RAB7A	0.777183	7.13962e-10	0
Q15392	DHC24_HUMAN	DHCR24	0.777427	8.45222e-17	0
P25205	MCM3_HUMAN	MCM3	0.785712	2.29109e-09	0
Q14203	DCTN1_HUMAN	DCTN1	0.78628	1.56698e-11	0
Q9NVS9	PNPO_HUMAN	PNPO	0.792333	6.02727e-06	0
Q68CZ2	TENS3_HUMAN	TNS3	0.793561	1.25601e-07	0
Q6NUM9	RETST_HUMAN	RETSAT	0.794651	4.75875e-16	0
P84095	RHOG_HUMAN	RHOG	0.795573	1.27356e-10	0
P22061	PIMT_HUMAN	PCMT1	0.795963	6.20695e-11	0
Q9NY33	DPP3_HUMAN	DPP3	0.799381	4.14862e-12	0
P78344	IF4G2_HUMAN	EIF4G2	0.799844	2.21518e-05	1.57791e-05
Q92945	FUBP2_HUMAN	KHSRP	0.802792	2.41531e-13	0
O75190	DNJB6_HUMAN	DNAJB6	0.803256	2.85677e-12	0
P41091	IF2G_HUMAN	EIF2S3	0.807114	2.32586e-14	0
Q8TAQ2	SMRC2_HUMAN	SMARCC2	0.808286	7.36306e-06	0
Q9NT62	ATG3_HUMAN	ATG3	0.809096	0.000799846	0.000687196
P31930	QCR1_HUMAN	UQCRC1	0.809193	1.42444e-07	0
Q96HC4	PDLI5_HUMAN	PDLIM5	0.817191	1.13626e-07	0
Q96AA3	RFT1_HUMAN	RFT1	0.818754	2.46852e-14	0
Q6NYC1	JMJD6_HUMAN	JMJD6	0.819066	1.21411e-06	0
Q9Y295	DRG1_HUMAN	DRG1	0.820818	9.20216e-08	0
P13807	GYS1_HUMAN	GYS1	0.822342	6.09554e-13	0
P62341	SELT_HUMAN	SELENOT	0.822614	2.2973e-10	0
A6NDG6	PGP_HUMAN	PGP	0.823187	3.66233e-15	0
Q13547	HDAC1_HUMAN	HDAC1	0.823443	1.69292e-08	0
P10768	ESTD_HUMAN	ESD	0.823917	3.62526e-08	0
Q15029	U5S1_HUMAN	EFTUD2	0.825282	2.2285e-13	0
P61221	ABCE1_HUMAN	ABCE1	0.825431	3.21025e-07	0
O15231	ZN185_HUMAN	ZNF185	0.829209	6.76531e-07	0
P04792	HSPB1_HUMAN	HSPB1	0.829636	1.39346e-08	0
Q86UP2	KTN1_HUMAN	KTN1	0.836365	3.73815e-20	0
Q9Y2L1	RRP44_HUMAN	DIS3	0.837479	5.4705e-07	0
Q8WUM9	S20A1_HUMAN	SLC20A1	0.839956	7.1698e-13	0
P48643	TCPE_HUMAN	CCT5	0.840799	0.00164328	0.00124159
Q9UFN0	NPS3A_HUMAN	NIPSNAP3A	0.841241	1.76111e-07	0
Q7L5N1	CSN6_HUMAN	COPS6	0.842764	2.23415e-10	0
P62244	RS15A_HUMAN	RPS15A	0.843223	1.61681e-06	0
O14979	HNRDL_HUMAN	HNRNPDL	0.845942	2.13971e-10	0
Q86V81	THOC4_HUMAN	ALYREF	0.846111	5.91076e-08	0
Q9NZB2	F120A_HUMAN	FAM120A	0.847263	4.84615e-13	0
Q16698	DECR_HUMAN	DECR1	0.851021	8.57849e-13	0
Q8WTV0	SCRB1_HUMAN	SCARB1	0.85549	4.63268e-06	0
P47756	CAPZB_HUMAN	CAPZB	0.857456	1.68065e-22	0
Q05048	CSTF1_HUMAN	CSTF1	0.860808	3.36768e-18	0
Q14573	ITPR3_HUMAN	ITPR3	0.861365	5.16181e-19	0
P14735	IDE_HUMAN	IDE	0.861437	1.87159e-15	0
P13674	P4HA1_HUMAN	P4HA1	0.864236	0.00219203	0.00170404
P22307	SCP2_HUMAN	SCP2	0.866062	4.08153e-09	0
Q96I24	FUBP3_HUMAN	FUBP3	0.867406	1.25385e-10	0
Q99848	EBP2_HUMAN	EBNA1BP2	0.867634	9.64196e-13	0
P35240	MERL_HUMAN	NF2	0.874145	7.21727e-10	0
O75643	U520_HUMAN	SNRNP200	0.875177	4.62034e-20	0
P50750	CDK9_HUMAN	CDK9	0.879013	3.02665e-05	1.5444e-05
P46778	RL21_HUMAN	RPL21	0.881264	4.40228e-05	2.99625e-05
P27695	APEX1_HUMAN	APEX1	0.881298	1.34809e-08	0
P06576	ATPB_HUMAN	ATP5F1B	0.883823	4.93923e-19	0
Q8N1F7	NUP93_HUMAN	NUP93	0.883944	9.04275e-11	0
P41250	GARS_HUMAN	GARS1	0.889044	2.04157e-10	0
Q9NR30	DDX21_HUMAN	DDX21	0.892471	5.17991e-14	0
Q96C19	EFHD2_HUMAN	EFHD2	0.893714	3.61882e-13	0
Q99623	PHB2_HUMAN	PHB2	0.89404	1.26427e-18	0
Q9Y617	SERC_HUMAN	PSAT1	0.895107	3.67348e-13	0
O14662	STX16_HUMAN	STX16	0.898467	1.49077e-14	0
P62140	PP1B_HUMAN	PPP1CB	0.900507	1.3841e-13	0
P62191	PRS4_HUMAN	PSMC1	0.901896	1.9542e-06	0
Q96G03	PGM2_HUMAN	PGM2	0.90198	1.13147e-12	0
Q86TG7	PEG10_HUMAN	PEG10	0.903902	1.52791e-16	0
P20073	ANXA7_HUMAN	ANXA7	0.909437	4.68954e-11	0
Q96EK6	GNA1_HUMAN	GNPNAT1	0.910189	0.00123932	0.0009625
Q92817	EVPL_HUMAN	EVPL	0.914272	4.1111e-17	0
O75396	SC22B_HUMAN	SEC22B	0.915638	2.12158e-10	0
P05556	ITB1_HUMAN	ITGB1	0.919032	2.06025e-15	0
P60660	MYL6_HUMAN	MYL6	0.923537	1.69649e-06	0
Q12907	LMAN2_HUMAN	LMAN2	0.925422	1.08094e-05	0
Q16401	PSMD5_HUMAN	PSMD5	0.926904	2.19489e-16	0
Q15382	RHEB_HUMAN	RHEB	0.928645	0.00253921	0.00188724
P60228	EIF3E_HUMAN	EIF3E	0.932578	1.75316e-08	0
Q9NQX7	ITM2C_HUMAN	ITM2C	0.933341	1.23488e-07	0
P11216	PYGB_HUMAN	PYGB	0.940117	1.59257e-08	0
Q15599	NHRF2_HUMAN	NHERF2	0.940244	9.09268e-10	0
P17174	AATC_HUMAN	GOT1	0.944558	6.05024e-16	0
P62195	PRS8_HUMAN	PSMC5	0.945777	8.97625e-11	0
Q9Y6M1	IF2B2_HUMAN	IGF2BP2	0.946229	6.70356e-16	0
P22102	PUR2_HUMAN	GART	0.948102	1.97559e-09	0
P51570	GALK1_HUMAN	GALK1	0.948124	1.42007e-14	0
Q8IYB8	SUV3_HUMAN	SUPV3L1	0.950505	3.0042e-14	0
Q9Y4E8	UBP15_HUMAN	USP15	0.954068	5.7047e-12	0
Q9P2R7	SUCB1_HUMAN	SUCLA2	0.954895	0.000877048	0.0007744
P09496	CLCA_HUMAN	CLTA	0.955876	2.95477e-11	0
P53582	MAP11_HUMAN	METAP1	0.96288	4.39634e-10	0
Q16539	MK14_HUMAN	MAPK14	0.971543	3.64012e-14	0
Q9NR19	ACSA_HUMAN	ACSS2	0.972337	4.45217e-13	0
Q9UKK9	NUDT5_HUMAN	NUDT5	0.973246	2.52341e-10	0
P83916	CBX1_HUMAN	CBX1	0.974514	9.28956e-15	0
Q9BQ75	CMS1_HUMAN	CMSS1	0.975796	5.661e-15	0
P11717	MPRI_HUMAN	IGF2R	0.976682	5.43585e-22	0
P08579	RU2B_HUMAN	SNRPB2	0.97733	3.28668e-21	0
Q7L5D6	GET4_HUMAN	GET4	0.98453	1.89909e-08	0
Q9Y262	EIF3L_HUMAN	EIF3L	0.987331	4.26592e-11	0
Q03519	TAP2_HUMAN	TAP2	0.994163	2.12278e-08	0
Q8NBZ7	UXS1_HUMAN	UXS1	0.996316	2.1752e-11	0
P36952	SPB5_HUMAN	SERPINB5	0.996999	2.08289e-15	0
Q9Y5M8	SRPRB_HUMAN	SRPRB	1.0014	3.01616e-09	0
O60313	OPA1_HUMAN	OPA1	1.00186	2.72417e-15	0
P23396	RS3_HUMAN	RPS3	1.00988	3.82394e-16	0
Q10471	GALT2_HUMAN	GALNT2	1.01059	3.01131e-05	1.54739e-05
O15327	INP4B_HUMAN	INPP4B	1.01148	1.01664e-17	0
P53999	TCP4_HUMAN	SUB1	1.01149	1.67239e-09	0
P01111	RASN_HUMAN	NRAS	1.01452	3.72106e-13	0
P55060	XPO2_HUMAN	CSE1L	1.01568	1.76508e-28	0
P60842	IF4A1_HUMAN	EIF4A1	1.02252	2.88164e-18	0
Q9P0L0	VAPA_HUMAN	VAPA	1.02705	1.67354e-11	0
P05787	K2C8_HUMAN	KRT8	1.02754	2.64308e-17	0
P53618	COPB_HUMAN	COPB1	1.03058	6.61642e-08	0
Q16891	MIC60_HUMAN	IMMT	1.03108	2.92935e-17	0
Q9Y3F4	STRAP_HUMAN	STRAP	1.03357	2.9533e-20	0
Q53HL2	BOREA_HUMAN	CDCA8	1.03422	4.04846e-07	0
Q9UHQ9	NB5R1_HUMAN	CYB5R1	1.04373	8.13566e-18	0
P19623	SPEE_HUMAN	SRM	1.04961	3.39116e-12	0
Q9Y2W1	TR150_HUMAN	THRAP3	1.05821	2.14454e-20	0
Q8NEJ9	NGDN_HUMAN	NGDN	1.06432	6.56063e-11	0
Q3ZCQ8	TIM50_HUMAN	TIMM50	1.06755	1.337e-15	0
Q12788	TBL3_HUMAN	TBL3	1.06865	9.67356e-11	0
Q99714	HCD2_HUMAN	HSD17B10	1.07017	6.20326e-17	0
P12268	IMDH2_HUMAN	IMPDH2	1.07139	0.00732823	0.00560223
P61201	CSN2_HUMAN	COPS2	1.07158	4.11654e-13	0
Q96LJ7	DHRS1_HUMAN	DHRS1	1.07991	1.29854e-10	0
P62256	UBE2H_HUMAN	UBE2H	1.08069	1.72887e-13	0
Q7L576	CYFP1_HUMAN	CYFIP1	1.08208	1.29421e-15	0
Q9Y624	JAM1_HUMAN	F11R	1.08784	7.27239e-17	0
P09104	ENOG_HUMAN	ENO2	1.08797	0.0329979	0.0278237
P12004	PCNA_HUMAN	PCNA	1.09619	2.25657e-11	0
P62249	RS16_HUMAN	RPS16	1.09638	1.41791e-15	0
P40227	TCPZ_HUMAN	CCT6A	1.09796	8.00695e-14	0
P61313	RL15_HUMAN	RPL15	1.09865	4.70578e-14	0
P84098	RL19_HUMAN	RPL19	1.10638	9.36926e-21	0
Q13641	TPBG_HUMAN	TPBG	1.10915	6.11428e-10	0
P22570	ADRO_HUMAN	FDXR	1.11178	1.31134e-24	0
O14617	AP3D1_HUMAN	AP3D1	1.11228	0.0115731	0.00929891
P13861	KAP2_HUMAN	PRKAR2A	1.11489	7.86225e-21	0
P21796	VDAC1_HUMAN	VDAC1	1.12503	7.96929e-09	0
Q8N183	NDUF2_HUMAN	NDUFAF2	1.12912	2.5334e-19	0
Q6YN16	HSDL2_HUMAN	HSDL2	1.13856	3.17748e-14	0
Q15046	SYK_HUMAN	KARS1	1.1426	8.67548e-12	0
P13639	EF2_HUMAN	EEF2	1.14314	1.22709e-17	0
Q00796	DHSO_HUMAN	SORD	1.14492	3.04543e-21	0
Q9UJS0	S2513_HUMAN	SLC25A13	1.14572	1.7101e-36	0
P11182	ODB2_HUMAN	DBT	1.147	1.23611e-14	0
Q92572	AP3S1_HUMAN	AP3S1	1.15167	1.36482e-08	0
O14964	HGS_HUMAN	HGS	1.16116	1.17213e-06	0
Q9Y3T9	NOC2L_HUMAN	NOC2L	1.17523	1.01624e-13	0
Q9UNM6	PSD13_HUMAN	PSMD13	1.17956	4.39538e-10	0
Q96C86	DCPS_HUMAN	DCPS	1.18053	3.7065e-10	0
Q9Y5Z9	UBIA1_HUMAN	UBIAD1	1.18598	3.07472e-09	0
Q86Y82	STX12_HUMAN	STX12	1.19358	6.28957e-20	0
P25786	PSA1_HUMAN	PSMA1	1.19528	6.69318e-16	0
Q15907	RB11B_HUMAN	RAB11B	1.19609	1.54807e-09	0
P27824	CALX_HUMAN	CANX	1.19972	1.14399e-10	0
Q15021	CND1_HUMAN	NCAPD2	1.20396	1.51945e-19	0
P10809	CH60_HUMAN	HSPD1	1.20553	5.03115e-20	0
P43304	GPDM_HUMAN	GPD2	1.21204	6.71422e-34	0
Q9NZQ7	PD1L1_HUMAN	CD274	1.21559	7.63707e-15	0
P49368	TCPG_HUMAN	CCT3	1.21998	5.1224e-13	0
P51812	KS6A3_HUMAN	RPS6KA3	1.22546	2.86061e-05	1.5534e-05
Q96E39	RMXL1_HUMAN	RBMXL1	1.23185	3.81008e-14	0
Q14008	CKAP5_HUMAN	CKAP5	1.23466	3.30892e-19	0
Q08722	CD47_HUMAN	CD47	1.23933	1.97421e-16	0
O00515	LAD1_HUMAN	LAD1	1.25393	6.14139e-19	0
Q13938	CAYP1_HUMAN	CAPS	1.25441	7.5643e-07	0
Q8WVM8	SCFD1_HUMAN	SCFD1	1.25699	3.50142e-05	2.28137e-05
Q9BZE4	GTPB4_HUMAN	GTPBP4	1.26017	4.87681e-15	0
Q96TA1	NIBA2_HUMAN	NIBAN2	1.26403	3.98874e-10	0
P06733	ENOA_HUMAN	ENO1	1.2912	7.40201e-22	0
O94906	PRP6_HUMAN	PRPF6	1.29923	2.24135e-17	0
Q9H098	F107B_HUMAN	FAM107B	1.3032	9.41253e-20	0
Q96CM8	ACSF2_HUMAN	ACSF2	1.30428	5.12843e-15	0
P22059	OSBP1_HUMAN	OSBP	1.30502	3.34968e-18	0
Q5VWZ2	LYPL1_HUMAN	LYPLAL1	1.31908	1.35952e-14	0
Q9HC21	TPC_HUMAN	SLC25A19	1.33389	3.25509e-20	0
Q9H7Z7	PGES2_HUMAN	PTGES2	1.36138	2.85786e-09	0
P11586	C1TC_HUMAN	MTHFD1	1.36143	9.80017e-19	0
P62917	RL8_HUMAN	RPL8	1.36649	2.03792e-34	0
P09110	THIK_HUMAN	ACAA1	1.37597	2.2725e-08	0
Q8NI36	WDR36_HUMAN	WDR36	1.38421	8.38103e-22	0
Q13247	SRSF6_HUMAN	SRSF6	1.39041	2.53266e-34	0
Q9BXW7	HDHD5_HUMAN	HDHD5	1.39165	5.08748e-13	0
Q7Z739	YTHD3_HUMAN	YTHDF3	1.40005	3.46561e-19	0
Q13162	PRDX4_HUMAN	PRDX4	1.41453	2.64499e-18	0
Q99873	ANM1_HUMAN	PRMT1	1.41666	3.78272e-16	0
P11234	RALB_HUMAN	RALB	1.45496	1.2796e-15	0
P14678	RSMB_HUMAN	SNRPB	1.46443	7.41797e-15	0
P00338	LDHA_HUMAN	LDHA	1.47303	2.5487e-18	0
Q9Y5B9	SP16H_HUMAN	SUPT16H	1.48241	5.21598e-08	0
P23588	IF4B_HUMAN	EIF4B	1.5232	0.0150322	0.0121965
Q12904	AIMP1_HUMAN	AIMP1	1.53568	1.64071e-19	0
P17844	DDX5_HUMAN	DDX5	1.53635	7.40032e-16	0
Q96QK1	VPS35_HUMAN	VPS35	1.54805	3.99831e-18	0
Q00839	HNRPU_HUMAN	HNRNPU	1.55601	1.84714e-23	0
P08238	HS90B_HUMAN	HSP90AB1	1.57222	1.04365e-16	0
P04908	H2A1B_HUMAN	H2AC4	1.58605	1.65274e-33	0
P48163	MAOX_HUMAN	ME1	1.58741	1.67035e-12	0
Q92879	CELF1_HUMAN	CELF1	1.6039	3.3116e-12	0
Q9UHB6	LIMA1_HUMAN	LIMA1	1.60937	6.21051e-06	0
Q05639	EF1A2_HUMAN	EEF1A2	1.61269	5.19679e-17	0
P12235	ADT1_HUMAN	SLC25A4	1.61667	1.88477e-37	0
P62826	RAN_HUMAN	RAN	1.61973	7.68083e-14	0
O76094	SRP72_HUMAN	SRP72	1.62147	6.03599e-12	0
P61247	RS3A_HUMAN	RPS3A	1.67155	1.01216e-20	0
Q06830	PRDX1_HUMAN	PRDX1	1.67492	2.35488e-16	0
Q92552	RT27_HUMAN	MRPS27	1.67808	3.2573e-13	0
Q8IZP0	ABI1_HUMAN	ABI1	1.73437	2.27997e-15	0
P62829	RL23_HUMAN	RPL23	1.75196	6.97408e-23	0
P31948	STIP1_HUMAN	STIP1	1.76896	1.40136e-09	0
P24534	EF1B_HUMAN	EEF1B2	1.78458	1.30879e-22	0
P08670	VIME_HUMAN	VIM	1.78609	5.77438e-24	0
Q92597	NDRG1_HUMAN	NDRG1	1.79134	1.72081e-07	0
Q9NYU2	UGGG1_HUMAN	UGGT1	1.81209	5.48961e-15	0
P29966	MARCS_HUMAN	MARCKS	1.81731	3.07311e-18	0
P23919	KTHY_HUMAN	DTYMK	1.81887	1.25138e-15	0
Q02809	PLOD1_HUMAN	PLOD1	1.81912	9.14956e-07	0
O75368	SH3L1_HUMAN	SH3BGRL	1.85683	5.07057e-23	0
O75787	RENR_HUMAN	ATP6AP2	1.85904	7.07668e-15	0
A0A2R8Y619	H2BK1_HUMAN	H2BK1	1.87578	1.08131e-35	0
Q9Y2Q9	RT28_HUMAN	MRPS28	1.87834	0.000561868	0.000517413
O75934	SPF27_HUMAN	BCAS2	1.89771	1.19195e-17	0
P18124	RL7_HUMAN	RPL7	1.92122	7.44014e-33	0
P17987	TCPA_HUMAN	TCP1	1.92556	8.63046e-13	0
P83731	RL24_HUMAN	RPL24	1.9565	1.22674e-29	0
Q99584	S10AD_HUMAN	S100A13	1.9707	6.02344e-06	0
P22626	ROA2_HUMAN	HNRNPA2B1	1.99969	2.37379e-44	0
P61254	RL26_HUMAN	RPL26	2.0211	5.70457e-32	0
Q9Y6I3	EPN1_HUMAN	EPN1	2.04535	2.7797e-22	0
P07477	TRY1_HUMAN	PRSS1	2.06621	6.24966e-13	0
O60869	EDF1_HUMAN	EDF1	2.09863	1.76154e-06	0
P25705	ATPA_HUMAN	ATP5F1A	2.10149	4.27405e-31	0
O15347	HMGB3_HUMAN	HMGB3	2.18813	2.88692e-11	0
Q9UKM9	RALY_HUMAN	RALY	2.19409	1.48018e-37	0
P26373	RL13_HUMAN	RPL13	2.21282	2.25404e-33	0
P60709	ACTB_HUMAN	ACTB	2.27017	9.33106e-39	0
P52272	HNRPM_HUMAN	HNRNPM	2.2926	3.11751e-53	0
Q8WVY7	UBCP1_HUMAN	UBLCP1	2.29983	1.14713e-06	0
P68363	TBA1B_HUMAN	TUBA1B	2.31541	1.73391e-19	0
P07437	TBB5_HUMAN	TUBB	2.34418	1.02013e-33	0
P09001	RM03_HUMAN	MRPL3	2.38952	3.13795e-07	0
Q562R1	ACTBL_HUMAN	ACTBL2	2.39622	7.27216e-27	0
P68133	ACTS_HUMAN	ACTA1	2.54822	6.13942e-36	0
O00505	IMA4_HUMAN	KPNA3	2.55261	1.67479e-41	0
P68371	TBB4B_HUMAN	TUBB4B	2.56995	3.6363e-33	0
Q13190	STX5_HUMAN	STX5	2.60424	3.4261e-11	0
P50914	RL14_HUMAN	RPL14	3.61879	2.77732e-12	0
P05198	IF2A_HUMAN	EIF2S1	4.36506	2.64868e-13	0

### Sheet: Table S4
Protein.Group	Protein.Names	Genes	First.Protein.Description	CONT_SC_A02	CONT_SC_A03	CONT_SC_A04	CONT_SC_A05	CONT_SC_A06	CONT_SC_A07	CONT_SC_A08	CONT_SC_A09	CONT_SC_A11	CONT_SC_A12	CONT_SC_A13	CONT_SC_A15	CONT_SC_A16	CONT_SC_A17	CONT_SC_A18	CONT_SC_A19	CONT_SC_A20	CONT_SC_A21	CONT_SC_A22	CONT_SC_A23	CONT_SC_A24	CONT_SC_B02	CONT_SC_B03	CONT_SC_B04	CONT_SC_B06	CONT_SC_B07	CONT_SC_B08	CONT_SC_B09	CONT_SC_B10	CONT_SC_B11	CONT_SC_B12	CONT_SC_B13	CONT_SC_B14	CONT_SC_B15	CONT_SC_B16	CONT_SC_B18	CONT_SC_B19	CONT_SC_B20	CONT_SC_B21	CONT_SC_B22	CONT_SC_B23	CONT_SC_C02	CONT_SC_C03	CONT_SC_C04	CONT_SC_C05	CONT_SC_C06	CONT_SC_C07	CONT_SC_C08	CONT_SC_C09	CONT_SC_C10	CONT_SC_C11	CONT_SC_C12	CONT_SC_C13	CONT_SC_C14	CONT_SC_C15	CONT_SC_C16	CONT_SC_C17	CONT_SC_C18	CONT_SC_C19	CONT_SC_C20	CONT_SC_C21	CONT_SC_C22	CONT_SC_C23	CONT_SC_D02	CONT_SC_D03	CONT_SC_D04	CONT_SC_D05	CONT_SC_D06	CONT_SC_D07	CONT_SC_D09	CONT_SC_D21	CONT_SC_D23	DRC_SC_I02	DRC_SC_I03	DRC_SC_I04	DRC_SC_I05	DRC_SC_I06	DRC_SC_I07	DRC_SC_I08	DRC_SC_I09	DRC_SC_I11	DRC_SC_I12	DRC_SC_I13	DRC_SC_I14	DRC_SC_I16	DRC_SC_I17	DRC_SC_I18	DRC_SC_I19	DRC_SC_I21	DRC_SC_I22	DRC_SC_I23	DRC_SC_I24	DRC_SC_J02	DRC_SC_J03	DRC_SC_J05	DRC_SC_J06	DRC_SC_J07	DRC_SC_J08	DRC_SC_J09	DRC_SC_J10	DRC_SC_J11	DRC_SC_J12	DRC_SC_J14	DRC_SC_J15	DRC_SC_J16	DRC_SC_J17	DRC_SC_J18	DRC_SC_J19	DRC_SC_J21	DRC_SC_J23	DRC_SC_J24	DRC_SC_K02	DRC_SC_K04	DRC_SC_K07	DRC_SC_K09	DRC_SC_K10	DRC_SC_K11	DRC_SC_K12	DRC_SC_K13	DRC_SC_K14	DRC_SC_K15	DRC_SC_K16	DRC_SC_K17	DRC_SC_K19	DRC_SC_K21	DRC_SC_K23	DRC_SC_K24	DRC_SC_L01	DRC_SC_L03	DRC_SC_L04	DRC_SC_L05	DRC_SC_L06	DRC_SC_L07	DRC_SC_L08	DRC_SC_L10	DRC_SC_L14	DRC_SC_L16	DRC_SC_L17	DRC_SC_L18	DRC_SC_L19	DRC_SC_L20	DRC_SC_L21	DRC_SC_L23	DRC_SC_L24
A0A0B4J2D5	GAL3B_HUMAN	GATD3B	Putative glutamine amidotransferase-like class 1 domain-containing protein 3B, mitochondrial	-0.603696	-0.647311	-0.491194	0.162736	-1.6883	-0.488064	0.108193	0.365647	-0.380961	-0.0359089	-0.513785	-0.825363	0.228846	-1.0445	1.16797	-0.315701	-0.806349	-1.01886	-0.370469	-0.548696	-0.353083	-0.589178	-0.0856856	-0.689501	-0.392792	-0.424843	-0.29119	-0.507958	-0.50084	-0.285505	-0.550487	-0.754488	-0.582981	-0.821074	-1.21631	-0.291463	-0.34127	0.382092	-0.160323	-0.395241	-0.0466551	-0.534679	-0.51397	-0.596645	-0.315216	-0.534374	-1.05327	-0.448927	0.215964	-0.433377	0.261508	-0.113203	0.599145	0.0602459	-0.404879	0.038704	-0.260789	-0.0822856	-0.182049	-0.218192	-0.263736	-0.348197	-0.37241	-0.886459	-0.416318	-0.253722	-0.843337	-0.701573	-0.215707	0.0391043	-0.304318	-0.556247	-0.992532	1.08434	-0.534011	-1.17961	-0.203974	-0.0952298	-1.20566	-0.863317	0.691637	-1.01888	0.0413552	-1.11148	1.00615	-0.153618	-0.744833	-1.71725	-0.406841	-1.1214	-0.0831893	-0.228134	0.681939	0.15386	0.112377	-0.00113868	-0.554652	-1.10133	-1.32852	-0.227269	-0.760971	-1.27661	0.188065	-1.06578	-0.130056	0.10567	-1.44985	-0.109999	-0.3004	1.17515	0.457262	0.188369	0.504511	0.144135	-0.250965	0.276397	0.0936458	-0.2677	0.226281	0.323213	0.362532	0.0612713	0.436688	-0.235296	0.71036	1.54608	-0.672534	-0.128372	-0.332231	-0.522884	-0.587516	0.462827	0.135523	-0.0845783	-0.243062	0.262763	-0.494668	-0.597129	-0.85704	-0.956441	-0.500458	1.08429	-0.0823488	-0.293352
A0A2R8Y619	H2BK1_HUMAN	H2BK1	Histone H2B type 2-K1	2.72857	3.22877	3.54278	2.73774	2.29328	3.26947	2.7886	2.93896	2.64474	2.72935	2.57993	2.93778	3.51293	4.54244	4.09058	3.11232	2.36716	3.01061	3.28142	3.76474	2.38369	2.81474	3.98184	2.51714	2.66289	3.47113	2.95441	2.57714	3.86427	3.36096	3.74718	3.02889	2.705	2.82629	3.18384	3.40342	3.29355	2.50833	3.56524	3.85355	3.00535	3.62827	2.47025	1.67151	3.56428	4.27294	3.54771	2.75246	3.55185	2.90738	2.58974	3.3369	3.48549	3.88268	2.99042	2.70696	3.42302	4.78154	4.34765	3.63525	4.0709	4.5944	3.68778	2.82081	3.12553	4.047	2.95137	3.92499	2.15254	3.63613	2.7931	4.22903	5.17524	3.08018	2.57565	4.52665	4.14833	5.67596	4.22946	4.21374	5.36727	5.09803	4.58525	3.59614	3.66823	4.29037	4.52269	4.03714	4.87019	4.90775	4.12197	3.72272	5.88699	4.75616	4.38806	4.45888	5.49294	4.88254	5.11205	4.49591	5.5905	4.6217	5.24635	5.38392	4.20277	5.0558	5.09788	4.41661	4.0704	5.6291	5.44856	4.65038	4.67948	2.79923	5.16568	4.04982	4.64773	5.68471	5.18633	4.05243	4.72229	6.39973	5.81948	4.48316	5.84749	5.73316	3.99494	5.01604	4.24086	5.48336	3.55673	3.56262	4.46567	3.66661	4.32514	4.25713	4.20115	4.38931	5.50486	4.01078	6.12588	5.29245	4.79218	4.83899
A0AVT1	UBA6_HUMAN	UBA6	Ubiquitin-like modifier-activating enzyme 6	1.51369	-0.993895	-0.600105	0.753058	0.683907	-0.0692044	1.13703	0.145158	1.57425	1.24505	0.0915346	0.0863163	0.698911	1.38964	2.06925	1.35167	0.532032	0.26547	1.0538	1.76493	1.19583	0.921386	-0.609367	1.14546	0.863696	0.95786	0.465566	0.981387	1.39292	1.21074	0.903702	1.13447	0.730176	0.939778	1.04013	0.511854	0.382494	0.940141	1.16378	0.729537	-0.565638	1.30807	1.019	0.628931	0.301017	1.54831	0.256061	1.10905	0.807788	0.0639196	0.190895	0.408671	0.904063	0.241623	0.414265	1.45738	0.356245	0.759159	1.48619	1.28798	1.21997	0.368286	0.843898	1.27738	0.809809	1.63043	0.615916	1.38803	1.31886	1.38015	0.940901	2.95245	1.13363	0.696688	1.26675	-0.278292	-0.14777	0.280874	0.783308	0.960726	0.918734	1.86509	-0.112816	1.13942	0.906258	0.526748	0.954258	-0.292562	0.688397	1.08435	1.17673	0.593575	1.19612	1.29253	1.18594	0.563577	1.083	0.479901	1.04405	0.395094	1.39753	1.2265	0.940594	0.86878	1.27077	0.891706	0.561641	1.43383	1.22186	1.09275	0.884679	0.880882	1.34084	0.12534	0.750658	1.38405	1.32347	1.41804	0.550194	1.39064	0.941549	1.03642	1.44409	1.16647	1.39433	1.75238	0.762181	1.20457	1.27883	1.42092	1.71201	1.15564	1.15727	0.736801	1.69715	1.69836	1.60002	1.33522	0.820575	1.14807	1.70109	1.56892	1.74975	1.36035
A0FGR8	ESYT2_HUMAN	ESYT2	Extended synaptotagmin-2	0.661103	-0.710493	-0.267074	-0.795763	-1.33619	-0.608208	-1.59838	-0.356817	0.359649	0.282045	-0.402328	-0.383963	-0.406612	-0.307204	-1.07728	-0.693532	-0.955056	-0.873876	0.095551	-1.52113	0.462376	-0.0620737	-0.816181	-0.787814	-0.109189	-0.484965	-0.680375	0.147115	-0.473158	-0.0557168	-0.615948	0.208358	-1.92279	-0.710412	0.149752	-0.878765	-0.0258265	1.56798	-1.07212	-0.717499	-0.267409	-0.710841	-1.07374	-0.106024	-0.276007	-0.165809	-1.06025	-1.55215	-0.0474704	-0.220955	-0.195706	-0.294469	-0.187651	-0.952932	-0.559335	0.888049	-0.416135	-0.322952	0.322435	-1.17596	-0.782596	-0.814224	0.478408	-0.158601	-0.112861	0.285087	-0.559831	-0.228774	-0.237149	-0.302606	0.448885	-0.883788	-0.676689	-0.896102	-0.454429	-0.870995	-0.560484	-1.03211	-0.923057	-0.596613	-0.375654	-0.121176	-0.395905	-0.604212	-0.911975	-0.854766	0.185339	0.436742	-1.47236	-0.109746	0.0545675	-0.766842	-0.524011	-1.0572	0.303578	-1.37267	-0.760677	-0.919487	-1.02876	-0.378143	-0.335665	-0.357	-1.07565	-0.614293	0.104536	-0.399505	-0.162771	-0.638968	-0.996932	-1.01641	-1.05807	-0.909613	-0.338106	-1.06814	0.789031	-0.233873	-0.969985	-0.248821	0.0810284	-0.925009	0.371603	-0.00696458	0.37388	-0.776901	-0.785199	-1.6799	-0.930913	-0.195596	-0.421578	-0.718776	0.260087	-1.29313	-1.01573	0.664894	-0.624813	-1.16881	-1.27652	0.0319109	-0.585504	0.110732	-1.0774	-0.651579	-0.650243	-1.6603
A6NDG6	PGP_HUMAN	PGP	Glycerol-3-phosphate phosphatase	-0.794444	-1.01791	0.0631069	-1.03144	-1.23188	-0.108392	-1.24513	0.0228128	-0.822868	-0.710874	0.240001	-1.74927	-0.645556	-0.461881	-0.512983	-0.946348	0.0785894	-0.461016	-0.641281	0.274891	-0.0692024	-0.219191	-1.16449	-0.262379	0.018221	-0.73758	-0.208638	0.335164	-0.998331	-0.71621	-0.0820762	-0.512434	-0.558854	-1.14706	-1.13927	-0.921657	-0.165005	-1.83499	-0.0325635	-0.369744	-0.581503	-0.100643	-1.66177	-1.72979	-0.180038	-0.603226	0.0277779	-1.1771	0.189544	-0.324224	-1.15471	0.213866	-0.715615	-0.129356	-0.235007	-0.954674	-1.09422	-0.91736	-0.823376	-0.78614	-0.709133	0.0673284	-1.27796	-1.37768	-0.210423	-0.00564	-1.64525	-0.993962	-0.724689	-0.738955	-0.362213	0.307117	-0.206746	0.831246	-1.56702	0.0405378	0.817144	-0.553803	-0.649194	-0.487149	0.326269	-0.0302512	-0.89578	-0.527313	-0.812008	-0.418072	-0.0299836	-0.662316	-0.177869	0.190807	-0.349066	-0.573753	0.0797346	-1.45999	-0.380557	-0.573794	-0.735176	-0.409118	1.08641	-0.294733	-0.11477	-0.492101	-0.725487	-1.0119	-0.253374	-0.0713279	-0.534065	-0.194959	-0.245545	-0.117587	-1.02233	-1.9058	-0.743876	-0.76285	-0.0907995	-0.546568	-0.105611	-0.220029	-0.762439	-0.605382	-0.282175	-0.11801	-0.13466	0.668723	-0.234331	0.244801	0.211303	-0.107169	-0.467329	0.198006	-0.290339	-0.392478	-0.2855	-0.402539	-0.252657	-0.839319	0.00108042	0.250921	-0.544966	-0.523625	-0.0592592	-0.0951042	0.0437684	-0.0349124
A6NHR9	SMHD1_HUMAN	SMCHD1	Structural maintenance of chromosomes flexible hinge domain-containing protein 1	-0.118015	-0.303531	-0.304858	-1.19557	-0.168616	-0.487169	-0.804143	-0.263278	-0.115674	-0.768114	-0.222343	-0.0378268	-0.234629	-0.236811	-0.108295	-0.140819	-0.274629	-0.153431	-0.228013	-0.183645	-0.48024	-0.393405	-0.319155	-0.819784	-0.611527	-0.595952	-0.694986	-0.634739	-0.284366	-0.249522	-0.642616	-0.262393	-1.15266	-0.3897	-1.11317	-0.344851	-0.211747	-0.634871	-0.473452	-0.693265	-0.333049	-0.713874	-0.57434	-0.83763	-0.520221	-1.29822	-0.786671	-1.51723	-0.433106	-0.747172	-0.34706	-0.812798	-0.329009	-0.343651	-0.333274	-0.682964	-0.14344	-0.238448	-0.185205	-0.478628	-0.373566	-0.140813	-0.728342	-0.642993	-1.05549	-0.771062	-0.690209	-0.714434	-0.554602	-0.696781	-0.770604	-0.950448	-0.760025	-0.459021	-0.30446	-0.299859	-0.242155	-0.487881	-0.669981	-0.226322	-0.601527	-0.130721	-0.182394	-0.513552	-0.488804	-0.775357	-1.01348	-0.382947	-1.149	-0.0491916	-0.362321	-0.53705	-0.170258	-1.07082	-0.429772	-1.1696	-0.636365	-0.413966	-1.27504	-0.348151	-0.704184	-0.254386	-0.531453	-0.912798	-1.24037	-0.998744	-0.816554	-0.199239	-0.714947	-0.64152	-1.19348	-0.440767	-0.321459	-1.43737	-1.1339	-0.532697	-1.09337	-1.38422	-1.19875	-1.37087	-1.40618	-1.08314	-1.0263	-0.958097	-1.18671	-0.579534	0.00190528	-1.51586	-0.584752	-1.76362	-0.342138	-0.928946	-1.46149	-1.7151	-0.665347	0.274358	-1.40254	-0.322383	0.336754	-0.276889	0.021896	-0.487068	-0.764907	-0.500026
B5ME19	EIFCL_HUMAN	EIF3CL	Eukaryotic translation initiation factor 3 subunit C-like protein	-0.668846	-0.299205	0.0079696	-0.641264	-0.618755	-0.765991	-0.583308	-0.42791	-1.08321	0.149073	0.0402155	-0.244114	-0.417037	-0.267089	-1.07291	0.000740973	-0.214764	-0.405619	-0.268507	-0.63556	-0.422042	-0.937187	-1.06152	0.217615	-0.945467	-0.792457	-0.638364	-0.924178	-0.122883	-0.147521	0.0417247	-0.804712	-0.406873	-0.519579	-1.57231	-0.80752	0.103586	0.261196	0.0854428	-1.14657	0.185762	0.173507	0.0351934	-1.09183	-0.707086	-0.176951	1.58613	-0.161741	-0.391065	-0.405276	-0.135618	-0.2819	-0.163249	-0.322421	-0.676927	0.0330342	1.9997	1.80119	0.0833348	-0.259966	0.589818	0.902364	-0.875597	0.559745	0.000938937	0.395603	-0.245775	0.00445322	-0.686697	-0.308594	0.290298	-0.0680366	-0.613586	-0.753922	0.347309	-0.3598	-0.0199177	-0.433524	0.648617	-0.180563	-1.05968	0.116582	0.246262	-0.486455	-0.322664	-0.199347	-0.452467	0.297102	-0.133225	0.016378	0.0887863	-0.43635	-0.880496	0.46104	-0.137358	0.290825	-0.124718	0.0537045	-0.260695	-0.218549	0.698741	-0.406174	-0.391335	-0.516678	-0.790504	-0.343113	-0.617723	0.813007	-0.142857	0.0030254	-0.203285	0.186937	0.254566	0.0857042	0.040366	-0.100814	-0.0103035	0.0129476	0.0308231	-0.210306	0.094401	0.00532951	0.0226239	-0.0834313	-0.0628422	0.240962	-0.0399779	-0.645077	-0.0353572	0.500511	0.0187583	0.64352	-0.453779	-0.123173	-0.338339	0.189332	0.00866239	-0.105808	-0.0801536	0.0588822	-0.352509	-0.121025	-0.234087	-0.401348
E9PAV3	NACAM_HUMAN	NACA	Nascent polypeptide-associated complex subunit alpha, muscle-specific form	-1.17078	-0.920758	-0.827979	0.536107	-0.979516	-1.01775	0.894607	-2.38836	-0.583784	-1.04574	-0.827823	-0.513092	-1.00182	-0.638695	-2.39318	-0.941665	-0.780537	-0.698292	-0.722042	-0.217625	-1.23462	-2.32191	-1.03062	-0.974294	-1.53167	-0.944578	0.561388	-0.883725	-0.927996	-2.13519	-1.47863	-1.96077	-2.4583	-1.01581	-1.51685	-1.05374	-1.36986	-1.70651	-1.1875	-2.60518	-0.847997	-0.971897	-1.07302	0.066981	-1.25847	-1.70835	-1.06334	-1.13513	-0.961588	-1.85198	-0.854793	-2.28346	-1.38955	-0.542027	-1.21332	-1.1685	-1.02525	-2.26699	-1.69726	-0.933408	-0.696954	-2.41346	-1.17368	-1.49436	-1.51227	-1.36266	-0.888727	-0.473007	-0.948229	-1.83185	-0.499308	-0.419763	-1.35576	-1.15855	-2.2022	-0.806204	-1.72131	0.204668	-1.07066	-1.54776	-0.718585	-2.67814	-2.03043	0.917497	-1.29984	-2.34454	-0.524602	-1.10188	-0.821945	-1.20437	-0.877089	-0.588292	-1.59801	-2.7741	-0.969337	0.232667	-1.44762	-0.233334	-0.96838	-1.46477	-1.54328	-1.1948	-0.95696	-1.30099	0.106794	-2.09805	-1.2134	-0.618457	-1.59246	-0.632878	-1.66206	-1.11387	-1.28311	-1.76211	-1.33013	-1.84294	-0.649475	-1.75721	-1.59419	0.380716	0.599931	1.24768	-1.4821	-0.881563	-0.61032	-0.848809	-0.872963	-0.51588	0.0800214	-0.620735	-1.50409	-1.47314	-1.70768	-1.69379	-1.1507	-2.76335	-1.86294	-1.19226	-1.06871	-1.87743	-0.603718	0.312896	-0.156571	-1.19898
G2XKQ0	SUMO5_HUMAN	SUMO1P1	Small ubiquitin-related modifier 5	3.60521	0.0136629	0.214527	0.72564	0.131352	0.754418	0.654941	2.31251	0.769982	0.76206	1.13372	0.551004	0.184727	0.188411	0.552512	1.39346	0.224229	0.768539	0.123087	-0.360927	-0.149213	0.96711	0.188709	-0.190723	0.164357	0.361263	0.298836	1.79695	1.46889	0.376987	0.0156551	1.1047	1.95694	-0.467794	1.52596	0.161056	1.10679	1.36978	0.476535	-0.17497	2.22132	1.00483	0.244245	2.5803	0.648717	0.442612	0.547609	0.480509	2.04449	2.06907	0.872159	0.867928	0.912973	0.962656	-0.337611	-0.348147	0.55776	0.871702	0.250043	0.222487	2.53304	1.43178	1.09533	0.225003	0.395667	-0.253268	0.727607	-0.235327	0.613995	2.12963	-0.727352	3.97632	0.128674	0.37027	0.872209	0.78025	0.56609	0.0379722	1.00629	0.773405	1.22742	0.434772	1.30631	0.163739	-0.564623	-0.206229	-0.662854	0.431965	-0.752596	-0.610975	-0.6411	0.145354	-0.840298	-0.925234	1.5517	0.186598	0.29718	0.341057	1.1403	1.62788	0.567595	0.615825	0.590757	-2.45537	0.0292514	0.119726	0.78319	-0.29496	0.054194	-1.01885	2.76509	0.577412	0.320433	0.566664	1.42504	1.36439	0.614826	0.548683	1.65886	0.614766	0.142204	-0.763418	-0.112628	-0.0603643	-0.543535	-0.679276	0.104419	-0.45622	1.39746	-0.858709	-0.332711	-0.165289	0.145391	0.00879739	1.2223	1.53379	-0.430742	-0.473367	-0.654117	-0.396583	-1.20271	-0.78178	-1.06913	-0.810819
O00159	MYO1C_HUMAN	MYO1C	Unconventional myosin-Ic	-0.400229	-0.359342	1.04747	1.12397	0.120805	-0.608871	-0.29073	1.20772	1.14098	-0.0707042	-0.0745556	1.02319	-0.817219	-0.179728	-0.597312	0.134155	0.697286	-0.0345525	0.0324463	1.07637	0.715477	0.467382	0.617278	0.0787975	0.51555	-0.506294	-0.516141	0.907723	-0.433659	-1.18709	0.517151	0.790409	-0.177196	0.476116	0.29272	0.615966	0.440016	0.294948	0.641778	-0.0195037	0.508232	0.0141368	-0.818957	-0.617133	0.229788	-0.25338	0.0536368	-0.133278	1.0494	0.569273	-0.536498	-1.36753	0.23504	0.268723	0.166505	-0.497873	0.174554	-0.111426	-0.748805	0.366367	0.0377056	0.426133	0.347851	0.74313	-0.53399	0.0601503	0.464667	0.849193	0.576215	-0.165596	-0.848979	-0.0389339	0.385892	0.516763	-1.79577	0.116783	-0.729659	0.300227	-0.507511	-1.10513	-1.15852	-0.0786097	-0.338484	-0.586778	0.218027	-0.901418	0.0754973	-0.075433	-0.437119	-1.09485	0.384537	0.353239	0.451719	-0.732081	-0.845494	0.596408	-0.0107464	-0.759425	-0.70527	0.00175919	0.0451033	-0.107606	-0.55121	-1.06046	-0.424839	-0.856819	-0.811825	-1.10844	0.0102151	-0.713758	-0.00319083	-0.35631	-1.0303	-1.87019	-1.02428	-0.525647	1.6208	-0.236194	-1.39799	0.109277	-0.606604	-0.0319875	-1.01569	-1.054	-0.249968	-0.888751	-0.729614	-0.373341	-0.923577	-0.755146	0.684898	1.45685	0.595716	-1.00164	-0.804684	-0.382735	-0.454403	-1.05487	-2.28158	-0.21952	-0.769196	-1.18761	-0.164979	-0.489534
O00170	AIP_HUMAN	AIP	AH receptor-interacting protein	-1.73065	-1.46597	0.49306	-1.34101	-0.787353	0.644077	-1.16611	-1.06823	-1.08562	-1.84762	2.25346	-1.49688	-1.1498	-1.75261	-1.36624	-2.67898	-1.42133	-1.11517	0.71352	0.741977	0.707749	2.19361	-1.80105	-1.47624	-1.02139	-1.78449	0.643858	-1.43772	-1.22439	-1.28431	-1.74143	-1.27322	-1.73665	-0.741995	0.833362	-1.18637	-1.03431	-2.65505	-1.86949	-1.81086	1.40741	1.21726	-2.22204	-2.46614	-2.30316	-2.04893	-1.43544	-0.999027	-2.28877	-2.16306	-1.16326	-0.940773	-1.11633	-1.39434	-1.27084	-1.82315	-1.86965	-1.88248	-1.2451	-1.85139	-1.49819	-1.02384	-1.45064	-0.93783	-3.06147	-2.35728	-2.19062	-1.78854	-2.0402	-1.58821	0.587499	1.19807	-1.68646	-1.12919	0.659174	-1.13173	-1.78322	-1.87566	-2.44128	-1.94844	-1.7562	-1.35978	-1.55693	-1.06108	-2.17007	-1.10921	-1.12258	-2.52764	-1.44242	-1.10355	-1.32498	-1.36828	-0.729099	-1.88228	-2.23157	-0.994442	-1.55033	-2.45667	-2.10715	-1.482	-1.54454	-2.10833	-1.90274	-0.832386	-0.862483	-1.74381	-2.08302	-1.08263	-1.7615	-1.69476	-1.53126	-2.26877	-3.24933	-0.840913	-1.52634	-1.17859	-1.60318	-1.88997	-2.06435	-1.4084	-1.86607	-0.760183	-1.23764	-1.09864	-1.01891	-1.4481	-1.46332	-0.781607	-1.24006	-2.88788	-1.90065	-1.78046	-2.18867	-2.68939	-2.58936	-1.37734	-1.54483	-1.51846	-1.82757	-1.54597	-1.28607	-1.5611	-1.20783	-0.96814
O00193	SMAP_HUMAN	SMAP	Small acidic protein	-1.01349	-1.17496	-1.23069	-1.115	-1.10295	-1.05264	-0.963568	-0.948536	-1.53963	-0.627196	-0.894935	-0.825309	-1.18922	-1.47899	-1.25126	-0.860124	-0.449632	-1.13448	-0.925467	-0.810232	-1.1075	-1.80592	-1.43195	-1.13601	-1.28012	-1.0923	-2.56561	-0.857105	-1.63611	-0.623332	-0.877477	-0.914111	-0.849197	-1.36097	-1.11645	-1.19808	0.355643	-2.11038	-0.813754	-1.60796	-1.32394	-2.06907	-0.736055	-1.61162	-1.07431	-1.0467	-1.42058	-1.85252	-2.2956	-1.2043	-0.989341	-1.27745	-2.12407	-1.79254	-1.2779	-1.32994	-1.01467	-1.20213	-1.42788	-1.36636	-1.28413	-1.03953	-1.34624	-0.181612	-0.318854	-1.52225	-0.977014	-1.70858	-0.850065	-0.167257	-1.50491	-1.03687	-1.71568	-0.970221	-2.18029	-1.07967	-1.53839	-1.91308	-1.18549	-1.05464	-1.19913	-0.205529	-1.08642	-1.06497	-0.887109	-1.41442	-1.42833	-1.24394	-0.807068	-1.59408	-2.87214	-1.19165	-0.648156	-2.04174	-2.04729	-1.45554	-2.35568	-0.0171511	-2.21103	-1.29853	-2.08988	-1.67407	0.0750319	-1.32655	-2.62794	-1.85908	-1.59157	0.120101	-1.5147	-0.443427	-0.246106	-1.89714	-2.53116	-2.55857	-1.90931	-1.46867	-1.95306	-2.5913	-1.16752	-0.817829	-2.67492	-1.20911	-1.52367	-0.864617	-1.72983	-1.48644	-1.79733	-1.58351	-1.27549	-1.95893	-2.97911	-2.41961	-0.272029	-1.81355	-3.79568	-0.835459	-2.10549	-2.26927	-2.35019	-1.52303	-1.82834	-2.57159	-1.93127	-1.32322
O00231	PSD11_HUMAN	PSMD11	26S proteasome non-ATPase regulatory subunit 11	-0.399356	1.46662	-0.131674	0.960457	-0.449536	-0.932485	-1.21363	1.95248	1.77346	2.05823	1.82164	0.510196	0.497934	-0.412048	0.728423	-0.531755	0.12732	-2.03033	-0.253865	-0.775122	-1.03256	-0.259516	1.82531	0.0527776	0.373555	0.537892	-0.506615	-0.152332	1.17098	-0.677523	-1.06924	1.69481	1.25229	0.777905	3.70451	1.52464	0.146975	-0.192115	1.23396	-0.281505	0.334671	0.0197652	-0.191691	-0.521311	0.081155	0.00913561	-0.132619	-0.449166	1.26349	0.360175	1.06749	3.20434	2.91017	1.92082	0.752039	1.29882	0.214545	2.41087	1.16051	-1.35768	2.359	1.21418	0.141939	0.857732	1.65945	1.26535	-0.129945	2.62734	0.805342	0.105541	0.289725	0.110588	1.56721	-0.575708	-1.02439	-0.696165	-0.628842	-0.402342	1.85271	1.81121	-0.2436	-0.550604	-0.129829	0.0725328	-0.611944	0.363745	0.0634117	-0.858144	1.06601	1.46909	-0.154124	1.70699	-1.02614	0.00936989	0.337696	1.32867	0.452635	1.60701	0.0886518	0.667318	-0.518292	0.612381	0.303528	0.393201	0.0160178	-0.198619	1.03563	0.420623	0.70743	0.957746	0.903472	-0.3173	0.485635	1.03923	1.08523	0.813235	0.701155	0.696014	-1.55187	-0.187275	1.29867	1.70231	-1.16149	-0.150818	-0.0139101	0.126276	-0.371823	1.26844	-0.719396	0.119855	-0.255885	-0.374243	0.548774	0.958984	0.211006	1.47158	1.37378	0.153269	1.07463	2.11046	-0.406586	0.117253	0.0120432	-0.254891
O00264	PGRC1_HUMAN	PGRMC1	Membrane-associated progesterone receptor component 1	1.5918	-1.01467	0.10878	-1.37908	0.224583	-1.91885	-0.370823	-0.697939	0.188391	-0.706532	-0.762355	0.051951	-0.919007	0.0105003	-0.174302	-0.0275821	-0.0265265	-1.08657	-1.28508	-1.07626	-0.777837	-0.302545	0.17094	0.195096	-0.0171	-0.230206	-0.735651	-0.138718	0.0752427	-0.957835	0.0471091	-1.22035	-1.52548	-0.281451	-0.184204	-1.13857	-0.962072	0.232046	0.198258	-0.745937	-1.21408	-0.0743604	-0.0196279	-1.01924	-0.0182643	0.108126	0.109282	1.61607	0.0925872	0.375484	0.101728	-0.00766593	0.357161	0.379404	-0.192191	-0.2359	0.364642	-0.320803	-0.0210032	0.211287	0.804675	-0.711669	-1.62941	0.964251	2.39973	1.20669	-0.0859496	1.22775	0.17961	0.0614223	-0.0390118	-0.331404	-0.293805	-0.395018	-0.0913779	0.126088	-0.496972	-0.571462	-1.21737	-0.826844	0.329461	-0.858267	-0.723531	-0.74947	-0.797675	-0.625081	-0.0493671	-0.0288291	-0.971577	0.105154	-0.322207	-1.08524	1.21842	-0.537611	-0.744208	-0.556582	-0.332125	-0.506993	0.0606142	-0.206895	0.753348	0.169341	-0.852985	-1.49303	-0.638824	0.191489	2.24208	-0.0499221	-1.02001	-0.483465	0.307066	-0.525106	0.122436	0.0356453	-0.506206	0.125409	-0.539627	0.170355	-0.0773935	0.0771988	-0.222685	-0.257902	0.416349	0.123227	-1.18261	-0.782882	-0.4771	-0.611653	-1.05228	0.702592	0.475784	1.39977	1.2034	1.28756	0.20759	-0.00470072	0.0645512	-0.413092	0.63343	0.610203	-0.348366	-0.802945	-1.24629	-0.857647
O00410	IPO5_HUMAN	IPO5	Importin-5	-0.360664	-0.218367	-0.334294	0.210832	-0.369128	-0.653526	-0.0475659	-0.167984	-0.532746	-0.318845	-0.324605	-0.471736	-0.336673	-0.627779	-0.0869249	0.0703093	-0.204128	0.104092	0.176658	-0.64981	-0.274479	-0.342781	-0.73757	-0.447192	-0.862198	-0.942295	-0.820286	-0.628275	-0.555187	-0.974801	-0.951411	-0.584531	-0.682818	-0.514136	0.830195	0.607637	-0.563822	0.447442	-0.458116	0.401532	-0.209967	0.121091	-0.73714	0.0962284	-0.076672	-0.0472057	-0.0471697	-0.241189	0.206929	0.975148	0.315235	-0.705309	0.0717064	0.555402	-0.333606	0.292529	0.155572	-0.008116	0.751137	0.620105	-0.489606	0.788496	-0.151033	-0.20877	-0.783262	-0.0798051	-0.180363	0.216103	-0.178766	0.686741	-1.35389	-0.244388	-0.578163	-0.169249	-0.205319	-0.139038	-0.332743	0.487049	-0.657916	0.430809	0.456653	-0.468815	-0.245043	-0.152871	0.432221	0.707467	-0.298385	-0.424872	-0.369716	0.84299	-0.243911	0.032191	0.550688	0.239135	0.124497	-0.228046	0.344375	-0.230894	-0.979713	0.403909	-0.48631	0.411337	-0.414721	0.199898	0.16372	-0.281623	0.562695	-0.9347	0.136255	0.240312	0.129333	-0.348026	0.283651	-0.173215	-0.408614	0.434736	-1.14637	-0.265085	-0.367538	-0.43319	-0.00363154	0.852559	0.756083	-0.0531671	-0.766346	-0.591541	-0.297016	-0.570045	0.0703382	-0.321268	-0.0571564	0.430377	-0.66452	-0.308711	-0.049544	0.135692	0.285106	0.695404	-0.260561	-0.227068	-0.0182289	-0.102475	0.145136	-0.392828
O00429	DNM1L_HUMAN	DNM1L	Dynamin-1-like protein	-0.456526	0.859766	-0.196282	0.3429	-1.00166	-0.419093	-1.1658	-0.0316373	0.268455	0.791114	-0.194381	1.97874	-1.00084	-0.809286	-0.721202	-0.160561	-1.17823	0.135676	-1.45539	-0.245132	0.834752	0.363093	1.13339	-0.450527	-1.11775	-1.11393	0.674522	-0.150572	-1.04381	0.615382	-0.310998	-1.05034	0.673341	-0.917019	0.356334	0.553799	1.32784	-0.688121	-0.608778	-0.440069	-0.203901	-1.15904	-0.763457	0.976487	-1.72687	-0.604145	1.18385	0.985511	-0.848147	-0.743262	1.99446	-0.821995	-0.00687975	-1.62346	1.40035	1.1923	2.57464	-0.608317	-0.854071	-1.67155	-1.1816	-0.401641	1.60887	-0.984063	-0.734704	-0.140336	-0.481419	0.691605	0.772488	-0.60696	-0.375684	0.374285	0.0981503	-1.1866	-0.362169	-1.2161	-0.0395482	-0.992197	-0.478461	-0.206327	-0.849069	-0.863721	-0.355698	-1.08465	0.227174	-0.609687	-0.233689	1.10512	0.301726	-0.994756	-1.26532	-0.849465	-0.765695	-0.810367	-0.710952	-0.72336	0.414513	-0.493391	-0.6015	-0.63913	-0.721839	-0.443196	-0.513932	-0.300738	0.244508	0.103018	2.14172	-0.169888	-0.406706	-0.02274	-0.523514	-0.455863	-0.744898	0.443103	-0.402579	-0.166747	-0.579078	-0.701845	-0.791437	-0.812382	-0.279635	-0.826166	-0.502136	-0.633352	-1.80791	-0.244428	-1.40785	-0.967615	-0.510194	-0.34654	-0.900803	-0.676025	0.6874	0.0583876	-0.398527	-0.502316	-0.115732	0.328125	-0.457941	-0.242189	-0.594477	0.359812	-0.411563	-1.06961
O00469	PLOD2_HUMAN	PLOD2	Procollagen-lysine,2-oxoglutarate 5-dioxygenase 2	-0.231061	0.02399	0.0591953	-0.1818	0.637867	-0.619991	0.462995	0.13294	0.309713	0.347077	0.728646	-0.139142	0.342862	-0.276438	0.314831	-0.106973	0.152123	-0.106922	-0.0518889	-0.293179	0.669045	-0.496733	-0.311874	-0.697856	0.401721	0.708998	0.171323	-0.0757968	0.105475	0.662798	0.467156	0.555831	-0.0207974	0.341355	-0.00862516	0.480773	0.583674	-0.128331	0.615265	0.320205	-0.231921	0.39775	0.329023	0.107087	-0.0698018	0.220353	0.20209	0.275094	0.717556	-0.0821779	0.231472	0.254281	0.496452	0.196011	0.287379	0.221795	0.228211	0.110458	0.368927	0.315928	0.359324	0.178928	0.323738	0.350876	0.312374	0.863185	0.44798	0.342145	0.173319	0.0788993	0.545846	0.776591	0.174631	-0.400839	0.47152	0.037857	0.0208938	-0.31639	-0.235062	-0.374227	0.336395	-0.122643	0.248365	-0.642954	-0.197189	0.668306	0.108894	0.178012	0.769365	1.27432	-0.191891	-0.171353	0.372551	-0.121581	0.0822843	0.0775195	0.0639757	0.137197	0.421651	0.0037819	0.322965	-0.0986786	-0.0670495	-0.0336944	-0.100921	0.111674	0.311175	0.083224	-0.285942	-0.0661858	-0.0589901	0.253993	0.246865	-0.195867	0.275837	-0.177504	-0.0229593	-0.224318	-0.360064	0.640342	-0.0902519	-0.381338	-0.0711325	0.516492	1.01105	0.23805	0.109756	-0.278827	-0.189972	-0.0958581	0.00335201	-0.258036	-0.0383449	0.231526	-0.0102846	-0.254895	-0.415036	-0.109897	-0.0520154	0.0917214	0.133852	1.51304	1.5762	-0.00287618
O00488	ZN593_HUMAN	ZNF593	Zinc finger protein 593	-1.27621	1.49768	-0.752336	-1.29281	1.16561	1.01183	0.936253	0.327272	-1.70338	-0.944702	-0.410006	1.28659	-0.803388	1.45799	1.19156	-0.818694	0.797461	-1.19176	0.99265	1.4455	0.233561	0.91373	1.21011	0.593843	0.689468	1.20311	-1.9107	-0.732594	0.938498	0.231527	0.743209	1.05349	-1.94662	0.901845	0.882967	0.822997	0.921325	0.539662	0.79903	0.111733	0.919102	-0.332045	-0.482014	0.643864	1.18159	1.06852	0.260201	-1.07965	1.36174	0.791245	1.10167	0.917145	-0.565071	1.3029	0.77896	0.513215	1.22435	-2.0984	1.18215	0.92145	-0.830148	0.54585	0.887355	-1.33093	1.14926	-0.78501	1.35138	-0.516072	1.11919	0.992396	0.931438	-2.61508	-0.124889	1.055	1.45819	-0.186475	-0.19626	-0.224133	-0.798603	-0.0562212	1.44906	-2.30419	0.0345986	-0.605641	-0.39351	1.49972	0.361891	-0.0582785	-0.163983	1.21414	0.367149	-0.647535	-0.29186	-0.138996	1.07492	-1.16748	-0.747481	1.09643	-0.278198	0.911158	-0.36331	-0.624879	-0.696594	0.0916704	0.813569	-0.669257	-0.384763	-0.102091	0.287851	-0.824581	-0.778496	-0.503738	-0.964494	-0.66986	-0.970055	-0.965477	1.05935	-0.352664	-1.11527	-0.551938	-1.09486	-0.835788	-0.531512	-0.888717	-0.361622	-0.404541	0.591813	-1.57625	-0.472523	0.903094	-0.336854	0.769676	-0.508298	-1.41066	1.13372	-0.580727	1.00702	0.674515	-0.711722	-1.5014	-0.652995	-0.472884	-0.343268	-0.592277
O00505	IMA4_HUMAN	KPNA3	Importin subunit alpha-4	0.164184	0.491147	0.694582	0.449482	0.00651483	0.0060867	-0.160476	0.431448	0.200935	0.524692	0.216741	0.118698	0.264024	0.470033	0.551487	-0.00542207	-0.017412	0.644811	0.703408	0.390017	-0.00831111	-0.535294	0.650413	-0.215944	-0.227946	0.179365	-0.206233	0.105616	-0.170387	-0.336933	-0.14381	0.216331	-0.482863	-0.540221	-1.30354	-0.262595	0.293884	-0.417212	0.023084	-0.716394	-0.161874	-0.0926001	-0.105835	-0.870583	0.0687908	-0.137892	0.00245642	-0.465732	0.327792	-0.0556535	-0.4109	-1.80751	-3.21551	-0.559502	-0.127615	-0.637563	-0.0647126	0.800016	0.450735	-0.280569	0.173945	-0.0717794	0.464086	-0.103461	-0.774473	-0.616236	0.120116	-0.373995	-0.93457	-0.459693	0.0768832	-2.54752	2.79076	1.44556	0.441451	2.43645	1.96872	2.85652	2.21568	-0.112833	2.35675	1.71657	1.13493	2.29066	3.0161	2.59389	2.45895	1.68387	1.49482	2.26849	2.3868	2.17515	2.76662	-0.0977106	1.98484	0.89232	2.85528	1.95942	1.85316	1.77778	2.939	1.8887	3.34153	-0.16193	2.12566	2.87677	2.24443	1.79626	0.687063	3.21859	2.77575	2.21402	1.75396	1.18538	1.94602	1.45678	1.77604	3.21998	1.60218	3.00131	2.48468	2.29842	2.62197	1.92882	2.40706	2.40358	2.1552	2.33958	1.9498	2.14228	1.93149	0.40891	1.96252	0.543317	1.26907	0.65974	1.36691	1.51007	1.02719	1.61349	1.48452	1.62354	1.68647	2.45152
O00507	USP9Y_HUMAN	USP9Y	Probable ubiquitin carboxyl-terminal hydrolase FAF-Y	-0.164616	0.467112	0.407491	0.537898	-0.691472	-0.911366	-0.275535	0.275829	0.775287	-0.201661	0.521293	-0.427384	0.105595	-0.439396	0.22504	0.255499	0.566278	0.567584	0.337579	0.183165	-0.726112	-0.0148137	-0.550478	-0.503835	0.556449	1.24235	0.037008	0.222389	-0.242396	0.146565	-0.183424	-0.250104	-0.351584	-0.375882	0.230022	-0.235624	0.681555	0.182581	0.704426	-0.206711	-0.19253	-0.248554	-0.530479	-0.378778	-0.576949	-0.261895	-0.0379198	-0.629119	0.364084	0.00350517	-0.163401	-0.111816	0.114332	-0.0843635	0.0221075	-0.367974	-0.13508	0.152664	-0.47256	0.603447	0.199074	0.12107	-0.829383	0.0143844	-0.24842	-0.282246	0.196644	-1.64925	-0.643327	0.386945	-0.285613	-1.58143	0.271697	0.284389	0.304575	0.317663	0.260004	0.520229	0.390379	0.663088	-0.546974	-0.0103864	0.857732	-0.220482	0.0362744	0.95564	0.211545	-0.00772051	-0.535303	0.734681	0.265982	0.193324	0.0592447	-0.0172685	0.858163	-0.219889	-0.192713	0.0151237	-0.0349588	0.450228	0.289168	0.29093	-0.290101	0.0375993	-0.282852	-0.0267549	0.118128	0.297889	-0.383644	0.155684	0.467811	0.485664	-0.286706	-0.439023	0.511888	-0.191329	-0.404461	0.179075	0.52749	0.168667	0.205259	0.309979	-0.0109853	-0.305668	-0.888532	-0.322586	-0.0107264	-0.871298	0	-0.684381	-0.445549	0.111594	-0.773373	-0.172372	0.0906687	0.19486	-0.399136	0.47958	-0.244863	0.188059	-0.850887	-0.209162	-0.502753	-0.136124
O00515	LAD1_HUMAN	LAD1	Ladinin-1	0.0461882	0.448939	0.296249	1.29147	0.998768	4.95679	0.389741	0.85105	1.61419	1.24907	0.0219191	0.959047	1.80839	1.43134	1.96703	1.32937	1.00598	0.800799	1.15946	1.19381	1.14966	1.37888	0.693806	1.23593	0.866107	1.28526	0.752452	1.07932	1.2725	0.641531	1.09629	1.87164	0.902417	0.347587	0.933132	-0.0146387	1.50147	0.959387	0.819861	1.09329	0.9928	1.31619	1.4506	1.19342	0.910282	1.61567	1.45286	0.88041	-0.23547	0.692108	0.972259	1.3792	1.04167	1.32301	0.881074	1.07863	0.386711	0.542971	0.838879	0.615465	0.669992	0.318318	1.30906	0.521752	2.08332	1.80988	1.05334	0.572486	1.149	1.13625	1.51673	0.291944	2.13037	1.66039	5.27542	1.64983	1.4524	1.41458	1.71423	1.78309	1.31115	0.587904	2.18764	0.781298	1.91493	1.86278	0.945585	0.656444	1.89362	1.26857	2.10248	1.33343	2.02909	2.14476	1.14517	2.1913	4.02979	1.49231	1.89745	1.84966	0.81856	1.48144	1.94491	2.26459	2.14499	1.98035	2.21954	1.33968	1.92722	1.91505	2.07363	2.36166	2.00051	1.593	1.68292	1.99812	1.93209	2.19395	1.5354	2.13545	1.65789	1.85008	1.37641	0.748619	1.6859	2.91462	1.76291	2.0567	1.62076	2.22298	1.62208	1.28919	1.79751	1.74048	2.36578	1.91175	1.61847	2.23459	1.08041	1.88562	1.97837	1.73354	2.07943	2.76625
O00541	PESC_HUMAN	PES1	Pescadillo homolog	0.380806	0.493747	0.503553	-1.10712	0.373463	0.877485	0.934159	0.849974	1.08773	0.701339	0.850281	0.420298	0.794646	-1.72733	-0.928429	0.774072	0.50049	0.183707	0.80047	0.419599	0.664473	-0.0595849	0.810488	0.49513	0.361474	0.21726	-0.468105	0.553631	-0.161487	0.427198	-0.149732	0.265197	1.06973	0.307632	0.549987	0.264112	0.198991	0.877196	0.119021	0.519493	0.0567872	0.378885	0.499671	0.217293	1.15262	0.742069	0.805516	0.576285	0.194889	1.08212	-0.489906	0.888192	1.0295	-0.0276733	0.597588	0.775967	-0.317571	1.30846	-0.157228	0.864138	1.09915	1.01227	1.09527	0.0128128	1.32429	-0.320978	0.921941	-0.0207704	0.90186	1.05283	0.0137165	-0.017277	-0.14562	-0.23631	-0.131885	0.0359921	0.454703	0.168831	0.1019	-1.40283	-0.0409178	-1.44627	-0.0902297	-0.0241231	-0.575348	0.0181789	-0.643596	-0.00601392	-0.729257	-0.227516	-0.218664	0.0561235	-0.489258	-0.428819	0.526912	-0.270986	-0.670452	0.350615	-0.696719	0.399632	0.26537	-0.508531	0.0292228	-1.09092	0.072321	-0.166371	1.33556	0.500385	0.408245	-0.923203	-0.134079	-0.171967	-0.409902	0.856671	0.510227	0.504303	0.266747	-0.158681	0.733593	-0.239092	-0.130362	0.107605	0.207065	-0.155924	0.104259	-0.271214	0.511827	-0.623641	-0.216738	-0.0513053	-1.07972	0.380513	0.0339872	-0.344197	0.295834	-0.090911	0.354223	-0.284863	-0.323569	-0.905456	-0.497169	0.198889	-0.332523	-0.20786
O00567	NOP56_HUMAN	NOP56	Nucleolar protein 56	1.99202	-0.328457	-0.980903	0.0671842	-0.0681945	0.320885	-0.251881	-1.68745	0.454779	0.186889	1.38725	-1.07927	-1.17727	-1.52027	-2.19111	-1.29231	-0.075483	-0.150733	0.214413	0.207526	-0.546364	1.84709	-0.306179	-0.800325	-0.261621	-0.0765696	-0.230543	-1.30079	-0.349489	-0.514883	-0.161767	-0.95497	0.754314	-0.243816	0.782574	-0.3994	-1.22238	-0.789504	-0.0620309	-1.92411	-0.222804	-0.0309115	-0.248878	2.1465	-0.770537	-0.883745	-0.926808	-1.16302	-0.759228	-2.09611	0.0319685	-0.146936	-0.404529	-3.12735	-0.450849	-0.645101	-1.68772	0.102068	-0.143108	-0.307	-0.344963	-0.0144801	-0.560221	-0.219311	-0.157675	-0.779143	0.132173	-0.789151	-0.1589	-1.3205	0.105592	-0.64442	-1.47754	0.128369	0.70473	0.545214	-0.989932	0.577044	-1.28724	0.144936	-1.23818	-0.843209	0.128089	-0.175278	-0.148156	-1.40426	-1.00876	-0.590787	-1.12999	-1.04209	-1.21718	-1.46071	0.0602441	-2.21274	-0.707151	1.73634	-0.875602	0.0340411	-0.776335	-1.59288	-1.83352	0.338193	-1.88689	-0.165758	0.301416	-0.244649	-0.0305623	-0.666937	-1.82131	-0.826807	-0.487492	-0.306594	-1.26943	0.171579	-0.901223	-0.679782	-1.72751	-1.31711	-1.56174	-0.307081	-0.841238	-0.435667	-1.12934	-0.223376	-0.156984	-1.20588	-0.12454	-0.212833	-1.15893	-0.767835	-1.24144	-0.59579	-1.38476	-2.43213	0.0304741	1.01631	-0.789494	-1.70916	-1.14429	-0.750943	-1.63116	-0.794724	-2.57182	-1.41326
O00571	DDX3X_HUMAN	DDX3X	ATP-dependent RNA helicase DDX3X	-1.23304	-0.831137	-0.811459	-0.637952	0.687572	-1.21219	-0.50679	-0.147957	-0.193295	-0.151554	-0.0294032	3.03414	-0.117636	-2.00717	-0.167693	0.71435	-0.427051	0.54323	1.00583	-1.36737	-1.23036	-2.56576	1.12494	0.861237	-0.452277	-0.459701	0.943302	-1.73276	-1.14377	-0.978985	-0.252989	0.488111	-0.358757	0.606281	-1.04103	0.664306	-1.44306	-1.28898	0.407682	0.803731	0.22369	0.98029	0.953517	0.766577	-0.393447	0.842906	-0.163583	-0.0833576	-0.378355	1.33867	0.684939	1.23994	1.6269	0.00943794	0.84984	0.788641	-0.477814	-0.790071	-0.313162	0.157283	1.2269	0.813845	-1.73075	0.325959	1.4773	0.0325677	-0.73405	0.0264429	-0.544547	-0.342113	-0.273416	-0.58006	0.23952	-0.00376135	0.0265645	-0.757693	0.613331	-0.677192	-0.637716	-0.288569	-0.631633	-0.757612	-0.695157	-0.244349	-0.506136	-0.880307	-1.53375	-2.21656	0.0273714	-0.690608	-0.652887	0.0928275	-0.64679	-0.504076	0.144194	-0.298617	-1.51282	-0.429842	0.11044	-0.403548	0.226492	-0.799396	-0.641649	-0.68122	-0.394089	-1.67629	-0.405114	-0.0460352	0.275111	1.13509	-1.67063	-0.191394	0.580682	-0.209703	0.294928	-0.734851	-0.291739	-0.623703	-0.400246	-0.37909	-0.088553	-0.860906	-2.50427	0.733512	-0.591428	1.42684	-0.556667	-0.506885	-0.528574	-0.386484	-0.473906	0.843643	-0.527153	-0.000470827	-0.733177	0.321294	-0.978835	-0.492314	-1.46732	0.56578	-0.98589	-0.0185144	-0.499349	-1.49861
O14602	IF1AY_HUMAN	EIF1AY	Eukaryotic translation initiation factor 1A, Y-chromosomal	-1.75323	-0.545446	-1.43664	0.291161	-0.844922	-0.396644	-1.07828	-0.643931	-0.751086	-0.838785	-0.654651	-0.753727	-1.41905	-1.30545	-1.19153	-0.863845	0.686016	-0.931517	-1.3387	-1.71384	-1.09107	0.214458	-1.46692	-1.35939	-1.61956	-0.937619	0.119734	-0.957058	-1.36596	-1.23845	-1.2132	-1.17673	1.35844	0.290235	0.44462	-1.2818	-1.25464	-1.08244	-1.6061	-1.70752	-1.4101	-1.59712	-1.73252	0.129463	-1.6943	-1.05688	-1.76231	0.431102	-1.508	0.548716	-1.372	-1.53684	-1.45977	-1.52767	-1.85915	0.0887305	-1.30756	-1.19361	-1.7685	-1.49138	-1.00068	-1.74114	0.471533	-0.964308	0.059512	-0.997474	-1.12292	-1.18154	0.304969	-2.32132	-1.8755	-2.39343	-1.50944	-1.11345	-0.955899	-1.63297	-1.224	-1.54388	-2.1781	-1.33347	-0.673719	-1.32422	-2.09778	-1.27462	-1.49912	-1.20451	-1.59077	-1.10071	-1.02035	-1.53233	-1.73216	-1.58828	-1.11024	-1.58611	-1.1227	-1.80663	-1.8915	-1.28295	-1.70368	-1.95281	-1.3107	-1.75294	-1.34666	-0.907402	-0.940701	-1.22503	-1.68701	-1.3794	-0.694824	-0.389873	-0.649875	-1.95653	-1.86273	0.133603	-1.47242	-1.91651	-2.21036	-2.44437	-1.07729	-1.53968	-1.47818	-1.63926	-1.91485	-0.997618	-1.76217	-1.04068	-1.46572	-1.20429	-1.39056	-2.84695	-1.83342	-1.22527	-2.04799	-1.18253	-0.749741	-1.99419	-1.37734	-1.06021	-1.84212	-1.32429	-1.60662	-1.65844	-1.54431	-1.41141
O14617	AP3D1_HUMAN	AP3D1	AP-3 complex subunit delta-1	1.03555	6.13503	6.66923	6.59889	0.790357	6.45843	6.80053	6.36042	6.65802	6.60872	6.64694	6.14528	0.00153669	7.15579	0.961842	7.23226	6.09242	5.98948	6.57609	0.110542	5.4204	5.7701	7.2176	6.58322	5.95397	6.73503	6.97088	0.717287	6.56451	0.502516	6.21725	6.14086	0.558504	6.11406	0.469298	6.44293	-1.10869	6.06569	6.07597	6.1104	6.23062	6.67326	1.02794	5.05422	6.84277	1.27558	6.38825	-0.383658	0.0984833	-0.167223	6.99458	0.960742	6.82877	-0.306968	5.88197	6.3035	7.00634	1.18248	1.66231	0.723186	6.87745	6.48494	6.13082	5.21622	0.624875	-0.294156	0.807121	6.33938	0.777932	6.66889	5.5471	6.74111	6.52127	5.61078	-0.197165	5.73894	1.44284	6.37462	6.1191	5.32302	0.79327	6.20539	0.58887	4.75512	5.45881	6.25342	5.4843	6.32221	5.2531	5.92169	5.76604	5.53074	5.01585	5.7977	5.79846	6.1433	6.4575	6.55365	5.9202	6.17351	6.99274	6.92765	6.25513	4.97515	6.17012	6.68491	7.77877	6.97497	6.2316	5.44545	4.97316	7.03645	-0.0584758	-1.19659	0.762232	6.25729	6.3707	7.00287	6.60005	6.06296	5.95574	6.00187	6.74229	1.24559	0.873336	6.0938	6.76946	6.07893	5.38228	6.58374	6.38893	6.61511	5.97293	6.36127	-0.285526	6.26933	6.87668	5.9763	6.07135	1.11021	0.784311	6.20881	6.32701	5.6296
O14662	STX16_HUMAN	STX16	Syntaxin-16	-1.17264	-0.907027	-0.267154	0.106403	-1.28049	-2.03443	-1.12467	-0.333202	0.236062	0.605871	0.698025	-0.389104	-0.726196	0.148085	-0.0152079	0.0640993	0.0286163	-1.14421	0.223874	-0.0859148	-1.04321	-0.792156	0.206257	-0.111673	-0.719045	-0.122917	0.0566347	-1.11426	-0.824172	-1.80542	-0.37391	-0.411094	-0.139671	0.404173	-0.619849	-1.14249	-0.955076	0.457114	-1.14447	-0.0722946	-0.328243	-0.935955	0.13721	-0.503749	0.0874172	0.65441	0.0590744	-1.71211	0.471243	-0.299176	-1.28399	-0.503039	-0.682095	-1.1719	-0.196808	0.607478	-0.726099	-0.390181	-0.723744	-0.662939	-0.745524	-0.654077	-1.06645	-1.17708	0.282497	-0.272979	-0.544058	-0.352668	-0.794792	-0.447492	-0.017073	0.164866	-0.892313	-0.585808	-0.12864	0.771417	0.203035	-0.22336	0.313139	0.536546	0.477184	0.449701	0.70695	0.506951	-0.457263	0.388719	0.00911106	-0.579906	-0.523318	-0.238136	0.236654	-0.96088	-0.185697	0.168037	-0.573883	0.463105	-0.636706	-0.324505	0.0364498	-0.425112	-0.618451	0.23915	-0.509251	-0.252201	-0.0531876	-0.68578	-0.938496	0.0820975	-1.04543	-0.440418	0.0839534	-0.342258	-0.806329	0.200882	-0.39137	-0.256484	0.148883	0.72244	0.260803	-0.0675734	0.183957	0.326482	-0.34492	0.16332	-0.461712	0.700048	-0.522979	-0.173522	0.154137	0.573926	-0.455473	0.421466	0.149741	0.0325869	-0.179486	-0.263452	-0.902176	0.632048	0.0135347	0.458067	-0.142722	0.0428004	-0.191422	0.0631496
O14744	ANM5_HUMAN	PRMT5	Protein arginine N-methyltransferase 5	0.70669	0.759544	0.455486	1.22568	0.836736	0.615647	0.961705	0.908045	0.50149	0.754132	0.209808	0.767704	0.917286	-0.00180805	0.912466	0.280001	0.180527	1.55169	0.411384	1.24742	0.514802	0.755034	0.111472	0.0785664	1.2256	1.18411	1.76866	1.51246	0.23601	2.06256	-0.068374	1.15562	0.669888	0.808115	0.679721	1.32256	0.750872	1.30937	-0.301446	1.01495	0.0875816	1.05517	0.122757	0.304685	-0.0686717	-0.0255105	0.852145	0.778728	0.536352	0.24091	-0.0676211	0.852894	1.25746	0.736292	0.848712	-0.0348772	0.928337	1.35669	1.41628	0.985351	0.801464	-0.0162461	0.30955	1.59769	-0.428666	0.964226	-0.0746018	1.33822	1.25547	0.362099	0.630904	0.428455	0.404845	0.927979	1.17012	0.043254	-0.277459	0.553958	0.232711	0.59909	0.567682	-0.449717	0.395285	-0.0130223	0.51479	0.456525	0.774657	1.22347	0.793264	0.24442	0.405452	0.0226374	0.253972	0.262728	-0.0970716	0.0856354	0.829363	0.306925	1.3821	0.326036	-0.60457	0.363004	1.04335	0.0198098	-0.0637487	0.821101	1.27285	0.589419	0.5308	0.548023	0.84516	1.62755	-0.0883082	0.858085	0.114213	0.522125	-0.195183	1.8858	1.15034	0.141899	0.581968	0.385565	0.690875	0.972341	0.751495	-0.355502	0.0322951	0.115093	0.554543	0.887218	0.496514	0.302293	0.504683	0.942208	1.38798	1.3804	0.531229	0.304956	0.787745	0.274541	0.728165	0.0302168	-0.0267022	0.190723
O14745	NHRF1_HUMAN	NHERF1	Na(+)/H(+) exchange regulatory cofactor NHE-RF1	-0.364251	-0.178937	0.224503	0.441114	-0.365469	2.76379	-0.191686	0.41578	0.333459	0.368677	0.299341	0.515116	0.182282	0.221026	0.896698	1.12337	0.269734	3.37892	0.0611662	-1.22629	3.38746	-0.41784	0.28593	-0.170375	2.23862	-0.634649	0.978537	-0.172686	-0.726164	-0.204423	3.19172	3.25099	0.0468843	-0.288494	-1.06618	0.452281	-0.111889	0.313389	-0.336774	3.71793	-0.731685	-0.0576385	-0.325178	-0.183617	0.702181	0.112537	2.66205	1.67026	-0.381477	0.382131	0.782058	0.166384	1.10535	3.77716	0.278033	0.978712	0.899172	0.424549	0.706048	4.39112	0.368231	0.298817	0.0261215	-0.516086	0.206752	2.74887	0.658395	3.61768	-0.344922	0.520013	-0.48074	-0.888769	2.97584	2.43127	3.34409	-0.244382	0.377224	0.0658807	3.15924	2.37532	-0.740694	-0.164464	-0.242726	0.271082	0.513211	0.239341	2.39952	0.263026	1.85686	2.33799	0.216295	0.0298777	-0.237276	-1.10849	2.31254	0.460327	2.33696	2.24364	2.3668	-0.3284	2.55505	-0.509604	-0.373829	1.82019	2.40988	0.611445	0.0513965	2.77335	-0.200306	0.29051	-0.303888	0.486461	1.78659	0.74442	0.76935	0.0231935	0.916295	0.828963	0.241548	-0.208797	-0.0959703	-0.0305565	0.234148	0.705935	-0.416939	2.27786	0.545644	-0.00548139	1.95886	2.43307	-0.0395365	-0.0410259	1.08532	2.52235	1.77129	-0.676595	0.281253	1.65072	-0.782084	0.0307885	2.23504	2.18767	-0.43641	1.83035
O14818	PSA7_HUMAN	PSMA7	Proteasome subunit alpha type-7	-1.73125	-0.854742	-1.34636	-1.57044	-1.46443	-0.923121	-1.922	-1.07932	-0.726705	-0.561509	-0.801292	-1.33962	-1.14367	-1.3401	-0.925601	-1.09324	-0.287574	-0.914285	-1.64472	-1.09604	-1.43093	-0.610455	-1.3238	-1.0989	-0.456066	-1.74016	-0.974395	-2.9174	-1.04793	-1.69687	-0.827669	-1.41138	-1.15784	-0.66924	-1.61029	-0.795734	0.502406	-0.837267	-1.82965	1.50769	-0.91601	-1.14773	-0.913706	-0.812433	-1.13377	-0.870952	-1.01558	-0.939459	-1.06742	-1.2144	-1.59726	-0.922498	-1.70531	-0.932263	-0.966717	-0.800513	-0.626915	-1.85325	-1.00459	-1.19355	-1.32373	-0.409402	-1.04674	-2.11272	-0.94339	-0.780868	-0.962017	-0.851098	-0.771234	-1.40837	-0.748519	-0.137717	-1.33372	-1.90159	-0.829458	-1.6141	-0.989983	-1.61227	-1.09205	-2.03238	-1.63009	-2.00622	-0.756768	-1.99494	-0.766512	-0.839088	-1.64886	-1.13304	-1.68038	-0.86864	-0.896626	-1.45626	-0.095294	0.0289343	-1.4278	-2.13197	-0.938717	-1.47758	-0.878545	-1.58728	-1.16517	-1.97478	-0.81359	-1.71592	-1.6652	0.0669692	-0.807689	-1.55936	-0.960598	-0.685477	-1.94798	-1.3154	-0.787522	-1.50746	-1.34735	-1.11763	-0.867701	-0.72942	-1.30533	-0.943066	-1.92411	-1.40427	-0.630291	-0.864861	-1.80176	-1.1585	-0.751183	0.0100977	0.145307	0.409936	-1.06683	-1.13335	-1.0867	0.253635	-0.392921	-1.03561	-1.34522	-1.18495	-0.883938	-0.955176	-1.23897	-0.51976	-0.742254	-1.25577
O14950	ML12B_HUMAN	MYL12B	Myosin regulatory light chain 12B	1.00158	2.11008	1.51989	1.53714	1.79283	1.62611	1.76903	1.29072	0.534704	0.255519	0.91497	1.10272	-0.0918517	-0.0315162	0.383702	0.570842	1.41465	1.37491	0.311703	1.8896	1.34837	1.47766	1.12689	0.406419	0.968053	1.05464	1.59685	1.59208	1.48543	-0.525418	1.71528	1.21931	0.919831	1.15554	1.54946	-1.04994	0.910985	0.0756356	0.669454	0.955669	0.132153	1.16072	1.37196	0.376841	0.347655	0.363767	1.81277	1.64984	2.16443	1.37432	2.03714	-1.60926	-0.720621	0.240802	1.18243	0.901403	1.62803	1.22357	1.66641	2.02247	1.4032	0.0238758	0.720383	-0.054142	1.88337	-0.0108535	1.32022	1.35747	0.87012	1.62612	1.1026	1.37306	1.42195	0.516046	0.874435	1.53481	1.83236	-0.109349	1.06663	-0.0970645	1.66076	1.65724	1.63549	0.240812	0.0810741	1.02165	1.42049	1.77696	0.66277	1.28705	1.7983	1.39141	0.791934	-0.000539777	1.62633	0.535722	0.255227	1.06429	1.47988	1.22019	1.55287	1.89552	-0.292302	0.89961	0.479794	1.1964	1.93894	0.607693	1.2472	0.25351	0.369089	0.940109	0.732014	1.0222	1.54138	1.02023	1.15574	1.36188	1.35302	0.798007	1.25993	0.483112	-0.123494	0.975628	0.802413	0.745131	-0.121154	0.784475	-0.0461349	0.903752	1.53277	1.31963	1.52874	1.68576	0.693654	2.68295	1.37107	0.733021	1.84895	0.816045	0.778567	1.29133	0.948493	0.740623
O14964	HGS_HUMAN	HGS	Hepatocyte growth factor-regulated tyrosine kinase substrate	-0.436931	-0.117015	-0.10409	-0.332856	0.0516956	-1.24264	0.220513	-0.11749	1.1487	0.544284	-0.186209	-0.141792	0.589714	-0.203469	0.64698	-0.00809487	0.626767	-0.135039	0.655832	-0.353013	-0.30661	0.237698	0.584	-0.141757	-1.84865	0.346426	-1.12202	1.65378	0.691007	-1.85946	-0.827896	-0.539546	-0.582031	0.141659	-1.69206	1.13061	-1.85239	-1.60329	-0.836853	0.0530715	0.0435555	3.54039	-0.113037	-1.08085	-1.55017	0.255471	-1.44536	0.0788729	-0.195249	-2.08515	3.77039	-0.28899	-1.35035	-1.51872	0.968172	-0.90209	-0.965403	3.75359	0.109874	-0.500005	-1.61032	0.168701	-0.836617	3.23326	-1.11779	0.423842	-0.788781	-0.909381	0.0640037	-0.930394	-0.909745	-0.205515	0.263832	-0.00929757	0.129304	0.607178	0.063073	0.351546	-0.152714	-0.994077	-0.441676	0.433842	0.826188	-0.520133	-0.411954	0.614998	-0.0121654	0.617048	-0.0317716	0.200487	-0.118862	-0.70545	-0.563755	4.02254	4.07519	0.166564	0.323705	0.342508	0.410778	0.405415	5.03144	-0.157401	4.16947	-0.296371	0.254304	4.44383	0.873911	0.521109	-0.00537553	3.52875	0.808385	-1.96652	-1.47748	-0.476239	0.433853	0.136677	0.30334	0.844012	0.607503	0.157165	-0.137566	-1.02814	0.523176	0.25087	4.0472	0.0532394	1.62338	1.06489	-0.765471	-0.651545	-1.10914	3.57283	3.84877	-0.0175148	-0.84685	-0.435965	0.655065	0.286896	0.482827	-0.591414	-1.49776	0.2526	-0.276065	-0.823652
O14974	MYPT1_HUMAN	PPP1R12A	Protein phosphatase 1 regulatory subunit 12A	0.451529	-0.982981	0.553981	0.260452	-1.57974	-1.77685	-1.75278	0.564899	-1.6197	-0.881769	0.691197	-1.85231	-0.825209	-1.79498	0.832615	-1.91628	0.520756	-0.838892	0.719904	-1.72177	-1.8837	-1.82947	0.191276	-1.73606	-1.3662	-1.74831	-1.09489	-0.967616	0.576723	0.663772	-1.22775	-1.56447	-1.29948	0.410744	0.329668	0.605558	-1.45398	-1.358	-0.428107	-1.25098	0.245195	0.233039	0.276933	-0.168821	0.183045	0.17284	-0.147842	-0.924694	-1.79522	-1.81363	0.224785	-1.39844	0.413081	-1.59997	0.195387	-0.895138	-0.676453	0.402944	0.602399	0.211617	0.202213	0.538683	-1.44778	-2.14223	-0.513483	-1.27272	-0.523287	-1.45425	-0.66705	-1.82276	0.368365	0.669447	-1.49937	-0.1295	0.117216	-1.68096	1.16021	-1.58025	0.00458182	-1.75051	0.239155	0.283959	1.54961	-1.55003	-2.21507	-1.46078	0.0360454	0.156018	-1.46143	0.161728	-1.0797	0.0592131	-1.51679	-1.006	-0.258232	-1.86	0.337194	-1.24636	-2.22642	-1.45293	0.423976	-1.53745	-1.47354	-1.25853	-1.34784	-2.03808	-1.15671	-0.750036	-0.168448	-0.822537	-0.446913	-0.961347	-0.848675	-1.16694	0.866925	-1.93525	0.182928	-1.80439	-0.729569	1.01391	-1.41932	-1.41091	-0.249766	-1.77495	0.201614	-0.178077	-0.914766	-1.23904	-1.66583	-1.44124	1.81646	-0.526992	0.575884	-0.536219	-0.34418	-1.43837	-0.45149	-1.77542	-0.482963	-1.48241	-1.5444	-1.70982	-1.78339	-1.2942
O14979	HNRDL_HUMAN	HNRNPDL	Heterogeneous nuclear ribonucleoprotein D-like	0.400412	-0.210249	-0.0500443	-0.0963041	0.391053	1.86338	0.816441	-0.200877	1.42612	0.667032	1.21704	0.123262	0.0608899	0.895106	0.931687	1.20144	0.761378	0.622569	0.00551152	0.429974	0.628915	0.394184	0.214074	0.721741	-0.448842	0.604045	-0.356886	0.798626	0.710118	0.884836	0.418603	0.2062	-0.298713	0.80653	0.957406	0.752564	0.865993	0.921257	0.689286	0.502522	0.503071	0.681923	0.451464	0.142141	0.803326	0.404448	0.74235	0.825781	1.01283	4.44406	0.457747	1.18862	1.3209	0.148946	0.311	0.655159	0.203228	-0.686517	0.698438	1.04989	0.48319	0.637501	-0.283256	0.663984	1.04626	1.72115	-0.387054	0.854472	0.00133392	1.49456	0.269225	0.550392	2.15328	0.862263	0.850524	0.367433	0.0943916	0.77478	2.26515	0.273482	0.885467	0.945626	0.0100359	0.543729	0.423825	0.723528	2.05701	0.224298	0.487412	1.07531	0.836814	0.386736	1.10898	2.2249	0.526534	0.906861	0.938991	0.847886	0.972515	0.436154	0.43186	1.91678	0.740815	1.53585	-0.212487	1.79628	0.592958	0.736555	1.93949	0.213323	2.16877	1.09774	1.03539	0.61732	0.853051	0.576179	0.3562	1.07728	1.11971	0.678759	1.85322	1.78666	1.28558	0.147888	1.60606	0.757623	0.00557654	2.0081	1.8135	2.17607	0.529295	1.63465	0.358859	0.359821	2.12969	0.735332	0.613227	2.41211	1.29305	0.797003	0.692328	-0.107538	0.774136	0.492244
O14980	XPO1_HUMAN	XPO1	Exportin-1	1.81395	-0.220849	1.63628	-0.164284	-1.4431	-0.353726	0.0652812	-2.14162	-0.0204255	-0.535203	-1.87276	-1.38794	0.0163634	0.29348	-0.0291605	0.19785	0.0355282	0.335466	-0.139503	-0.303249	-0.772312	0.758133	1.02045	1.71679	0.201568	-0.486322	0.018781	-1.02044	-0.00599409	-0.295813	-0.693738	-0.148036	-0.711124	0.136462	-0.377821	-0.302912	-0.0979919	0.172659	-0.215196	-0.471823	-1.58633	2.61707	0.390432	1.47794	-0.269575	-0.303112	-1.97863	-1.54931	0.298044	-0.204557	-0.596777	0.734837	-0.394061	-0.0639952	0.000690015	-0.401098	0.256528	0.396965	-0.158652	0.0743128	-0.810757	-0.957462	-0.408981	1.71101	-1.28831	3.26578	0.0880119	-0.745825	-0.581279	0.0157475	-0.350062	-1.9092	0.206178	0.011858	0.927566	-0.0666422	0.611921	-0.382911	0.0536792	-1.67957	-0.0511277	0.531148	-0.126709	-0.554674	-0.281943	-1.35958	0.0454435	0.425722	-0.370848	-0.249361	-2.00653	-0.384697	-0.14966	0.270927	0.15902	-0.198868	0.0669916	0.0772698	-0.141558	-0.368538	-0.0697514	-0.263857	-0.0084006	0.0130794	-1.53821	-0.583838	-0.602385	-0.153422	0.0728983	-0.704958	0.231435	0.879259	1.43162	0.0311541	-0.371439	-0.273182	-0.564316	0.876074	0.163415	-0.545919	0.0900467	-0.0412582	-0.862423	-1.38007	0.170913	-2.25973	0.34351	1.10827	0.906564	1.68567	1.10059	1.84773	0.310381	1.19441	0.377732	-1.36885	0.237631	0.408403	-0.200357	-0.161649	0.450095	-0.678964	0.926215	-0.594695
O15027	SC16A_HUMAN	SEC16A	Protein transport protein Sec16A	-1.56702	-0.56158	0.12735	0.0500506	0.188879	0.084076	0.0656966	0.448126	0.120881	0.227007	-0.16206	0.0157953	0.123366	0.0909513	0.47917	0.382745	0.307471	-0.102027	0.860814	0.307802	0.600181	0.221168	0.624641	0.0273833	0.258745	0.374707	0.337867	0.350287	0.617965	0.465995	0.65532	0.30316	0.709804	0.196153	0.325956	0.527293	-0.6722	1.0355	0.94887	0.799523	-0.398565	1.26817	0.916492	0.830583	0.65424	1.39816	0.803632	0.991903	0.37	-0.284062	1.25301	0.813155	0.640624	0.612653	0.488377	0.424881	1.52445	-0.857304	-0.0407814	0.849746	-0.274188	0.758285	-0.230218	0.0839713	-0.00638128	0.0236295	0.866967	-0.430968	0.317647	0.938226	-0.00129058	0.184088	-0.339908	0.0511314	-0.109698	0.320998	0.517021	-0.0854963	0.414783	-0.103194	0.744787	0.368543	-0.374822	-0.511736	-0.75109	-0.609866	0.987348	0.230805	-0.817114	-0.769282	-0.231835	-0.159489	0.699285	-0.697582	0.118046	-0.0110328	-0.488989	-0.218694	0.35606	-0.127214	0.546676	-0.556197	-1.59804	-0.145007	0.523967	0.295987	0.648815	0.617953	0.493337	-0.026882	0.420867	0.703863	-0.969947	1.50397	0.277451	-0.371075	-1.0185	-0.796269	0.940524	0.101442	-0.391864	0.434104	-0.259416	0.26461	-0.568181	1.13821	-0.216543	-0.093939	0.116493	0.395656	-0.768794	0.268954	0.446593	-0.148042	-0.305105	-0.445034	0.528023	0.456681	0.872401	0.0217896	0.0668577	0.00762967	0.0347652	-0.33472
O15118	NPC1_HUMAN	NPC1	NPC intracellular cholesterol transporter 1	-0.398587	0.104129	-0.775844	1.67259	0.335315	0.211418	0.979532	1.05755	0.653691	1.02813	0.934624	0.524893	0.976447	0.0168175	-0.66809	-0.158758	0.670839	0.435682	-0.923734	-0.931011	0.940411	-0.361644	-1.42721	0.360367	0.729156	0.866033	1.16313	0.696593	1.28804	0.605205	1.18458	0.745163	0.976301	-1.29809	0.741863	0.226226	0.0839328	-0.193202	0.334145	-0.128452	-1.41898	0.0165262	0.133699	-0.108482	0.464013	0.83235	0.844125	-0.400213	1.19712	-1.45741	0.848524	0.952702	-0.660161	0.79987	0.111832	-0.199609	-0.493444	0.325737	-0.140093	-0.66355	-0.694645	-0.35744	0.116646	-0.197803	0.391216	-0.133572	-0.779091	0.318743	0.741908	1.34219	-0.0372656	0.641191	-0.735144	-1.13568	0.0058364	-0.616047	-0.152947	0.000476459	0.327838	-0.307706	-1.3675	-0.732203	0.287766	-0.326768	0.368201	0.24236	-0.523319	-0.240521	-0.375062	-1.26238	-0.473747	-0.514716	-0.248712	0.227557	-0.140131	-0.676417	-0.507666	-0.147114	-0.284001	0.383001	-1.58625	0.657638	-0.00628995	-0.441115	-0.452733	-0.0510073	0.409405	-0.561214	-0.0646255	-0.406256	0.278908	-0.26076	0.774501	0.252956	0.211461	0.230344	0.405708	-1.48599	0.466437	-0.40744	-0.681129	-0.148125	-0.0135504	-0.335273	-1.51251	-1.22687	-0.496278	0.799559	-0.428654	0.0158302	-0.114083	0.422473	-0.381641	0.122949	-0.745125	0.474496	0.813955	-1.2486	-1.63825	-0.59648	-0.278078	0.208147	-0.223346	2.01597
O15121	DEGS1_HUMAN	DEGS1	Sphingolipid delta(4)-desaturase DES1	-0.155509	1.07919	0.18923	0.669553	0.741887	0.544848	0.361264	0.434599	0.637468	0.0215941	0.0651084	0.427706	2.19117	0.158217	0.0116616	0.459099	-0.302012	0.345501	-0.00346836	0.909119	0.139959	-0.318846	0.700297	0.00937137	0.0796233	-2.82294	-0.0822347	0.0917124	-1.30077	0.616685	-0.00920466	0.172452	1.32583	0.0301281	0.0365266	-0.19551	0.00539438	-0.407231	-0.034831	-0.10989	-0.110308	0.186856	0.16413	-0.248039	0.377591	0.196243	-1.33578	-0.0522696	0.498419	-0.538338	0.26387	0.118408	-0.245109	0.0443503	-0.0484655	-0.364456	-0.0083306	-0.218686	-0.0940888	-0.230331	-0.00804319	0.0776149	0.0568344	-0.331837	0.261951	-0.174298	0.678039	0.305443	0.454237	-0.100877	0.0606126	-0.0624252	0.233569	0.456668	0.993778	0.471749	0.0266662	0.0405381	0.15897	-2.05574	0.466821	0.406227	0.315493	-2.15303	-0.182576	0.39909	0.20921	0.830392	-0.911964	-0.110192	-0.158254	-0.24564	-0.944694	-1.78255	0.0620497	0.46075	0.273774	0.409294	-1.86182	0.289707	0.795331	-2.6173	-1.67894	-0.270057	0.139678	0.375719	0.624735	0.309875	0.170478	-2.65439	-0.809507	0.306763	-1.02901	-0.222848	0.14247	-2.13812	0.15902	0.00984283	0.566379	0.194214	0.169062	0	0.0825386	0.566195	0.28089	0.189028	-0.328278	0.199257	0.123375	0.206545	0.301605	-0.13236	0.270406	0.144041	0.131417	0.286541	0.117997	0.345159	0.274759	0.916035	-0.0593742	-3.78196	0.150623	-0.269875
O15143	ARC1B_HUMAN	ARPC1B	Actin-related protein 2/3 complex subunit 1B	-0.759193	-2.8482	-0.296712	-1.70068	-0.607596	-0.880978	-0.485525	-0.992879	-1.6092	-0.585795	-0.852174	-1.26099	-1.10422	-1.02779	-0.993094	-1.80791	-0.838206	-1.11483	-1.4367	-1.83778	-1.31894	-0.801044	-0.98425	-1.39945	-1.27545	-0.330251	-1.36614	-1.15433	-1.04962	-0.758286	-0.774298	-0.934987	-1.47007	-1.62244	-1.76691	-1.08452	-1.3254	-0.92945	-1.56456	-1.36615	-1.16036	-1.56896	-1.49932	-2.00387	-1.70227	-1.3416	-1.52988	-1.46668	-1.71371	-1.76542	-1.16808	-1.31137	-0.989585	-0.71375	-1.39745	-1.74726	-0.556949	-0.725716	-0.871401	-1.32564	-0.697368	-1.2367	-0.994674	-1.83787	-1.83273	-1.95688	-0.855749	-2.00564	-0.968769	-1.45411	-2.38738	-0.864281	-1.36818	-0.940364	-1.80895	-1.45343	-1.25365	-1.5468	-0.514153	-1.53587	-1.29839	-1.71879	-1.07234	-1.29422	-0.899548	-0.696184	-1.86279	-0.762891	-1.83167	-1.3575	0.178994	-0.557713	-2.22988	-1.33636	-1.12534	-1.91903	-2.00248	-2.12288	-0.782143	-1.07393	0.48067	-1.45093	-1.0453	-1.16781	0.0397523	-0.786502	-0.124422	-0.788736	-1.1047	-0.599072	-0.716541	-2.34727	-0.00704219	-2.06023	-1.79995	-0.112117	0.17017	-0.974977	-1.24036	-1.12525	-1.03296	-1.59935	-2.27668	-1.8029	-1.41603	-1.25053	-1.21933	-2.12868	-1.57756	-1.85695	-1.59573	-1.77367	-1.72999	-2.29623	-1.5207	-1.12279	-1.74972	-3.04137	-1.87913	-0.00539541	-2.1043	-1.74991	-2.38592	-1.57963
O15226	NKRF_HUMAN	NKRF	NF-kappa-B-repressing factor	-1.55694	-1.55426	-1.27777	2.28225	-1.67073	2.04903	-1.41239	-1.47098	-0.066994	-1.38818	-0.381516	-0.33657	-0.984293	-1.2207	-0.782639	-0.952536	2.44944	-1.22551	-0.730741	-0.168132	1.87554	2.09083	-1.80736	-1.83596	2.24238	-1.65579	2.31246	-0.950892	-0.875216	2.6657	-1.12541	-0.759139	3.38095	-0.958917	0.166853	-1.4114	-0.767368	-1.37606	-1.55939	2.52963	-0.205994	-1.23654	-1.37985	-1.2864	-1.45268	-1.05448	-1.1734	2.27811	-0.85677	2.39258	2.27892	-1.273	-1.49578	-1.95766	-0.384615	2.02223	-1.26742	-1.04199	-1.89842	1.2043	-1.67479	-0.825152	2.21148	-1.95966	-1.33247	-1.49622	-1.81565	-1.79295	1.98159	-1.60011	-0.590811	6.45667	-1.41887	-1.88445	2.24903	-1.6845	-1.31357	-1.85765	-0.809059	-1.84628	-1.79393	-1.55742	-1.25695	-0.558596	-1.59345	-1.55652	-2.32247	2.01238	-1.40422	-1.9015	-0.291998	-1.4384	-1.66248	-1.65618	-2.43705	-1.67232	-1.27978	-1.6996	2.07606	-1.40663	-0.542961	-1.62458	-1.39903	-1.49003	-1.94841	-1.91072	-0.917036	-1.04453	1.87388	-0.853025	-1.56753	-1.47402	-1.24401	-2.13686	-1.40912	-1.31964	0.269045	-2.09426	-1.33407	-0.533883	-0.940234	-0.457813	-2.1006	-2.13679	-2.37265	-0.842878	-0.965935	-2.8855	-2.20358	-2.28265	-2.6405	2.07509	-2.47923	-1.89748	2.28237	2.48615	2.23084	-2.59503	1.97579	2.06679	2.02666	-2.41007	-0.717789	1.5761
O15228	GNPAT_HUMAN	GNPAT	Dihydroxyacetone phosphate acyltransferase	1.18247	0.485592	1.40789	1.07155	1.32573	0.920558	1.4304	1.26188	1.2258	1.38408	-0.835729	1.26127	1.63834	1.46448	1.86023	1.4212	1.12724	1.12785	1.4414	1.44771	1.10301	0.955422	1.4891	0.895072	1.19493	1.35168	0.0110337	1.17947	0.918461	1.64998	1.12938	1.36306	0.952788	1.22687	1.16063	1.24055	0.436967	0.881116	1.26962	0.875728	1.13972	1.22814	1.16768	0.801351	1.27831	1.2482	1.27369	0.959592	-0.6771	-1.14321	1.38113	1.16255	-0.426939	1.35272	0.860926	0.746909	1.31629	1.33377	-0.657878	1.17075	1.36021	0.851634	1.09924	0.994703	1.1548	1.45701	1.32356	1.3242	1.24566	-0.718302	1.38243	1.30072	1.32704	0.771246	1.35941	1.08767	1.8627	1.18976	1.10439	0.948937	1.16894	1.45415	1.40935	0.609317	0.791755	1.56798	1.08946	1.19492	-0.778276	-0.962782	1.21632	1.06622	1.21844	-0.613247	1.05613	1.24797	1.33707	1.39353	1.23723	0.955663	1.43406	1.20359	0.837834	0.748839	-0.843715	1.14213	1.64076	1.42994	0.989524	0.760058	0.568528	1.1792	1.05309	0.888805	1.3599	-0.779504	1.19022	3.09398	1.19336	0.883263	1.18695	-1.0442	1.38552	0.967268	1.13088	0.949508	0.876968	-0.905878	-1.08597	0.0731702	1.40928	1.09201	0.861949	1.30422	1.64613	1.36376	1.21534	1.18885	1.73774	0.814097	1.50141	0.976861	1.57002	0.895632
O15231	ZN185_HUMAN	ZNF185	Zinc finger protein 185	0.295877	0.542019	0.569296	-0.128398	1.37604	-0.0362624	1.37971	0.0352086	-0.126147	0.171879	-0.21417	0.137619	0.362845	0.80963	0.552153	0.729454	0.402882	0.413342	-0.564714	1.52782	-0.880814	0.401669	0.351633	0.207726	-1.35829	-0.418	0.215754	0.295923	0.357856	0.561311	0.145021	0.499725	0.0475736	1.80792	-2.08426	0.143493	2.2813	0.742578	-0.245219	-1.11185	0.0682779	0.97988	-0.34306	0.277969	-0.396014	-0.856257	0.18268	0.0911039	0.439782	0.0303453	0.237326	0.437063	1.04012	0.611783	0.37923	0.237279	-0.113792	-0.31435	-0.519242	1.33587	-0.514198	-0.782544	-0.0587224	0.16814	0.360248	-0.478781	-0.050234	0.636136	1.70888	0.269451	-0.207603	0.853408	2.14702	-0.563952	-0.083675	2.58231	2.46198	-0.155045	0.873392	1.84137	0.242832	3.92781	0.373898	1.35699	2.22732	0.776838	0.10993	-0.37634	1.12483	-0.0791556	2.64049	0.699518	0.987495	-0.736128	-0.209143	2.12768	-0.619678	0.527177	1.78702	0.477908	1.2007	-0.416936	0.885467	1.10658	-0.656408	0.327918	0.775686	-0.858377	2.85384	1.44191	0.0821826	0.25131	-0.407526	-0.54938	1.39489	0.102807	0.862927	0.188889	-0.683505	0.745005	0.342688	0.448996	-0.243754	0.448712	-0.710465	0.00780409	-0.955006	0.487829	0.0535254	-0.205413	-0.125706	0.109877	1.03674	0.390293	-0.0750907	-0.190564	0.0462831	0.921845	-1.12418	0.404113	0.487529	0.227019	-0.309516	0.561044
O15327	INP4B_HUMAN	INPP4B	Inositol polyphosphate 4-phosphatase type II	-0.209196	-1.44258	-1.03995	-0.67542	-0.500466	-0.699319	-0.488933	-0.506572	-0.784776	-0.570684	-0.949596	-0.735165	-0.889175	-0.749368	0.136255	-0.561303	-0.702457	-2.50089	-1.12182	-1.67343	-1.13103	-0.0933938	0.67724	-0.253886	0.00853537	-0.998176	-0.0174207	-0.559079	-0.153411	-0.576208	-1.11074	-0.13407	1.24544	-0.468807	-0.389517	-0.822313	-0.628387	-0.191779	-0.607422	-0.318075	-0.411688	-0.64145	-0.620587	-1.23805	-0.377259	0.270711	-0.727303	0.0979257	-0.688801	-0.276983	-0.307119	0.708593	-0.89008	-0.431518	-1.15047	-0.41152	-0.641689	-0.901607	-1.09272	-0.48497	-0.334187	-0.669619	-1.16497	-1.18056	-0.822616	0.362718	0.0422133	-0.123887	0.777414	-0.452448	-0.638275	-0.280104	0.508646	-1.10245	0.0572454	-0.0713945	-0.660066	-0.0630375	0.0476153	-0.208461	0.482027	-0.0470287	-0.550507	-0.0773335	-0.227821	0.43552	0.064539	-1.50394	-0.267395	-0.339191	0.404332	-0.738985	0.38233	-0.673921	-0.688595	0.0457426	-0.673575	-0.240786	-0.309674	-0.231191	0.134748	0	-0.172438	0.362303	-0.534831	-0.186156	-0.175854	-0.343846	-0.218367	0.20358	0.434849	-0.0269443	0.779989	0.00595232	-0.38664	0.0478557	-0.494881	2.22549	0.0575251	0.116764	0.279308	0.294572	-0.378473	0.362044	-0.0754117	0.660991	-0.0251765	-0.12313	0.128425	0.0666501	0.438801	-0.141941	0.986283	-0.154728	-0.497775	0.110311	0.352417	0.0157793	0.207748	-0.152447	-0.45661	-0.34828	-0.264163	-0.391352
O15347	HMGB3_HUMAN	HMGB3	High mobility group protein B3	1.40373	3.92724	1.90767	1.07492	1.84916	1.54689	1.81239	1.69812	1.90824	1.19628	1.93555	1.95913	2.67218	1.68241	2.04955	1.9601	1.30217	1.61263	1.39491	2.39217	-0.201455	0.736898	2.66347	0.731341	1.32395	1.27288	0.579149	1.40668	3.99727	1.30711	1.22264	1.52715	0.538123	0.959161	1.16526	1.44168	1.51084	0.808491	3.6665	-0.131255	1.46356	0.464572	3.66135	1.79827	4.04036	1.33754	3.78318	0.543386	5.03277	-0.00799879	0.0470495	0.487204	0.566241	0.969754	0.628737	3.49452	0.550824	0.809957	1.49861	4.04907	0.844117	3.40662	0.277159	3.45785	2.73884	5.28821	1.38688	4.04486	3.78879	3.98536	3.88598	-0.152126	3.7746	3.33162	4.05371	3.43361	3.58796	0.811338	3.47038	3.04187	1.1943	2.59159	3.99027	0.088619	6.38339	4.14699	0.71778	3.66464	2.54033	2.95654	6.94056	2.72959	3.27822	3.52723	0.831616	6.18744	3.86771	3.97855	7.2904	3.69682	4.42909	3.98553	3.36241	3.12848	3.84429	3.82974	4.42852	1.16993	7.33427	2.78896	-1.3817	1.06066	3.86895	6.91461	4.18053	3.66946	3.94679	8.44042	7.78827	7.17108	0.719303	0.388338	-0.726091	7.1581	7.5794	3.63965	0.269797	3.67248	3.24759	4.17973	3.99054	-1.53301	0.936156	3.49258	9.55147	4.08914	8.29606	3.65585	3.9881	3.74571	1.06841	0.870173	1.19852	3.06979
O15355	PPM1G_HUMAN	PPM1G	Protein phosphatase 1G	1.48419	0.372102	1.16212	-0.817097	-0.396775	-0.714434	0.339282	1.26691	-0.09553	-0.790775	-1.11475	0.951175	0.307979	0.646246	-1.20001	0.48725	1.12843	0.0556227	0.54702	1.38851	-0.832967	-1.12163	0.428973	-1.26647	-0.98331	0.0467425	-0.198204	-0.574474	1.10723	2.44463	0.55885	-0.425736	-0.545122	-0.800479	1.09521	0.0749913	-1.06312	0.61869	0.990782	-0.773861	0.975136	-0.971287	-0.813175	-0.755325	-0.592732	-0.607085	0.870359	-1.3521	0.155225	-1.86099	-0.596308	-0.969367	1.19998	-0.26033	-0.165	0.0388524	-0.58747	-0.324828	1.1324	-0.769797	-0.0296601	1.00721	1.31372	-0.0655556	-0.298674	-1.19835	-0.168898	-0.122901	-0.782591	-1.11366	-1.63754	0.196376	-0.0301771	0.478766	0.648627	-0.815636	-1.14943	-2.25797	0.440902	-1.09759	0.312005	0.0545364	-0.639692	-1.70803	0.0343879	-0.406712	-0.159099	0.571612	-1.91712	-1.03936	-0.249617	-0.501341	-1.92884	-0.37978	0.350396	-0.386968	-0.330104	-1.32799	-1.15585	0.440308	0.0718178	0.678214	-1.20741	-2.18625	-1.7463	-0.935453	-1.26612	-0.0449466	-0.128375	-0.249147	1.84923	0.0817286	-0.21689	-0.37133	-1.01107	-0.794743	-0.835479	-0.397474	-0.253216	-1.46622	-0.727358	-1.8007	-0.338214	-0.953586	-1.07742	0.0872564	-0.289335	-2.46758	-0.0214418	-0.41264	-1.48607	-0.00936869	-2.13465	0.347271	-0.226044	0.148559	-0.751801	-1.29348	-0.155087	-0.00195516	-2.29087	-1.28248	-0.116965	-0.338529
O15371	EIF3D_HUMAN	EIF3D	Eukaryotic translation initiation factor 3 subunit D	-1.06892	-1.05386	-0.706854	0.498238	-0.760244	-2.08648	-1.30359	-1.14916	-1.20575	-1.0304	-1.72913	-1.1715	-0.923209	-0.954428	-1.23364	-1.02199	-1.53467	-1.0448	-1.06622	-0.838321	-0.761372	-0.0369889	-0.574244	-0.949377	-0.146486	-0.666097	-1.27005	-0.998976	-0.548003	-1.13418	-0.861012	-1.1181	-0.870821	-1.06935	-1.55017	-1.16924	-0.925623	-0.0269597	-1.19708	-0.482396	-1.51585	-0.434602	-0.892753	0.14079	-0.885915	-0.618316	-1.41221	-2.0016	-1.1207	-1.09538	-0.681094	-0.650586	-0.868907	-0.894885	-0.89163	0.159919	-0.0655661	-1.02099	-0.900629	-0.267779	-0.68594	-1.17938	-0.736777	-0.744836	-0.600433	-0.03385	-0.620831	-0.881139	-1.06196	-0.569479	-0.292926	-0.786601	-0.717972	-0.81839	-1.4591	0.720429	-1.17825	-0.139113	-1.1708	-0.708906	-0.769959	-2.09851	-1.28654	-1.09843	0.441777	-0.69016	-0.0453615	-1.64485	-0.685908	-1.31601	-1.96097	0.47593	-0.572819	-1.03075	0.0878608	-0.903746	-0.681375	0.775362	0.0668441	-0.902863	-1.41985	-1.05354	0.338708	0.235786	0.466277	-0.929505	-1.39654	-1.33	-1.18673	-0.806199	-0.7208	-0.577154	-0.14915	-0.826217	0.558828	-0.812533	-1.61882	-1.51066	-1.98855	-0.441077	-2.0831	0.0377127	-1.02563	-1.18788	-1.06711	1.19009	-0.660944	-0.942277	-0.432256	-0.0900953	-0.47762	-0.159628	-0.912445	-0.190577	-0.88606	0.535474	-0.453059	-0.314546	-0.609653	-0.567251	-0.245324	-0.802127	-0.459512	-0.618592
O15397	IPO8_HUMAN	IPO8	Importin-8	-1.53062	0.574845	-1.31401	-1.27332	1.43253	0.74133	-1.6021	-1.14864	-1.56994	-2.25752	-1.42828	-1.1511	-1.256	-1.33574	-1.5801	1.39323	0.639649	-1.41143	-1.44041	-0.0389011	-1.35333	-0.778384	-1.46978	-1.51284	-0.700481	-1.81878	0.430211	0.678945	0.833445	-0.689753	-0.85514	1.05779	0.772855	0.915843	-1.85319	1.24512	1.48527	-0.439498	0.551499	-1.63	-0.785864	0.145279	-0.555115	-0.383274	0.365783	0.51592	0.183372	0.728455	-0.275745	-1.23723	-0.189922	-0.0677084	-0.0662378	1.03465	0.203221	0.169828	-0.926377	0.483954	-0.911528	-1.58097	-0.0231704	-0.475508	-0.62027	-1.04155	-1.7062	-0.860115	-0.393615	-0.725646	-0.564944	-0.535785	-0.151218	0.792649	-1.10899	-1.59712	-0.598926	-1.12798	-1.20061	-0.688022	-1.01761	-0.473105	-1.97477	-0.858887	-0.606852	-0.184404	-0.392606	-0.830895	-1.35707	-1.56103	-0.29808	-0.675472	-0.423903	-1.03653	-1.11844	-1.01212	-1.01783	-0.302712	-0.332022	-0.939766	-0.535553	-0.852552	-0.849443	-1.01885	-0.93702	0.105295	-0.596783	-0.514779	-1.19748	-0.685358	-0.817533	-0.864936	-0.297256	-1.01427	-0.343509	-1.05208	-0.668826	-0.842837	-0.962266	-0.332569	-0.377516	-0.37509	-0.802928	-1.01418	-0.399431	-0.741962	-1.00751	-0.810639	-1.44356	-0.742985	-0.470991	-0.374371	-1.15847	-0.320134	-0.876242	-0.496974	-0.386189	0.0884752	-0.764778	-0.240426	-0.416294	-1.13226	-0.414465	-1.02357	-0.891105	-0.606922
O43143	DHX15_HUMAN	DHX15	ATP-dependent RNA helicase DHX15	0.683372	2.05956	1.36796	0.744395	1.99989	1.65279	1.86228	2.20764	2.02383	1.86798	1.73245	2.25375	1.47982	0.331149	0.87072	1.69406	1.83327	1.82814	2.7282	2.37459	0.74336	1.18667	1.72668	1.55231	1.69613	2.28603	1.81474	1.44962	1.17418	2.42702	0.807695	2.40091	2.10776	0.363039	1.95484	2.01327	1.73457	1.99402	0.407844	1.23582	2.1098	1.66133	0.650804	1.38398	1.91771	2.03063	1.63111	1.71991	2.52259	1.91273	1.69058	1.7927	2.08428	2.75351	1.62581	1.31844	1.70864	2.66259	2.16378	2.0552	1.62454	2.33655	0.863447	1.74339	1.99319	1.45483	1.94036	2.08755	2.01793	1.7231	1.18428	0.752696	1.78964	1.89392	1.61614	2.34926	1.56847	1.7747	1.8533	1.79271	2.46409	1.88852	0.982866	1.93936	1.79518	2.08139	1.81245	2.50547	1.8179	1.65248	2.10033	1.42047	2.04128	2.09073	1.35489	1.75405	1.38253	1.72361	2.6535	1.85403	2.49371	2.29313	1.5831	2.22719	1.85418	0.0418267	2.61468	2.85825	2.24449	1.82197	2.1642	1.71999	1.66089	1.68223	2.12887	1.97007	1.81161	2.20894	2.10596	1.53197	2.18396	1.6205	2.02342	2.32065	1.86791	1.25904	1.31507	2.69188	1.67175	1.88034	1.73636	1.98118	2.15452	1.68212	2.70567	2.02339	0.927026	2.1915	1.10304	1.62449	2.40202	2.10491	2.02654	1.89615
O43148	MCES_HUMAN	RNMT	mRNA cap guanine-N7 methyltransferase	-0.444539	-0.620029	0.235594	-2.60418	-0.131988	-0.723494	-0.388174	-2.1458	0.250992	-1.95469	-2.70498	-0.0582635	-1.19535	0.0683124	-1.96437	0.0920562	-0.255844	0.365417	-0.218794	0.161461	-0.467918	-1.04737	0.284859	-0.798318	-0.742562	-0.0783622	-1.05127	-0.10267	-0.676676	-0.502213	-0.455765	-0.25488	-0.763291	-0.733984	-1.62022	-0.325297	-0.648764	-0.546303	-0.675019	-1.03694	-0.543331	-0.557134	-0.84346	-1.10053	-0.0106406	-1.06258	-0.269094	-1.25959	-0.687139	-0.809297	-1.60133	-0.629291	-2.07766	-0.662711	-0.146101	-0.497347	-1.51755	0.253157	-1.24618	-2.54103	0.0162238	-1.54683	-1.80012	-1.05582	-1.33618	-1.75638	-1.6953	-0.931097	-1.37781	-1.08208	-0.695964	0.58959	-0.470892	-1.25691	-2.03015	-0.104662	-0.715182	-1.73039	-1.31741	-0.144862	-1.2535	1.24908	-0.519956	0.278418	-1.49193	-1.0145	-1.5144	-0.951408	-1.71956	-0.3262	-0.967996	-0.450678	-0.874054	1.00106	-1.66052	-1.72125	-2.15976	-1.04814	-1.96908	-2.16191	-1.08319	-1.00655	0.299008	-2.06265	-1.61814	-0.792247	-1.97384	-0.482871	-1.36244	-1.17265	-1.57592	2.41623	-1.97148	-1.94547	-0.739062	-1.55332	-1.83329	-1.2767	-1.06701	-1.62928	-0.154297	0.16897	-0.284655	-1.19923	-1.47525	-2.37889	-0.835505	-0.832367	0.111079	-1.35266	-1.3241	0.130714	-2.10568	-0.958173	-0.826612	-2.41086	-0.168928	-2.64652	-0.467858	-1.48747	-0.50512	-1.40943	-1.14268	-0.352542
O43242	PSMD3_HUMAN	PSMD3	26S proteasome non-ATPase regulatory subunit 3	1.66397	0.00150034	0.108152	0.916302	1.39047	-0.795379	-1.42097	-0.297601	1.83856	-0.245091	1.793	1.46299	2.11877	1.56376	2.06224	-0.73311	-1.93269	1.44518	-0.0787285	-0.891995	0.559592	0.100512	1.0377	-0.819515	-0.942282	1.32506	0.170518	1.26936	0.795955	-0.263326	-0.526049	-0.78878	-0.722706	-0.283298	1.50697	-0.872723	-0.294626	-0.112336	0.92068	0.0770186	1.05126	0.890692	0.673622	-1.39675	-1.34815	0.618411	0.953797	0.264531	1.01928	-1.38241	1.21247	1.06435	-0.48596	-1.09513	1.06322	-0.413833	1.18979	-0.786446	0.531065	1.0935	-1.18288	1.27099	-1.36318	-0.121679	-1.24288	0.743691	0.531719	-0.363631	-1.19573	0.582667	-0.675671	0.154314	-0.810633	0.329997	0.380973	0.243086	0.0951803	-1.05765	-1.02797	-0.574537	0.413245	0.292303	0.136261	-0.839872	-0.84344	-1.05772	-0.694339	0.308733	-0.728118	-0.472351	-0.781555	-1.24703	-0.63686	-0.507229	0.245937	-1.30561	-1.21116	-0.900107	-0.777703	0.267526	-0.100848	-0.962754	-0.0402264	-0.60927	0.101099	-0.675915	-0.588213	-0.0963265	-0.867518	-1.04156	-1.32078	-0.669913	0.128156	-0.0809719	-0.866418	-1.23374	0.605684	0.494755	-0.831515	-0.776302	-0.658519	-0.819297	-0.978599	-0.802979	-0.913921	-1.37404	0.293731	-0.951761	-0.895558	-0.511608	-0.926811	-0.491226	0.0728432	-0.861988	-0.665604	0.0890832	-0.12558	-0.799905	-0.125408	-0.973785	-0.927636	-1.01907	-0.634305	-0.399034
O43264	ZW10_HUMAN	ZW10	Centromere/kinetochore protein zw10 homolog	-0.678658	-0.706009	0.0570218	-0.0800849	1.15	0.0356692	0.113499	-0.85718	-0.735691	-0.742181	-0.980319	-0.192862	-0.793001	-0.610585	-0.844668	-0.625712	0.430093	0.393067	-0.573845	-0.632479	-0.903074	0.117904	-0.722648	-1.25858	-0.71357	-0.849687	-0.0251477	0.0295435	0.0362117	0.000791002	-1.19897	-0.437433	0.784762	-0.579245	0.199488	0.867106	1.06576	0.25115	0.0895623	0.35737	0.96768	1.14263	0.862198	-0.33619	0.026928	-0.376319	-0.973697	1.22439	0.17245	-0.904696	-0.13099	-0.614132	0.870724	-0.0157588	0.568618	-0.15743	-0.00733788	-0.660176	0.212259	-1.31436	-0.811057	0.387397	-1.12236	-0.131915	0.872268	-1.34668	-0.664943	0.702512	0.844557	0.028915	-1.42916	-1.19087	0.489523	-0.778873	-0.524756	0.495087	0.573842	0.246255	-0.434341	0.371254	0.614604	-1.03124	-1.01286	1.34883	0.266952	-0.044718	0.451942	-0.621116	-0.744129	0.65214	0.687495	-0.659293	0.516714	0.54751	0.177233	0.217848	-0.608509	-0.0938787	-0.186276	-0.536786	-1.00768	-0.778828	0.35503	0.00100917	0.262419	-0.16554	0.459005	-1.03912	-0.576901	0.159671	-0.53233	-1.05759	-0.194234	0.371979	-1.22024	0.296391	-0.409587	-0.422591	-0.909686	-0.79243	-0.0621106	-0.282071	-0.35695	-0.0183493	1.36272	-0.254311	0.990728	-0.789654	-0.22712	-0.28516	-0.754479	-0.130602	-0.756118	-1.21302	-1.18703	-0.813002	-0.619834	-1.01099	0.0614381	-0.824813	-0.190726	0.673569	0.261472	-0.280136
O43291	SPIT2_HUMAN	SPINT2	Kunitz-type protease inhibitor 2	4.30238	4.45223	4.43568	4.59607	4.26397	4.1504	1.30566	4.37086	4.52109	4.41386	4.51908	4.36606	4.78816	5.08253	4.82712	4.6361	1.16532	2.32327	4.3991	4.88381	3.56503	2.09071	4.87859	4.28408	4.03756	4.58811	4.4154	3.99201	4.71736	1.50052	4.1701	4.47019	0.731781	4.06239	1.08506	4.34353	5.1038	3.70278	4.33986	3.73329	4.39864	4.30746	4.09216	3.40674	4.49057	5.04754	4.37616	4.14557	5.16355	2.03906	4.51376	2.08795	4.47888	4.95557	3.72049	4.1535	4.54896	5.09654	2.33972	4.64242	2.27099	1.89106	1.9378	3.68313	4.50298	5.50963	4.29768	4.51279	3.98046	4.20895	3.94169	1.22107	2.26337	3.85133	4.65917	4.08423	4.12267	4.37648	4.36765	3.66444	4.65695	4.30175	4.64535	3.11154	3.56982	4.58568	3.85511	4.20496	3.36656	4.28022	4.03113	3.50886	3.39372	3.86187	4.09236	2.10365	4.48185	4.48543	4.15091	4.09804	5.13848	4.77854	3.94001	3.32659	4.0066	4.45744	5.022	5.01467	4.21726	3.37289	2.99173	2.2271	4.32541	3.82335	4.68586	4.07958	4.47441	4.37743	4.48833	3.89454	3.94031	4.01645	4.6475	4.09834	4.22381	4.35536	4.18989	4.06609	3.67268	4.43762	4.48423	4.2254	4.00337	4.14549	5.11229	4.2848	4.61819	4.08583	4.27154	4.35206	4.53657	4.18509	4.44418	3.57686
O43353	RIPK2_HUMAN	RIPK2	Receptor-interacting serine/threonine-protein kinase 2	-0.500862	2.67151	2.53023	2.95124	3.33445	2.94193	2.18243	2.53285	3.52699	2.53134	0.493961	4.09548	3.2257	4.85059	3.04364	4.0633	2.66985	2.13784	4.44148	3.78753	3.44481	3.319	1.51304	3.54299	2.04606	3.26013	3.66853	4.22501	5.48488	3.69312	0.404694	2.19363	3.17292	3.88226	3.68886	4.55132	4.79373	3.27129	4.81588	2.09067	3.14521	0.650529	4.09761	0.374733	3.19964	-1.36785	1.41689	2.28889	4.18241	3.08724	3.7872	3.8405	5.01381	6.6391	2.98076	3.30741	0.518539	3.86232	6.47881	2.35067	1.93268	3.49352	3.17799	4.06117	2.22316	0.270486	2.40544	2.63533	0.469739	2.58846	1.82187	0.605819	4.11447	1.63192	0.96672	1.80466	2.10546	3.71362	2.05157	3.74383	3.75955	2.27982	2.48222	0.767861	2.38142	3.46438	1.73	0.935651	2.95735	3.9859	4.15676	0.932183	0.17756	3.12888	3.81311	2.3775	2.63615	3.59557	3.60987	3.85072	3.169	1.45594	1.72732	4.97515	3.02579	3.61096	3.7076	4.59124	3.46137	3.84103	2.29716	5.11527	3.55329	3.85819	3.38192	3.98619	3.28789	3.36854	3.31509	-2.05212	3.13425	2.78214	-0.149503	4.22457	3.49008	2.39594	5.15386	5.68809	2.17941	2.53817	5.35471	4.79825	4.09843	3.51814	5.72763	5.16048	1.08475	4.65346	-1.898	5.51081	0.445942	5.28004	0.284051	4.92358
O43390	HNRPR_HUMAN	HNRNPR	Heterogeneous nuclear ribonucleoprotein R	1.53207	1.00227	1.26296	1.12098	1.29079	0.802951	1.6413	1.45508	1.25906	1.16495	1.62325	0.950328	1.54162	1.15911	1.9891	0.0490623	1.16896	0.901371	0.814662	1.14584	0.650047	0.72701	1.78545	1.2422	1.20318	1.21197	1.15276	1.24261	0.768106	1.50667	0.940155	0.821941	1.20536	1.08259	1.50525	1.18349	1.1531	1.19608	0.680633	1.12137	0.885045	1.19274	1.51102	0.816222	1.61128	1.3617	1.63084	0.997717	1.40613	0.972612	1.54593	1.32742	1.54926	0.687372	0.892238	1.06427	1.3213	1.15262	1.67492	1.05736	1.34685	1.16942	0.806593	0.607078	1.18308	0.628575	1.5511	0.874754	1.17026	1.27364	0.165577	0.804948	0.73804	1.03757	0.83994	0.761705	1.14225	0.733322	0.938194	0.78811	1.36751	1.2282	1.14561	0.266229	0.629098	0.435072	0.133653	1.17923	0.0994733	0.359824	0.615299	0.955696	0.120725	0.408038	0.877812	1.1592	1.0593	0.834507	0.945697	1.2161	1.19144	1.52891	0.392983	-0.246861	1.03304	1.21705	1.4749	1.4543	1.05282	0.552656	0.163823	1.57259	1.25387	0.791973	1.19708	1.06121	1.15554	0.455429	1.14738	0.936601	0.88865	0.0945893	1.00609	1.14324	0.917145	0.556872	0.863033	0.299404	0.175101	0.351797	0.575118	0.792304	0.961339	0.898004	0.589801	0.478398	0.999979	0.444782	0.550342	0.643814	0.383307	0.593453	0.55694	0.200712
O43395	PRPF3_HUMAN	PRPF3	U4/U6 small nuclear ribonucleoprotein Prp3	-0.0135401	-0.614134	-0.471957	-0.309483	-0.430101	2.88405	0.72274	-2.17972	-0.817654	-0.576442	-0.266066	-0.436716	-1.7188	-1.41479	-0.696305	-1.36235	-0.74366	-1.5725	-0.356122	-0.120883	-0.276576	0.670099	-2.59599	-0.834689	-1.84451	1.10318	-0.976382	-0.429776	-1.51735	1.17962	0.326572	-0.462768	-0.929907	0.63927	0.490739	0.669647	1.10788	0.515394	-0.468806	1.63857	-0.55795	-1.94797	-0.546092	1.22618	0.878646	0.549942	-2.857	0.524423	1.1785	0.517454	0.895326	-1.38072	-1.68858	-0.0740975	-2.30042	0.0497601	-0.737193	-1.81674	-1.24429	-2.06421	-1.34549	-0.646054	-0.689819	-0.572689	-0.818105	-0.86567	-0.286076	-0.947881	0.711132	-0.652617	0.385234	-0.570697	-0.713568	-0.967325	-0.394473	-0.367162	-0.631555	-0.766098	-1.15941	-0.609823	-0.931027	-0.520781	1.43792	-0.432181	-0.703512	-0.563033	-0.75395	-0.660721	-0.865121	-0.629546	-0.708114	-1.31692	-0.163602	0.130787	-1.12421	-0.974264	-1.2376	-0.681784	-1.19706	0.730925	-1.29398	-0.722184	-0.106192	-0.864924	-0.703934	-2.17954	-1.25066	-0.470388	-0.599048	-1.33701	-1.0103	-0.727325	-1.15103	0.258432	-0.713263	-1.36829	-1.59051	-1.49492	-0.74134	-0.239793	-1.29402	-0.230436	-0.644758	-0.934753	-0.61262	-1.68589	-0.371932	-0.975164	-1.19749	-0.347009	-1.18442	0.33029	-0.291439	-0.428988	-0.255319	0.268204	-0.236529	0.765476	-0.338626	-1.11771	-1.1952	-1.06909	-0.311307	-0.560187
O43399	TPD54_HUMAN	TPD52L2	Tumor protein D54	-0.772888	-1.30711	-0.114944	-1.0097	-0.938343	0.944826	-0.572936	-0.0545539	-0.637954	0.121999	-0.450886	-1.10291	-0.151766	-1.06074	-0.566297	-0.543138	0.421457	-1.08423	-0.817723	-0.174035	0.319349	1.25436	-0.410635	-0.544952	-0.901144	-0.243359	0.146897	-0.927163	-0.360712	0.103369	-1.34934	-1.22929	-0.239153	0.0221999	-0.28408	0.981641	-0.49735	-0.756458	-0.560006	-0.225532	1.0129	-0.576786	-0.829904	-0.587592	0.0304977	0.286119	-0.820918	-0.125658	-1.41106	-0.0545381	-1.01008	-0.752042	-0.330474	-0.418186	0.0373229	0.0533821	-1.05418	0.326867	-0.655669	-0.544933	-0.485444	-0.585798	0.196903	-1.05657	-0.844247	-0.176444	-0.484307	-0.319625	-0.864532	-0.566095	-1.064	-0.27599	-0.904476	1.14823	0.184991	1.29983	0.27115	0.596066	-0.461839	-1.02587	-0.386879	0.479125	-0.497387	0.278815	-0.465131	0.659436	0.181817	-0.231543	1.49673	-0.895626	-0.289512	-0.634329	-0.0165265	-0.349339	0.262856	-0.577811	-0.758135	-0.376762	-0.405777	-1.57919	-0.581004	-0.407637	0.168751	1.44571	-0.714002	-0.166428	0.474549	-0.00466275	-0.711387	-0.492065	-1.1406	-0.646986	-0.201195	0.13718	-0.541809	-0.559475	-0.780788	-1.09095	-0.448542	-0.478085	-0.848594	-0.0763555	-0.42363	-0.117467	-1.03325	-0.867474	-0.65962	-0.040137	-0.309683	-0.170062	0.477994	-0.886852	-1.0225	-1.02477	-1.31821	-2.06506	0.203122	-0.449911	0.420281	-0.418439	0.201593	-0.416622	-0.348731	0.180671
O43414	ERI3_HUMAN	ERI3	ERI1 exoribonuclease 3	6.24132	0.330891	1.70751	-2.45177	1.27539	-0.75139	1.81935	-2.39264	0.614862	-2.41916	0.519251	-1.82373	0.109564	0.411977	2.14746	1.88537	-1.6741	0.192431	0.893765	-1.65816	-1.93582	1.11881	-0.144736	0.991732	0.00942431	1.7337	-1.32269	0.554604	0.14366	-2.5687	-0.10563	0.58119	-0.745571	-0.0388563	1.26576	6.08733	0.989116	0.587503	-0.626709	-0.502566	0.0729959	0.545774	-0.696694	4.11396	6.19759	-2.97673	5.80531	-0.05791	0.493933	0.483015	5.93971	5.3278	5.92833	0.824568	5.23429	5.33688	5.98533	-0.778513	6.79946	1.436	0.319561	5.75466	-0.933991	-0.809019	0.0645656	0.281167	0.675748	-0.374295	-0.32284	0.789515	1.0327	-1.49313	0.164078	5.7396	0.104671	-2.10456	-0.317878	6.55785	-2.67228	-0.773917	-0.201523	1.82106	0.489523	-0.0874165	-0.555525	-0.848385	-0.630326	0.463992	-2.26873	0.35652	-0.775122	0.332756	-2.29905	-2.20311	-0.06352	-1.98	-0.286992	-2.65709	0.188655	5.7074	-2.80688	-2.71047	0.216739	0.0423152	-0.197733	0.166067	-0.0211711	-1.99822	-0.569792	-1.08507	-1.69954	-1.78699	5.37868	5.22247	-2.00129	0.443397	6.22322	0.157535	-0.118752	0.306645	-2.30146	-1.95777	-0.0627123	-2.09705	-2.00449	-0.155223	-1.25224	5.63324	-0.043612	0.186652	1.40457	0.392733	0.22589	-0.633962	0.0561683	0.0232299	-2.83079	0.410329	-0.158175	-0.0405045	-0.491774	0.627147	-0.771598	5.00847
O43464	HTRA2_HUMAN	HTRA2	Serine protease HTRA2, mitochondrial	-0.341725	0.664364	0.765676	2.34995	1.47186	1.4845	3.45532	1.90076	1.97954	-0.358607	-1.18556	1.91358	1.94314	2.57136	1.31454	0.505399	1.63977	1.74972	1.94311	2.15087	1.55201	-0.792267	2.07954	-0.594984	2.32993	3.64247	-0.446231	1.61825	-0.858006	2.18406	1.63739	-0.337739	-0.403197	1.66665	-0.631104	1.95773	1.42105	1.81653	0.742148	-0.881948	-0.591094	1.51258	1.30161	-0.589477	1.74326	3.52129	-0.6889	-0.133598	-0.462855	0.00877064	1.76717	-0.667567	-0.562837	1.85809	-0.75487	0.553501	-0.306259	0.442195	-0.580006	-0.846629	1.72397	-0.635747	1.51082	1.49198	-0.769486	-0.155485	-0.593899	-0.493945	1.68436	-0.55176	1.72298	-0.882617	-0.332252	1.35612	1.87129	-0.663585	-1.40042	1.62008	-0.831316	-0.974111	1.79492	2.47093	-1.21567	1.44548	1.21787	2.05177	1.60673	-0.936089	-0.69764	-1.57696	-0.838114	-0.736416	1.47682	-0.61918	1.66429	0.816541	-0.454964	1.80905	1.67442	1.18459	1.44395	-0.426727	1.23645	1.05224	-0.654282	-0.755388	-0.515309	1.93266	1.45561	-0.542096	-0.556494	-0.879731	-0.407364	-0.422372	-1.0141	-0.571198	1.71467	-0.897353	-0.493038	-0.571093	1.26177	1.87786	1.75266	1.42136	1.42754	-0.923449	-0.706015	-0.656145	-0.640731	-0.395092	1.8206	-0.693555	-0.489554	-0.362517	-0.744705	1.89366	-0.574287	-0.503284	-0.757083	1.65079	-0.306855	-0.806322	1.9901	1.21006
O43583	DENR_HUMAN	DENR	Density-regulated protein	0.413112	-0.474143	0.737682	-0.143242	0.868662	0.340951	-1.19883	-1.15331	-0.695078	0.0156264	-0.198518	-0.433972	-1.42914	0.183573	0.149703	-1.9977	-1.05293	-0.0976842	-1.22781	-0.185515	-0.00541143	-0.439371	-0.316239	-1.15229	-0.715972	-0.402381	-0.122112	0.0406364	-0.522199	-0.221339	-0.0528886	-0.217307	-0.74532	-0.133652	-0.312449	-0.504304	0.112278	0.0516814	-0.462868	-0.248045	0.529161	0.979137	0.234512	0.73429	-0.287858	-0.278414	-0.656746	-0.15023	0.802597	-0.335955	-0.335962	-0.322268	-0.372531	-0.996941	-0.3925	0.503531	-0.110685	0.897494	0.484916	-0.306831	-1.53245	0.373997	-0.473107	-0.425074	-1.57989	-0.983885	-1.2214	-0.636856	-0.425435	0.364956	-0.810578	-0.256806	-0.254322	0	0.404811	-0.723513	0.0161052	-0.24397	-0.31575	-0.430734	-2.79724	0.463223	-0.41891	0.0399352	-1.76686	0.234602	1.22901	-1.9176	-0.208812	-1.96074	-0.725746	-0.181933	-0.836994	-0.110379	-1.33615	-0.288205	-0.334348	-2.65535	-0.775221	-1.35957	-0.896285	1.013	0.031777	0.263182	-1.58209	0.318736	-1.68716	-1.49427	1.15421	-0.173781	0.874308	-0.362195	-0.0367402	-0.355903	-1.47135	-0.476658	-0.396617	1.82941	-0.378943	-1.77463	1.97592	-0.28337	0.090211	0.492943	-0.0097195	-2.49795	0.651173	-0.0662825	0.00139892	-0.00772755	0.195767	-0.223235	-0.435675	-0.675264	-0.84805	0.952036	-1.51454	0.508342	-0.244153	0.512688	0.33357	0.281182	-1.27339	0.257294
O43592	XPOT_HUMAN	XPOT	Exportin-T	1.15013	1.11246	1.38267	-0.695587	-0.175513	0.920561	-0.81467	-1.61597	1.2258	-0.815975	-1.64284	1.26127	-1.03405	1.46448	1.71077	-0.92108	-0.0352089	1.12213	1.36928	1.45971	0.130778	0.246764	-1.11132	-0.62079	-0.418885	1.32136	-0.601068	-1.26668	1.42582	1.56373	1.08226	1.3031	0.830164	-1.01872	1.16064	-1.18629	0.202329	-0.402257	-1.60425	0.847134	-0.180942	1.20056	-1.52768	-0.130724	1.27831	-0.728417	1.2737	-0.671778	-0.677095	-1.29862	-0.674364	-0.771346	-1.05624	-1.45273	0.86093	0.716148	1.22884	1.28905	-1.1253	1.11169	1.30748	-0.932931	0.221914	-0.690076	-1.4741	-0.113475	1.32356	1.28713	-0.930248	-0.731106	-1.79064	-0.213702	-1.67729	0.77125	-0.203707	1.08768	-1.10057	1.08685	-0.741387	0.972208	1.16894	1.42946	-1.08692	-1.11715	-0.721092	-0.858819	-0.779558	1.19493	-0.975272	-1.33981	1.19276	1.00249	-1.48572	0.796311	-0.646514	-1.38354	-0.804717	-1.22614	-0.188159	0.852244	-0.907758	-0.586884	-1.04358	-0.773697	-1.00472	-1.21039	-0.910404	1.36805	0.902529	0.687471	-0.296309	-1.26594	-0.776486	-0.647749	-0.126162	1.02824	1.12824	-1.07789	1.1204	-0.688402	-0.684892	-1.3048	-1.29576	-0.994879	1.08138	-0.0232661	0.669353	-0.504215	-0.415132	-0.0070072	-0.626314	0.0620285	0.967469	0.158441	0.222237	0.0961335	-0.727678	-1.11873	-1.09348	1.07391	-0.538562	1.00837	1.51202	0.785033
O43615	TIM44_HUMAN	TIMM44	Mitochondrial import inner membrane translocase subunit TIM44	-0.859038	0.673546	0.823714	0.295216	0.880134	0.415139	0.790107	-0.73792	1.15612	0.421883	0.999148	0.135525	1.12973	0.349112	0.397057	0.0761663	0.0597706	-0.559725	-0.0801666	0.19823	0.537085	0.638841	1.44549	0.31402	-0.271022	0.602821	0.466825	0.838578	-0.18961	0.187686	-0.363958	-0.0741431	1.69706	0.537689	0.473415	-0.0402488	-0.199586	-0.310228	-0.919399	0.680861	0.0190789	1.19248	0.613496	-0.0153834	0.240985	0.255505	0.788869	-0.372022	0.594442	0.725117	-0.343713	-0.0522414	0.639958	-0.222381	0.701075	0.247958	1.11419	-0.431506	-0.454752	0.849914	0.319734	0.30158	-0.729414	1.58639	-0.153063	-0.239894	-0.181941	0.143906	-0.424744	-0.166689	0.249223	0.223057	0.318183	0.492584	0.134599	-0.524301	0.49025	0.296111	0.249502	0	0.957844	-0.0583203	0.0956729	-0.193216	-0.13295	-0.512766	-0.672867	0.929705	-0.462871	0.131494	-0.358035	0.530891	-0.145296	-0.185217	-0.160972	0.632743	0.302851	0.375758	0.109158	0.145002	0.37563	0.469614	-0.154705	-1.29396	0.478838	-0.412872	-0.237458	0.342223	0.305957	-0.0929972	-0.675287	1.54378	0.10256	0.0417598	-0.0736895	0.637952	0.548609	-0.310504	-0.329151	0.400509	-0.413203	-0.490935	-0.48258	0.108739	-1.71746	-1.4371	-0.0994161	0.837585	0.303991	0.496301	0.370967	0.435385	0.639548	0.286231	0.127212	-0.653557	-1.10068	-0.796253	-0.195255	-0.0755797	-0.240044	-0.360664	-0.251876	0.37689
O43617	TPPC3_HUMAN	TRAPPC3	Trafficking protein particle complex subunit 3	-0.640046	-0.632788	-0.543779	0.0276041	-1.37258	-0.56519	-0.629177	-0.416366	-0.396329	-0.410437	-0.423464	-0.223673	-0.0618017	-0.358895	-0.12162	-0.647811	0.124552	-1.48596	-1.42421	-0.351352	0.634729	-0.729715	-0.420176	-0.667209	-0.436419	-0.984413	-0.41948	-0.60512	-0.465877	-1.11712	-0.407628	-1.06379	-0.338425	-0.115496	-0.679903	-0.0803409	0.0512386	0.821504	-0.996037	-0.232929	-0.49619	-0.562198	-0.572618	-0.526442	-0.9227	-0.480239	-0.407155	-0.914939	-0.679579	-0.220955	-0.249646	0.00544755	0.289917	0.10306	0.218893	0.316234	0.0747529	0.247481	-0.139285	-0.485486	-0.869111	-0.510238	-1.0551	-1.08164	-0.929552	-0.219527	-0.870293	-0.222386	-0.271015	-0.623057	-0.130891	-0.492544	-0.500155	-1.54232	-0.447017	-0.476591	-0.893205	-0.763099	-0.687129	-0.67008	-1.11045	-0.756565	-0.436132	-0.663632	-0.660737	-0.170159	-0.426733	-0.530583	-0.645891	-0.391464	-1.13275	-0.831793	-0.570714	-0.945171	-0.772361	-0.826855	-0.994146	-0.473923	-0.738424	-0.866914	-0.432888	-0.357811	-0.550816	-0.63683	-0.953788	-1.08931	0.30868	-0.225846	-0.226325	-0.329133	-0.676458	-0.737778	-0.431443	-0.2835	-0.346976	-0.645576	-0.318299	-1.1216	-0.0257215	-1.36656	-0.997409	-0.172548	-0.187154	-0.234915	-0.740944	-1.20827	-0.64286	-0.754499	-0.636871	-0.594885	-0.300094	-0.737885	-0.670241	-0.209384	-0.348377	-0.937182	-0.76419	-0.00285012	0.278388	-0.639446	-0.063261	-0.18233	-0.818751	-0.962666
O43681	GET3_HUMAN	GET3	ATPase GET3	0.149832	-0.266402	0.141579	-0.156711	-0.0915563	-0.438989	0.312443	0.47981	-0.201787	0.631642	-0.117195	0.042031	-0.25454	-0.173321	-0.301393	-0.0713148	-0.430193	-0.607226	-0.454491	-0.549986	-0.342127	-0.457929	-0.131681	0.0318058	-0.0463329	-0.306425	-0.411601	-0.245912	-0.932077	-0.454328	-0.0695642	-0.423857	-0.142081	-0.294045	-0.425676	-0.0936911	-1.46815	-0.531779	-0.308629	-0.471926	-0.666922	0.000312317	0.024857	0.343346	-0.250383	0.0801857	-0.0907821	0.0153277	-0.0854269	-1.57536	-0.307131	-0.198065	0.66997	-0.430811	-0.44065	-2.00583	1.63257	0.140608	0.22966	0.725746	-0.901162	-0.313165	-0.348591	0.0707131	0.417946	1.06643	0.0486631	0.755737	-0.177068	-0.324277	0.0330266	-0.315765	-0.874724	-0.461741	-0.404082	-0.22872	-0.20184	0.669316	-0.203165	-0.0737375	-0.322017	-0.24554	-0.210891	-0.842918	-0.525477	-0.632607	0.17443	-0.43518	-0.191883	-0.186443	-0.291146	-0.527283	-0.306951	-0.478624	-0.520159	-0.273481	0.557038	-0.138224	-0.2804	0.0322753	-0.179427	-0.425724	-0.608525	0.69096	-0.378247	-0.372503	-0.0253626	-0.247496	0.139289	-0.0701067	-0.521473	-0.288327	0.435646	-0.2445	-0.0955196	-0.320833	-0.378961	-0.352717	-0.249889	-0.429016	-0.27672	-0.414537	-0.29976	-0.217788	-0.916308	-0.489765	-0.121587	-0.328393	0.0586759	0.0303424	0.214047	-0.0239532	-0.211195	-0.0117707	0.286201	-0.178889	-0.0191548	-0.050067	0.7091	0.00107715	0.408019	-0.0829974	-0.0293587	-0.0485128
O43707	ACTN4_HUMAN	ACTN4	Alpha-actinin-4	0.533272	-0.0451331	0.526299	0.183444	0.649664	-0.136013	0.605053	0.343257	0.75441	0.630317	-0.0114816	0.434437	1.25122	1.0472	1.30064	0.941674	1.23353	0.230734	1.10217	0.928637	0.752146	0.778137	0.912527	0.286536	0.743565	0.473247	0.64556	0.563294	0.488217	0.810043	0.594314	0.551085	0.641576	0.428165	1.12501	0.785007	0.649392	0.807312	0.297206	1.13912	0.207076	0.0454739	2.14822	0.458106	0.946304	1.01058	1.6598	0.938406	0.491518	0.498074	0.175398	0.383061	0.795667	-0.00703504	0.438201	0.353591	0.202554	1.32584	0.846589	0.459714	0.315384	0.379224	0.918086	0.00150252	1.57113	0.831515	1.24541	0.518543	0.9244	0.617168	1.21714	1.11447	1.05898	-0.00864126	1.04191	0.670746	0.931631	0.577829	0.805857	0.905595	0.088885	0.264377	0.592716	0.764818	0.630411	1.30152	0.991576	0.804161	1.32319	0.934968	0.324434	0.216954	1.06498	1.19115	0.607665	1.26634	0.475254	1.15379	0.679089	0.380349	0.258993	0.553558	0.618579	0.860381	1.05169	1.43001	0.895898	0.595988	0.726115	0.556176	0.764082	1.30987	0.844771	0.533351	0.889003	0.737663	0.31175	0.667804	0.301353	1.69041	0.881514	0.981182	0.952299	0.721598	0.287426	0.62016	1.36728	0.77489	1.04185	1.19899	0.546081	0.299454	0.355761	0.238999	0.539199	0.379192	0.911287	0.94737	0.479135	0.722244	0.738277	0.867425	1.43817	0.593737
O43747	AP1G1_HUMAN	AP1G1	AP-1 complex subunit gamma-1	-1.71195	0.572464	-0.0474249	0.705358	0.726236	0.639783	0.667232	0.842801	0.888465	-0.209072	0.991259	-0.725013	0.321557	1.00186	-0.000761227	0.432813	0.197583	0.554318	-0.926159	0.511633	-0.453889	-0.822776	-0.21222	-0.18097	-0.48212	-0.571343	-0.401749	-0.508116	-0.422071	-1.02746	-0.713825	0.569053	0.182906	0.522928	-0.766472	-0.895665	0.818682	-0.458148	-0.0413728	-0.665593	-0.654121	0.180346	-0.33312	-0.206355	-0.47548	-1.18041	-0.398834	-0.532953	1.17512	0.0989391	-0.61059	0.893752	-0.570511	0.540047	-0.820292	-1.23351	-0.513749	-0.557205	-0.425213	-0.536003	-0.30633	-0.341706	1.06684	-1.37957	-0.954191	0.265449	-0.553787	-1.27598	-0.359353	-1.50685	-1.12773	-0.279577	-0.563781	-0.581102	-0.249985	-0.94881	-0.142579	0.340844	-0.301292	0.348445	-1.36627	0.643999	-0.482078	-0.0716484	0.451544	-0.681835	0.0540677	1.15895	0.263105	-0.0504898	0.755325	0.252892	0.163639	0.455549	-0.467307	-0.460576	-0.207622	0.147882	-1.30389	-0.715799	-1.544	-1.50767	-0.0429045	-1.35819	1.02204	0.848304	-0.281923	-0.830865	-0.749439	-0.241967	-0.400945	-0.276734	0.0216984	-1.01088	-0.513891	2.2328	-0.328068	-0.040065	-0.536322	-0.516273	0.0667718	-0.237224	2.05563	-0.203938	-0.259741	-0.592492	-0.41636	1.16182	0.35386	-0.241663	-0.628666	0.550688	-0.324394	0.184933	-0.27652	-0.337314	-0.397733	1.22178	1.1537	0.48804	-1.23157	-0.647713	-0.390487	-0.329898
O43760	SNG2_HUMAN	SYNGR2	Synaptogyrin-2	-1.46487	-1.09118	-1.48914	-0.14769	-1.79366	-0.306721	-0.455909	-0.848036	-0.151734	-0.410707	-0.879725	-0.859954	-1.0458	-0.871874	-0.703466	-0.619557	-0.693373	-0.723021	-1.13011	-0.435054	-0.846899	-0.56109	-0.796246	-1.8695	-0.918935	-0.970364	-0.691576	-1.07014	-0.477143	-2.03078	-1.1712	-1.0072	-0.697057	-1.07908	-1.7109	-1.14134	-0.751969	-0.213322	-1.15753	-0.405126	-1.176	-0.582688	-0.709235	-0.0775303	-1.35445	-1.20973	-0.769863	-0.410333	-0.884716	-1.03105	-1.63435	-1.54858	-0.775944	-1.66326	-1.10195	-0.835161	-0.775109	-0.788914	-1.35155	-1.3154	-1.0457	-0.80018	-0.723291	-1.76681	0.540155	0.0503406	-0.643171	-0.000906901	-0.120971	-1.43441	0.352353	-0.83899	-0.895458	-0.445889	-0.96855	-0.995875	-0.444275	-0.718005	-0.5362	-0.532845	-0.00256843	-1.86766	-0.468031	-2.08159	-0.91297	-1.6549	-0.559809	-0.458915	-1.25258	-0.90867	-0.706422	-1.46078	-0.114355	-1.5817	-0.660781	-0.557403	-0.537905	-0.504992	-2.08215	-0.914899	-0.939809	-0.960694	-1.50144	-2.1517	-1.15892	-1.02194	-0.576697	-1.36527	-0.536082	-1.02041	0.43386	0.229507	-0.766339	-0.819295	-0.934001	0.277283	-1.05407	-0.602289	-1.60915	-1.60112	-1.83871	-0.930501	-0.26858	-0.107526	-2.75908	-0.772768	-0.351102	0.377147	-1.36207	-0.0523001	-1.14984	-1.66702	-0.312867	-1.67058	-0.44991	-2.93363	-2.25539	-1.057	-0.523175	-1.41575	0.221272	-0.897081	-1.16165	-0.618195
O43776	SYNC_HUMAN	NARS1	Asparagine--tRNA ligase, cytoplasmic	0.012142	-0.297679	-0.433476	-0.487153	0.158746	-0.969352	-1.08181	0	-0.230878	-0.509009	0.233899	-0.344616	0.249977	0.459349	-0.330845	-0.732807	-0.37537	0.352293	0.468444	-0.38377	-0.120714	-0.21225	-0.256951	0.02012	0.0926872	0.275004	-0.717573	-0.457894	-0.744108	0.281614	0.223633	0.339794	-0.186669	-0.380211	-0.758426	-0.117876	-0.0187414	-0.104461	-0.119265	-0.848162	-0.588943	-0.116858	0.32495	-0.182816	-0.097522	0.111646	-0.055142	-0.481611	-0.0192205	-0.339968	-0.00505271	-0.281828	-0.277189	-1.6771	-0.221339	-0.490525	-0.285771	0.402331	-0.189991	-0.165356	-0.699962	-0.0851051	0.0586001	-1.26105	-0.292519	-0.59376	-0.278825	-0.416659	-0.529835	-0.204441	-0.0572282	-0.195149	0.563246	0.0781118	0.0481561	0.715683	-0.0260153	-0.233328	-0.118088	0.0530049	-0.18631	0.488728	0.0360906	-0.00105753	-0.362908	0.400099	0.321439	0.207236	-0.249729	-0.70606	0.375637	-0.61968	-0.200982	0.0500556	-0.103685	-0.118972	0.0131694	-0.209822	-0.029335	-0.533982	-0.607142	-0.00158425	-0.184712	0.109785	0.395437	-0.858702	0.335384	-0.586043	-0.00406299	-0.0437592	-0.527594	-0.443676	0.0995002	-0.338058	-0.0380703	-0.278455	0.065753	-0.490306	-0.358425	-0.586606	0.327043	0.475011	-0.157793	-0.404272	-0.7278	0.244218	-0.409765	0.00210045	-0.316546	0.396194	0.278204	-0.997429	-0.690147	-0.990661	0.0425295	-0.695041	0.0128385	0.0710863	-0.249044	-0.355145	-0.170982	-0.11839	0.179822	-0.734977
O43837	IDH3B_HUMAN	IDH3B	Isocitrate dehydrogenase [NAD] subunit beta, mitochondrial	0.579159	0.298918	0.604161	0.603772	0.390055	0.491898	0.509253	0.718437	3.60049	3.36295	0.648133	0.328987	0.845397	0.185598	-1.89973	0.602547	0.425752	0.220696	0.638964	0.314978	0.565851	-0.244876	-0.225783	0.126408	0.414809	0.35606	0.299364	0.493598	-0.0159547	0.303792	0.63938	0.0768234	0.0232991	0.223911	0.279821	0.500114	0.385964	0.761862	0.292515	0.0991604	0.183194	-0.234406	0.641615	0.211493	0.52057	0.530937	2.95097	0.351023	3.39889	3.74794	-0.757275	3.75399	-0.291598	-0.0250556	0.30827	0.184515	0.727944	-0.500831	4.20245	0.274096	0.490802	0.193107	0.471613	0.131666	-0.911706	0.857517	3.55993	3.03526	3.39833	3.73461	0.675085	-0.0764152	0.669847	0.00215509	0.121145	0.319691	-0.229096	0.31952	0.200895	0.139557	0.728842	0.236433	0.82949	0.690105	1.06841	-0.0694521	0.39269	0.482233	0.529362	0.518114	0.0295917	0.0417118	0.718256	-1.23605	-0.0750854	-0.383565	0.261962	0.299831	1.15716	2.49379	0.40892	0.671592	2.02816	1.09799	2.04022	-0.232352	1.04213	0.881004	-0.615409	1.20115	-0.164882	-0.758433	0.574722	1.36592	-1.13462	2.16409	0.594115	0.306288	2.64922	2.42523	-0.116833	1.66203	-0.436317	0.20195	0.347879	3.09654	0.083065	-1.86079	0.503999	0.0787205	-0.161374	0.154141	0.262671	0.61536	2.48474	1.94457	3.00991	0.424668	1.95057	-0.828981	-0.155326	-0.496259	2.32973	0.791149
O43847	NRDC_HUMAN	NRDC	Nardilysin	0.755394	0.176519	-0.545704	-0.256722	0.829423	-0.952297	-1.94986	2.11048	-0.543298	-0.682077	0.915674	0.372203	0.711254	0.945279	0.809419	1.46962	0.554156	-1.09191	-0.668866	1.49459	-0.198598	-0.128623	0.546613	0.294649	1.681	0.496583	0.560051	0.729612	-0.2628	-0.896119	1.08659	1.77524	0.676846	0.128268	0.548569	2.62508	-0.449069	-0.637927	1.10242	0.164584	0.214215	0.502609	0.390523	-0.777617	0.907807	0.0459687	0.64398	-1.10983	-1.00505	-0.324571	0.666927	0.838013	0.0105664	-0.651203	-0.341518	1.0563	0.926568	0.236629	0.791272	0.731781	0.747828	0.911782	1.44631	0.33497	0.662826	0.756497	0.494538	-0.209631	0.50053	-0.171389	-0.196754	0.329157	0.394673	1.28165	-0.49504	0.189347	0.815223	0.0439355	1.4114	0.0792363	0.596246	1.48566	1.01492	-0.193349	-0.51524	0.306191	0.357449	0.565985	0.221469	0.691994	0.395598	0.206173	0.245106	0.0491519	-0.161734	-0.0925373	0.225686	-0.405799	0.0891936	1.16584	0.312924	0.296793	0.226719	-0.312941	0.108831	0.666594	1.73785	0.155424	0.40105	1.15735	0.616122	0.381955	1.23329	0.25087	1.98483	0.386719	1.25028	-0.0983075	0.158969	1.52771	0.380235	0.0104931	2.11653	-0.127825	0.53346	0.21635	0.0294585	-0.512354	-0.0897913	-0.192693	-0.775898	-0.394102	0.0758508	0.616156	0.160618	1.32944	0.590939	0.1997	0.165219	1.37624	-0.103298	0.0644196	0.0688904	0.924116
O43865	SAHH2_HUMAN	AHCYL1	S-adenosylhomocysteine hydrolase-like protein 1	0.389453	-0.169253	0.52989	0.533326	-0.0550296	-0.408386	0.43056	0.619265	0.648869	-0.580842	0.528832	0.0771257	-0.651465	-0.00279087	0.371787	0.699172	0.211527	0.0888842	0.413054	0.178505	0.263365	-0.467421	-0.0296349	-0.166391	-0.255084	-0.496575	-0.81721	0.194839	-0.714539	-0.227609	-0.793593	-0.303938	-0.00639103	-0.22477	-0.37948	-0.225791	0.50191	-0.211346	0.894619	-0.665011	-0.494845	-0.724022	-0.664925	-0.677419	-0.260577	1.92699	-0.521466	-0.433982	-0.977823	-0.58988	-0.415925	-0.31722	-1.56356	-0.888946	0.209509	-0.423209	-1.47958	-0.422523	-0.393677	-0.931305	-0.806767	-0.349662	-0.459087	-0.533915	-0.578987	0.594996	-0.00756364	0.887319	-1.02932	-0.554425	-1.60868	-0.447991	-1.7166	-2.03358	-2.34897	-1.93238	-0.338835	-0.368259	-1.32207	-0.458811	-1.44144	-0.967683	0.90683	-0.833225	-1.96567	-0.561064	-1.18154	-0.692113	-1.55382	-1.03365	-1.75161	-1.07094	-1.4701	-2.34667	-2.02608	-0.550297	-0.756714	-0.774536	-1.06514	-1.30591	-0.776744	-2.05651	-1.19509	-2.05246	-0.682942	-1.16037	-2.27581	-1.79163	-1.18273	-1.46136	-1.58494	-1.39996	-0.324962	0.192836	-0.749609	-0.632595	-1.03519	0.20207	-0.964491	-0.384037	-0.983473	-1.13875	-1.00752	-0.555373	-0.974951	-2.06359	-1.48789	-2.64348	-1.45227	-1.11038	0.700891	-2.73539	-1.53278	-0.456816	-0.652251	-1.44307	-0.896799	-1.52657	-1.2363	0.914476	-1.44255	-2.50866	0.440472	-1.58777
O60231	DHX16_HUMAN	DHX16	Pre-mRNA-splicing factor ATP-dependent RNA helicase DHX16	-1.83402	0.857732	-1.17296	-1.16262	-0.486377	-0.218454	-0.918497	-0.922969	0.141412	-1.20036	-1.58873	-0.163306	-1.43055	-0.906547	-1.36149	-0.726256	-0.623261	-1.31353	-0.356179	-0.44297	-0.732284	0.129374	-1.42125	0.516243	-1.8456	0.191266	-0.545805	0.215026	-0.0775172	0.00799974	-0.139749	0.0264806	-0.493254	-0.94465	-0.107329	-1.49003	-0.536986	-0.438257	-0.381722	-0.332723	-0.487759	0.776774	-0.15851	-1.86375	-0.911642	-0.302745	0.0618131	-1.37321	-0.795645	1.44732	-0.959005	-0.349416	-1.70828	-1.05225	0.698178	-2.42278	-0.394688	0.0902033	-0.297428	-0.142247	0.127418	-0.322615	-0.711101	-1.51968	-0.213212	-1.47742	0.0939037	0.0161656	0.108873	-0.0847985	-1.14652	-1.31885	-1.29927	-0.562061	-0.493909	-0.806416	-1.88704	-0.766723	0.113848	-1.95556	-0.0973415	-1.36974	-1.46451	-0.591533	-1.55106	-0.447129	-0.0851072	-2.67693	-1.40622	-0.736288	-1.36404	-1.05865	-0.446733	-1.65985	-1.14713	-0.749107	-2.28368	-2.28974	0.264733	0.24886	0.200308	0.287171	-0.81888	0.258211	-0.697057	-1.03017	0.179949	-0.720348	-0.933757	0.506216	-1.45737	-1.03427	-0.123987	-0.212418	-1.13274	-0.853853	-0.848403	0.281605	-0.0900166	-0.923424	-1.12583	-0.942968	-0.473913	-1.0071	-1.07318	-0.521375	-0.697849	-1.2228	-1.1374	-1.11757	-1.52073	-0.368593	-1.29337	-2.04117	-1.64406	-2.08409	-0.0332774	-0.813452	0.177672	-1.15525	-0.776267	-1.15239	-1.29561	-1.46347
O60232	ZNRD2_HUMAN	ZNRD2	Protein ZNRD2	-0.0662203	-0.870758	-0.378152	0.175264	-1.12314	-0.6912	-0.690792	-0.437709	-0.696926	0.250884	-0.724335	-0.399852	-0.45459	-0.847428	0.484962	-0.269657	-0.585619	-0.554199	-0.606219	-0.748664	-0.73568	-0.669846	-0.468656	-0.861099	-0.650785	-0.205475	-0.803571	-1.01134	-0.115285	-0.822058	-1.99125	-1.04894	-0.649394	-0.474578	0.429168	0.741754	0.940573	-0.265924	0.925031	0.757307	-0.897652	-0.645	-0.697846	-0.442544	-0.323569	-0.248035	-1.00646	-1.51352	-0.349471	-0.786575	-0.588504	0.46143	-0.516916	-1.62694	-1.0115	-0.173384	-1.02356	-0.338363	-1.08722	0.932887	0.731599	-0.736764	0.000240613	-1.41518	-0.00178076	-0.507483	-0.639905	-0.682196	-1.08414	-1.05871	-0.538736	-0.507028	-1.64682	-0.485034	-1.54612	-1.88972	-1.82666	-0.681405	-1.83419	-1.17507	-1.05932	0.00093969	-1.48785	-1.50484	-1.34359	-1.45554	-1.10568	0.0846578	-1.6464	-0.824832	-1.80825	0.058411	-1.06955	-0.196121	-1.58597	-1.95708	-1.3877	0.705973	0.046281	-0.992791	-0.584473	-1.13696	-1.27248	-1.11218	0.260379	-1.30293	-0.836417	-1.67679	-1.05052	-1.50274	0.38428	-0.937719	-0.936601	-0.955454	0.287564	-1.14918	-0.553782	-1.1311	-1.49279	-1.42219	-1.0709	-1.14836	-1.15169	-0.589969	0.654064	-1.86055	0.431505	-1.44099	-1.19337	-1.46493	-0.69393	-0.638095	-0.29798	0.209496	-1.20685	-0.384183	-0.595681	-1.74108	-0.57928	-1.85935	-0.385873	-1.73035	-2.24229	-1.40936
O60264	SMCA5_HUMAN	SMARCA5	SWI/SNF-related matrix-associated actin-dependent regulator of chromatin subfamily A member 5	-0.407572	-0.833584	-0.791466	-0.548882	-0.322505	-0.718761	-0.226206	-0.531627	-0.439744	-1.11634	-0.445006	-0.381287	-0.852483	-0.197372	-0.853608	-1.05702	-0.997468	-0.104472	-0.479225	-0.325624	-0.2368	-0.25207	-0.480326	-0.503632	-0.344145	-0.261588	-0.470094	-0.277674	-0.689367	-0.615012	-0.537948	-0.498492	-0.60965	-0.0966411	-0.893807	-0.694453	-0.467621	-0.258965	-0.729614	-0.865585	-0.25948	-0.294608	-0.324056	-1.01346	-0.836563	-0.722223	-0.177882	-0.321385	-0.350817	-0.574663	-0.469525	-0.445235	-0.265728	-0.558392	-0.275184	-0.904846	-0.533366	-0.646163	-1.07552	-0.965803	-1.11403	0.0948503	-1.65867	-0.354378	-0.531465	-0.368307	-0.168712	-0.140736	-0.516186	-0.782599	-0.492342	-0.501135	-0.673874	-0.607982	-0.348234	-0.999303	-0.965986	-0.271397	-0.584091	-0.819134	-0.435972	-0.562375	-0.490146	-0.850075	-0.0448972	-0.0426317	-0.313161	-0.931533	-0.879159	-0.320531	-0.229583	-1.82495	-0.427455	-0.893399	-0.858821	-0.231097	-0.269091	-0.815517	-0.225781	-0.404821	-0.614231	-0.318938	0.280737	-0.279281	-0.280334	-0.314864	-0.502244	-0.124799	-0.241834	-0.191703	-0.352445	-0.511088	-0.715692	-0.614155	-0.283763	-0.227149	-0.258013	-0.452398	-0.129241	-0.274103	-0.718188	-0.487814	-0.257371	-0.289006	-0.354276	-0.506746	-0.467942	-0.544249	-0.382465	-0.220369	-0.602444	-0.661322	-0.432189	0.209569	-0.257445	0.0455473	0.0156535	-0.433064	-0.301758	-0.302887	-0.353112	0.0965869	0.172099	0.283806
O60271	JIP4_HUMAN	SPAG9	C-Jun-amino-terminal kinase-interacting protein 4	-0.442922	2.36497	-1.32034	-0.780949	-0.798495	-0.792513	-0.493383	-0.601354	0.48578	-0.271668	0.215832	-0.745907	-0.371697	2.89243	-0.603283	3.01409	-0.938468	-0.938333	-0.75991	-1.19275	2.02481	-0.625974	-0.429995	2.54725	-0.351307	-0.284718	-0.696656	-0.791919	2.45606	-0.316324	-0.0509264	1.72456	0.0905813	-0.311613	-0.2131	-0.150483	-0.329057	-1.2931	-0.788275	-0.596248	-0.79229	-0.47267	-0.896643	2.04084	-0.865645	-0.347233	-0.781128	-0.452911	-0.124156	-1.26833	-0.98012	-1.12419	-0.201578	-1.94224	-0.76323	-0.934166	-0.639224	-1.3381	-0.380592	-0.634951	-0.953662	-0.0429527	-0.572403	2.07935	-0.352963	-0.93719	2.0775	-0.229603	2.66029	-0.129792	1.39088	-1.02863	-0.749542	-0.964563	1.92011	-0.664884	-0.352832	-0.919522	0.138673	-0.344188	-0.39049	-0.945421	-1.02433	-0.215544	-0.22203	-0.317954	-0.998176	-1.0563	-1.03816	-1.49038	-1.00445	1.83847	-1.11225	-0.520783	1.93955	-0.459911	-1.0315	-0.808449	-1.21804	-0.363295	-0.403778	-0.728433	-0.36756	-0.844937	-0.132658	0.043073	-0.803476	-1.27063	-1.16642	-0.273332	-0.463713	-0.348844	-0.285111	-0.6333	-0.6027	-0.486587	-0.111867	-0.546462	2.6514	-0.306089	1.85209	-0.119344	0.497665	-1.05039	-1.03666	-0.190008	-0.595483	-0.495287	-0.814131	-0.624476	-0.655724	2.63941	-1.0816	-0.276657	-0.465162	-0.449868	-0.499399	-0.81994	-0.286486	-1.13369	0.0354914	-0.928509	-1.5167	0.141033
O60313	OPA1_HUMAN	OPA1	Dynamin-like 120 kDa protein, mitochondrial	0.501586	0.214274	0.544298	0.762701	0.446479	-0.562294	0.453949	0.794793	0.13243	1.11873	-0.255235	1.2706	0.290158	-0.20808	0.718685	-0.115315	0.615895	-0.0239983	0.340095	0.84195	-0.100115	0.930296	1.41883	0.643254	-0.464586	0.594412	-0.169893	1.56094	0.954743	0.768555	1.32196	0.649403	-0.0165128	0.291519	-0.241323	0.799252	0.303621	-0.148392	0.827317	0.222228	0.655621	1.136	-0.0764886	1.42768	-0.784691	1.80293	1.089	0.339526	0.702748	0.212522	0.244801	1.52994	0.616616	0.636861	-0.0706456	0.874531	-0.0512034	0.45745	0.191362	-0.113156	-0.0846532	0.422378	0.11307	-0.0465149	1.2279	1.0968	0.522188	1.85796	0.135405	0.879156	0.399029	0.215982	0.853318	0.275265	0.396736	1.63411	0.714493	0.283851	1.29832	0.468957	1.13382	0.975769	1.80625	0.432734	0.230807	0.719778	1.66286	0.780744	0.564514	1.12617	0.344638	3.08669	0.592327	0.193945	0.160544	1.36954	1.59956	0.0946264	0.371406	1.37419	1.10048	0.223282	1.38559	0.680794	-1.62382	-0.0195289	0.797814	0.805757	0.758456	1.20287	0.225653	1.08398	0.967915	0.70555	0.981298	0.107036	0.678906	1.67275	0.516958	1.1188	1.87215	1.33912	1.70608	0.76342	1.17243	1.85193	1.29561	3.19999	1.72024	1.6358	0.878675	1.13975	0.826683	1.02243	1.15965	2.29029	2.34015	1.33812	1.26005	0.913361	1.43958	1.40019	0.860107	1.7409
O60437	PEPL_HUMAN	PPL	Periplakin	0.539259	2.13148	0.926185	0.473766	1.78538	-0.826633	1.84751	1.45462	0.711856	-0.1119	0.278933	1.73369	2.37516	1.09144	-0.788423	2.01433	1.60246	0.491626	1.80775	0.707603	1.1906	1.33966	2.23455	1.53515	0.454731	0.993475	1.54502	-0.694122	1.78827	0.578393	1.78591	1.66896	1.03999	1.32714	1.49808	1.61714	1.5802	0.974009	1.86643	1.6563	1.68808	1.86469	1.38301	0.597325	1.54665	0.855207	1.72343	1.19989	2.16369	0.778318	1.38744	1.48223	1.84996	1.95781	1.23237	0.904674	1.538	1.22417	1.72093	1.53206	1.85258	-1.30959	-0.142925	1.33384	1.18895	0.873953	0.367	1.45915	0.933588	0.602199	1.79232	1.68925	0.39715	1.28345	-0.150935	2.93812	2.38165	3.16081	0.798756	2.43187	0.680355	1.48691	1.3917	1.80438	2.87214	1.0476	2.7895	-0.135361	0.218603	1.22645	0.077172	2.92391	1.1698	3.26742	2.54036	0.969519	0.707327	0.175055	-0.0928169	0.976062	1.30944	2.02331	0.277619	1.92275	0.105367	0.206664	-0.970003	2.38444	1.76672	3.26394	0.506996	0.920746	1.55216	-0.167447	1.6075	0.186756	1.37306	1.12912	-0.446164	0.0726611	2.4036	0.48348	0.214323	0.237495	0.223731	1.70659	0.872054	0.71938	2.60832	3.14207	1.42895	1.55231	1.71033	1.49809	2.96505	0.329807	0.651086	1.63624	0.7548	2.30698	-0.22604	-0.291774	1.85828	1.5344
O60506	HNRPQ_HUMAN	SYNCRIP	Heterogeneous nuclear ribonucleoprotein Q	-0.295777	0.573214	-0.535821	-0.787598	0.418274	-0.233058	0.740647	-0.0796747	-0.634744	0.0796713	-0.651103	0.500565	0.171334	-0.693715	-0.783132	0.0567686	-1.35371	-0.309731	-0.281133	-1.823	0.834091	-2.10596	0.118232	-0.285493	-1.05857	-0.108572	-0.674097	-0.0971213	-0.604108	-1.4117	-0.0470524	-0.323371	-0.0629797	-0.109685	-1.1272	-0.739656	-0.566657	-2.59866	-0.390445	-0.399594	-0.843696	0.662721	-0.173062	-0.0204552	0	-0.600385	0.246721	-0.235571	-0.724064	0.160206	-0.873881	-0.339848	0.175333	-1.12689	1.21251	0.216935	0.317601	1.57957	-1.03984	-1.37566	-0.128667	-0.226468	-0.893853	0.0249021	-0.0841632	-0.171588	-0.0749801	-0.560761	0.953047	0.230548	-0.414798	-0.108872	-0.74759	-1.19564	-1.34149	-0.906128	0.0185611	-1.15584	-0.477109	-0.197651	-0.863496	-0.309998	-1.04103	-0.961769	-1.07477	-0.718104	-1.54592	-1.41795	-1.40606	-0.567295	-0.152066	-1.37159	0.25381	-0.00696783	-0.355773	-0.0673817	-0.502001	0.3726	-1.38274	-0.114415	-0.648075	-0.338075	-0.90402	-0.120544	-0.310553	-0.149314	0.447688	-0.219514	-0.539449	-1.00839	-0.323636	-1.26303	-0.358673	-0.497003	-1.16459	-0.0662217	0.219447	1.69907	-1.5639	0.250178	-0.0363143	-1.17073	-0.587037	-0.800601	-1.74883	-0.244428	-0.869842	-0.911205	-0.805078	-0.446305	-0.121634	0.0655067	-0.46036	-0.125092	-0.75867	-1.10682	-0.493374	-0.538349	-0.447277	-0.216718	0.0597725	-0.490915	-0.371128	-0.928422
O60524	NEMF_HUMAN	NEMF	Ribosome quality control complex subunit NEMF	2.29091	1.91074	-1.08438	2.21379	1.97618	-0.282344	2.24148	2.13952	2.25234	2.09229	-0.131644	2.0697	-0.788642	2.31476	2.58997	-0.3799	1.91756	2.12172	2.17987	2.30108	1.96225	1.49201	2.14795	1.71224	1.75349	1.97944	2.10665	1.84419	1.35016	1.91057	1.74564	1.64808	1.66838	1.76296	2.35263	2.15382	2.32022	-0.681799	1.53957	1.41817	1.71393	1.77678	1.69738	1.45745	1.88061	2.11396	-0.895851	1.63582	2.02347	-0.98399	2.21484	1.8274	1.93259	1.30835	1.67991	1.77778	-0.0874928	2.27068	-0.0325688	1.87545	2.34656	1.92813	2.23365	1.53663	-1.29668	1.82375	-0.957739	1.32142	0.0273441	1.63419	0.809134	1.37592	1.14002	1.18896	1.2987	-0.0092502	1.17423	0.0452455	1.11933	0.628592	0.820213	0.958609	1.25897	0.267504	-0.332948	1.10044	0.753408	0.00324007	-0.252975	1.8157	1.41803	2.50216	0.749772	0.485795	0.99934	0.942201	1.14923	1.13209	-0.492876	1.20106	1.79543	1.47459	0.660367	0.0506079	0.921704	1.1173	-0.0944459	1.07975	0.219355	1.40978	-0.806658	1.95532	1.46749	1.00205	-0.758445	1.01387	1.57075	-0.806939	1.27204	0.622966	0.958438	0.510966	0.991293	-0.682329	1.59641	1.76822	-0.681895	0.631526	0.677898	0.737657	0.755182	1.0898	0.827475	1.02015	1.24527	0.525392	1.08182	0.985054	0.68946	0.423117	0.672694	1.23233	-0.506693	1.09111
O60547	GMDS_HUMAN	GMDS	GDP-mannose 4,6 dehydratase	-1.64981	-1.44924	-0.911354	-0.182961	-1.53183	-1.64165	-0.265779	-1.45698	-0.702446	-0.991395	-1.41966	-1.672	-1.31862	-0.833682	-1.78985	-1.04198	2.25532	-1.28175	-1.2111	-1.1992	-0.360705	-1.52084	-1.44548	-1.38424	0.733177	0.122094	-0.30072	-1.61366	-0.678003	-0.382149	-1.08058	-1.01503	-1.54003	2.00019	-0.33113	-1.95166	-0.723497	0.521316	-1.05201	-0.29357	-1.51518	-1.5654	-1.28789	-0.519209	-1.61337	-0.904083	-1.33722	2.31026	-0.983833	2.6588	-1.02025	-1.38989	-0.713149	-0.704243	-0.0388661	0.218394	0.0155278	-1.22368	-0.707362	-0.195755	0.0221189	-1.37993	-0.319671	-0.876882	-1.10283	1.11456	-1.76783	-0.795754	0.683572	-1.07074	-1.93483	-1.02858	-1.62129	-1.47748	-0.170956	-0.72801	-0.878143	-0.98856	-0.757571	-1.41122	-1.31003	-1.68739	-0.805936	-0.790573	-1.09249	-1.55362	-1.18206	-1.19705	-1.07952	-1.35952	-0.275261	-1.45618	-0.661908	-0.527118	-1.09165	-1.19233	-0.878644	-1.39992	-0.854156	-0.375455	-0.740342	-0.679487	-1.33079	-0.748348	-1.23208	-1.1009	-0.627318	-0.600373	-1.57126	-0.488068	-1.3189	-1.2117	-1.44396	-0.23186	-1.17506	-1.2246	-1.19166	-0.964016	-1.17546	-1.31632	-0.902282	-1.50053	-1.19593	-0.0867534	-0.784717	-1.89793	-1.41113	-1.43917	-0.73744	-1.13625	-1.27092	-0.691393	-0.915193	-1.06076	-0.630671	-0.713883	-0.826592	-0.631434	-0.914737	-1.26808	-0.637056	-0.846503	-0.774177	-1.11669
O60568	PLOD3_HUMAN	PLOD3	Multifunctional procollagen lysine hydroxylase and glycosyltransferase LH3	-0.0928115	-0.887704	-0.768377	0.445309	-0.974747	-0.0858235	-0.098764	-0.868796	0.0425952	-0.567494	-1.28718	-0.895204	-0.754772	0.0314464	-1.16039	-0.76507	-0.727213	-0.124894	0.143853	-0.0750457	0.312333	-0.853348	-0.36473	-0.447873	-0.214918	-1.19991	-0.0131754	-1.09897	0.00210966	-0.0910944	-1.50457	-0.262301	1.30674	1.48426	1.24923	0.848665	0.296038	0.43847	0.684074	1.31656	0.134039	-0.52564	-0.401788	0.25826	-1.43264	-0.313479	-0.424146	2.15587	-1.43743	2.07618	-0.0301628	-0.397885	-1.03081	0.618712	0.504594	0.81103	-0.0458267	-0.434196	-0.124947	-0.0912497	0.62585	0.702854	-1.14423	-0.0798465	1.35235	1.25161	-0.317442	-0.0864399	-0.0902538	-0.0199119	0.961245	-0.220675	0.630275	0.0232132	0.473372	-0.176091	-0.958568	0.298751	-0.774092	0.110238	0.738471	-0.0576109	0.475649	-0.494448	0.0754283	0.72693	0.298898	-0.498377	0.191114	0.315116	-0.0624623	-0.349477	-0.493032	0.369434	-0.837228	-0.507785	-0.148339	0.0284189	-0.612905	0.485216	-0.182041	0.0110841	0.0597894	0.0590869	-0.251016	-0.156442	-1.11316	-1.12041	-0.125729	0.197034	-0.038515	-0.33867	0.178786	-0.115307	-0.57196	-0.373491	0.491918	-1.10478	-0.114659	-0.935476	-0.565537	-0.731712	0.233401	-0.0867932	-0.20108	0.013533	-0.583702	0.143848	0.0102597	-0.054848	0.0114271	-0.122609	-0.289126	-0.329948	0.0487207	0.263062	0.355706	0.932442	0.276047	0.0710415	0.0329112	-0.424931	-0.37593	-0.449589
O60610	DIAP1_HUMAN	DIAPH1	Protein diaphanous homolog 1	1.06519	-0.0781707	-0.579915	-0.190975	0.883559	0.441228	0.900392	0.812142	0.534596	-0.10887	1.03848	0.407438	0.485669	0.642961	0.21044	-0.233741	-0.218538	1.1517	0.825867	0.50695	0.410317	0.381575	-0.112297	0.903261	-0.685623	0.476005	0.636887	0.938677	1.17705	1.58492	0.00599605	-0.235142	0.194843	-0.177192	0.237131	0.472268	-0.443308	-0.583978	0.201476	0.497396	0.138493	0.594874	1.31396	0.47012	-0.635768	0.200083	0.719011	-0.677946	0.74351	0.159196	0.272266	-0.116565	0.617193	0.475181	-0.390266	2.78306	-0.277376	0.48421	0.221869	0.283669	0.30836	0.539937	-0.290212	0.0141175	-0.679892	-0.0808634	0.844103	0.761813	-0.046685	-1.285	0.0879257	-0.748081	-0.352722	1.28603	-0.00700743	0.294454	-1.01366	-0.321993	-0.489274	0.156111	-0.854557	-0.0828083	-0.998013	-0.565145	-0.124463	-1.44758	0.11123	-0.31003	0.580699	-0.0709738	-0.00384324	-0.0897255	-0.388317	0.418066	-0.547752	-0.389286	-0.503848	-0.266159	-0.456982	0.317825	0.036721	0.434988	0.214092	-0.317535	-0.0124621	-1.63747	-0.0926334	0.373023	0.457881	-0.477743	-0.817956	0.331004	0.221678	-0.396686	0.103533	0.00564503	-0.226795	-1.38751	0.501554	0.238329	0.0080263	0.375809	-0.863273	0.64015	0.83977	0.150892	-0.171976	0.391644	0.611201	0.498512	0.236199	-0.701562	0.236763	0.418879	0.973	0.311064	-0.373732	0.0685973	-1.2455	-0.38201	-0.270833	0.403879	0.101918	-0.582778
O60664	PLIN3_HUMAN	PLIN3	Perilipin-3	-0.87292	-0.672675	-0.875657	-0.643619	-0.31548	-0.538818	0.704782	-1.59415	-0.160816	0.327875	1.0959	-0.0570523	-0.66546	-0.63018	-0.891148	-0.694567	-0.411581	-0.821245	-0.274464	0.0494883	-0.671449	-1.14885	-0.976176	-0.798551	-0.999923	-0.654267	-0.72285	-1.61062	-0.497737	-1.59267	-0.991031	0.723308	-0.778806	-0.709135	-1.17095	-0.612855	0.194065	-0.0845061	-0.317439	-0.7724	-0.70172	-0.593538	-0.62437	-0.787668	-1.13555	-0.899757	-1.09462	-0.928183	-0.0463271	-1.02802	0.214735	-0.675903	-1.37393	-0.0570097	-0.132774	-0.774022	-0.486729	-0.363696	-0.483543	-0.515983	-0.28456	0.41172	-0.379169	-0.812176	-1.07054	-0.886542	-0.542352	-0.0570655	-0.434897	-1.18107	-0.324548	-0.583411	-1.0884	0.257786	-0.702747	-0.429179	-1.17194	-0.514658	-0.601295	-0.799376	-0.483483	-1.01217	0.765499	-1.28436	-0.911443	-0.313974	-0.476948	-0.844672	-1.03145	-0.685152	-0.519351	-0.955787	-0.55457	0.757009	-0.553533	-0.42631	0.0599618	-0.703815	-0.892553	-0.770126	-0.690439	-0.858792	-1.00406	-1.25495	-0.506798	-0.873529	-0.0331375	0.0438202	-0.0803512	-0.449428	-1.06174	-0.419896	-0.668231	-1.0197	-0.616043	-1.12563	-0.32085	0.480677	-0.940352	-0.079457	0.51654	-0.989049	-0.926838	0.506388	-0.40453	-0.756462	-0.323336	-0.737231	0.343295	-0.652009	-0.905118	-0.571969	-0.438565	-0.92971	-1.40178	-0.326753	0.537152	-0.443627	-1.08543	-1.06587	-1.55572	0.314838	-0.00339726	-0.694821
O60684	IMA7_HUMAN	KPNA6	Importin subunit alpha-7	-0.300898	0.978337	0.240303	-0.0561742	-0.333295	-0.686288	-0.543452	0.107103	-0.719908	-1.28008	-0.406314	-0.0273523	-0.192377	-0.392612	-0.627569	0.580989	-0.59811	-0.346484	-0.13052	-0.308713	-0.381462	-0.571308	-1.38046	-0.624186	-0.355383	-0.56009	-0.971882	-1.40897	-0.490735	-0.590946	0.599769	-0.498211	-0.888884	-1.32919	-0.852792	-0.788394	-0.590871	-0.418206	-0.416728	-0.789774	-0.195544	-0.491061	1.93011	-1.26407	-0.871059	-0.73422	-0.670091	-0.774433	-1.78509	-0.54649	-0.429137	0.0171428	-0.321169	-0.823052	0.0812834	-1.42083	-1.37577	-0.515363	0.161744	-1.15228	0.715253	0.0650262	-0.718779	-0.947098	-0.941731	-0.258865	-0.100525	-0.448172	-0.616154	-0.717512	-0.619128	-1.07156	-0.151672	-1.32178	-1.06907	-1.29717	-1.24287	-0.755033	-0.970588	0.871191	-1.42963	-2.29082	-1.07209	0.398325	-0.565654	-1.1449	-0.103288	-1.27838	0.790773	-0.3511	-1.11065	-1.24748	0.692089	-0.592395	-1.48224	-0.556856	-0.486635	-0.69075	0.0690287	-0.960354	-0.498518	-0.929689	1.11135	-0.326359	-1.78051	-0.367827	-1.77663	1.93163	1.13643	0.468687	-0.238355	-0.68306	-1.38944	-1.53702	-0.725267	-1.77315	1.13183	-0.980006	-1.12152	0.730558	-0.696997	0.500353	-0.554583	-0.19334	-1.08694	-0.487957	-0.470236	-0.280864	-0.433548	0.889354	1.00642	-1.03298	-1.12174	0.42161	0.709444	-1.02611	0.37232	-0.0774206	-1.73115	-1.08541	0.877837	-1.29115	-0.12124	-0.473087
O60701	UGDH_HUMAN	UGDH	UDP-glucose 6-dehydrogenase	0.41619	-0.176847	0.964457	-0.396878	1.1817	0.311633	0.55798	0.466643	-0.202838	0.782119	0.868343	1.92309	0.729752	0.0398608	1.48721	0.595315	0.356351	0.699908	0.333862	0.748348	0.363784	-0.14403	0.263434	2.31215	1.30962	0.716469	-0.414265	1.28682	0.340857	0.330098	0.418943	-0.293706	0.475307	-0.0860115	1.67012	1.28024	0.680023	0.420064	0.0725431	-1.64858	-0.288495	1.73782	1.79309	-1.5862	0.668903	0.108598	0.775772	-0.767566	0.758348	0.0220816	0.690258	0.662925	1.59063	1.2025	0.633154	1.5011	0.966308	0.124009	2.05057	1.75203	0.872826	0.443381	0.31996	0.233456	-0.456046	0.598337	-0.251104	0.350507	-0.18233	1.25287	-0.175052	-0.28247	2.58216	0.234088	3.96814	-0.237068	-0.205725	0.965463	-0.186913	1.67543	0.464015	-0.0970954	1.51469	0.273522	-0.392195	0.0194406	-0.578177	0.876556	-0.846928	0.309143	-0.0365885	1.17951	2.19031	1.67084	-0.247497	0.980599	-0.613672	4.83609	-0.460133	-0.161892	0.16497	-0.0889641	1.7009	0.488243	1.04895	1.32894	-0.442534	0.668009	1.49078	0.904169	2.6486	0.076304	0.123149	0.716785	-0.571081	0.0571774	4.38424	-0.26969	-0.32975	1.79045	0.112302	-0.481292	-1.86924	1.65963	-0.0425008	-0.210475	0.438105	0.850433	-0.13561	0.909995	1.41324	1.24565	-0.0203181	0.723831	1.78002	0.467033	0.776861	1.06505	-0.0430254	-0.32024	-0.293059	0.288741	1.09721	-0.219448
O60716	CTND1_HUMAN	CTNND1	Catenin delta-1	1.81471	0.980857	1.39026	1.3202	1.25178	0.707732	1.56203	1.40678	2.01086	1.49103	1.55876	1.88087	0.966042	1.21223	1.64545	1.73314	1.03335	1.19121	1.3347	1.16977	1.12518	0.758164	0.684948	-0.0374495	1.06364	1.1732	1.0993	1.51198	1.04345	2.48438	1.27174	1.00773	1.17837	2.23836	2.67703	1.00475	2.09124	1.03514	0.759582	0.36291	1.24743	0.40917	0.212308	0.0506739	1.11604	0.588171	0.625591	0.188967	0.848241	0.993919	-0.950074	0.641377	1.27899	0.454658	0.928195	0.205319	0.401402	0.437504	1.17216	0.928386	0.644613	1.34979	0.959604	0.25985	0.130584	-0.963855	0.118147	0.196719	3.39356	0.552394	-1.17958	0.643671	-0.319084	-0.0933474	-0.794877	0.362018	-1.03532	0.959299	-0.783129	0.482362	0.57821	0.361758	0.54613	0.12674	-0.395485	-1.62461	0.234704	0.186289	0.13647	0.396809	0.74435	0.0350258	-0.561618	0.0884963	-0.0492342	-0.568206	-1.09083	-0.410587	-0.0264573	-0.950648	-0.427969	-0.704577	-0.643148	-1.30338	-0.913313	-0.27186	-0.847869	0.377555	-0.34195	-0.550019	0.374294	-0.1776	-1.49395	0.618587	0.163282	0.131565	-0.233155	-0.598262	0.134033	0.569524	-0.309234	0.555304	0.29751	-0.362832	-0.535398	0.660367	1.62796	-0.00327779	-0.872817	-0.499147	-1.09067	0.382426	-1.25707	0.0214899	-0.490213	0.229435	-0.602078	-0.266051	0.320743	-0.297629	-0.605622	-0.740657	0.0290129	-0.812974
O60763	USO1_HUMAN	USO1	General vesicular transport factor p115	0.136155	0.163974	0.0965954	0.314357	-0.193791	-0.177239	-1.13003	-0.549747	0.130423	0.26999	0.258568	0.581016	0.00903375	-0.0970807	0.223001	0.138182	0.522432	0.204719	-0.248261	-0.102082	-0.187158	1.18252	0.833598	0.00162916	-0.170508	0.28685	-0.254954	-0.0412612	0.359016	-0.0564893	-0.417511	-0.0583003	-0.348796	-0.711876	-0.260681	0.259495	-0.213706	-0.339973	-0.246682	0.142521	-0.0174134	0.227208	0.366403	-1.75301	-0.130716	0.281727	0.219619	0.268966	0.507422	0.219059	-0.186586	-0.288488	0.38943	1.45084	1.39231	-0.429326	0.247746	-0.617377	0.143602	-0.0913694	0.285235	0.319162	0.0114124	-0.00211088	0.271322	-0.379941	0.362856	0.129524	0.319483	0.293922	1.05405	0.822252	0.447637	0.25955	0.443254	0.492739	0.121857	0.374668	0.343322	0.270695	0.526488	0.283397	0.376993	-0.235676	0.198855	0.677026	-0.38964	0.0902339	-0.131724	0.457194	0.323423	0.648634	-0.130322	-0.0556474	0.0921491	0.109269	0.215139	0.390072	0.0724855	0.29682	0.679781	-0.0684757	-0.653212	-0.345718	0.155545	-0.319862	0.578686	0.293082	0.171982	-0.264729	-0.285511	0.138672	0.218237	0.13118	0.182205	-0.0371153	0.361883	-0.458925	0.245527	-0.0435447	-0.124317	-0.0911824	0.179832	0.137401	-0.185675	0.0343108	-1.47037	-0.311197	-0.410575	0.910918	0.555303	-0.181819	0.168084	-1.47856	-0.328737	-0.295334	1.26095	-2.77667	0.194181	0.48946	-1.18599	-1.31696	1.58289	-0.423751
O60869	EDF1_HUMAN	EDF1	Endothelial differentiation-related factor 1	-0.711149	-1.20333	4.16795	0.36826	1.70781	6.07261	-0.467367	6.15297	-0.7885	-0.443457	0.911105	4.00248	-0.246436	-0.224244	-0.778368	-0.746394	1.25842	1.11006	-0.483	6.99132	0.98264	0.693486	1.53027	1.17634	0.584781	0.581712	6.26282	-0.424699	-0.127198	0.714594	1.30975	1.33849	3.80385	0.707601	0.54625	0.99759	-0.349024	5.1961	-0.243541	-0.0410068	-0.635556	-0.119609	0.613123	3.07235	4.12115	-0.580153	3.9103	0.401256	0.09659	-0.573089	1.47827	0.957411	-1.20817	0.0784848	5.32544	1.07017	-0.501318	0.0914599	-0.486515	0.897377	-0.879017	1.42218	0.0152528	3.62654	0.288772	0.664544	1.40238	1.44572	3.80545	0.333837	1.51107	0.150386	-0.208181	3.72703	6.58412	0.664184	5.74494	4.13779	6.01834	5.26816	4.29986	6.15397	0.939842	4.58773	0.566931	0.497932	0.110251	0.518346	5.15175	5.99866	-1.21769	1.33007	5.35447	5.94679	3.68055	-0.529607	-1.13698	-0.762047	5.86554	5.7275	7.17225	0.321768	-0.683695	5.57482	5.52199	6.13604	-0.0965281	-0.616438	1.0214	5.03064	-0.967064	0.357224	-0.282414	5.39861	6.28377	-0.392579	-0.828767	0.157236	0.406724	-0.639721	-0.487499	5.69201	0.147116	3.71002	0.232791	0.910272	-0.768709	5.85401	5.11862	0.500248	4.26954	5.95108	-0.612682	3.72524	6.9356	6.26933	0.18773	5.80688	1.176	6.14588	6.54801	0.227716	6.23634	5.20607
O75116	ROCK2_HUMAN	ROCK2	Rho-associated protein kinase 2	0.739639	1.11163	1.57321	-0.11694	1.58118	0.805012	0.631238	-0.206539	1.05926	0.856747	-0.163759	0.951092	1.67723	1.98121	0.812639	1.21126	1.17139	1.60007	0.73456	1.22234	0.398332	1.28796	1.66855	1.07772	0.951178	1.2278	0.289343	0.933937	1.65588	0.483338	1.0742	-0.344691	0.700255	1.0848	1.18239	-0.329821	-0.289069	0.611911	1.39624	1.00602	0.975798	0.986127	1.25309	0.899349	-0.85814	0.230233	0.609251	0.602311	-0.193596	1.49397	0.283334	1.35867	-0.0835807	0.254982	0.560343	2.13167	-0.541225	1.56201	0.196756	1.01883	1.53101	0.24708	0.334952	1.2909	-0.592665	1.80839	1.42537	1.37533	1.42786	-0.0468858	1.35948	1.08349	-0.080361	0.72328	1.4256	1.24527	-0.325582	0.311658	1.3012	-0.22235	1.16135	1.45021	0.593202	0.201103	0.500194	-0.074585	0.186533	0.271752	0.135202	-0.294225	0.361403	1.16568	-0.514342	0.733409	-0.279042	0.774409	0.715762	0.576045	0.368817	0.924228	0.353764	1.49575	0.960581	0.620699	1.27037	0.192511	1.46952	0.586211	0.490773	-0.263281	-0.671097	0.321223	0.698222	0.767889	-0.527255	-0.0944582	1.33789	-0.792057	0.690774	0.459988	0.278382	-0.376335	0.851877	0.307872	0.34755	-0.587414	0.318784	0.368041	0.640678	0.0116678	0.552057	0.564307	-0.390556	0.703046	-0.304896	1.27805	1.43865	1.18813	0.205785	0.479478	0.200134	-0.106663	-0.391467	0.607363
O75131	CPNE3_HUMAN	CPNE3	Copine-3	-0.00288544	0.361619	0.117804	1.01086	-0.768032	-0.436132	-0.691279	-0.458736	0.988104	0.876475	0.910318	0.0467653	-0.640442	-0.234818	-0.682904	0.389163	-1.17221	0.135501	-0.21945	-1.95038	0.865995	-1.03549	-0.673493	0.829864	-1.15739	0.812408	0.600845	2.38913	0.172849	0.773844	-1.334	-0.980937	-1.8091	0.33942	0.969513	2.03417	-0.0764345	-0.369263	0.107076	-0.492628	0.118402	0.852514	1.01364	-0.140763	0.989343	0.669844	1.03339	0.966248	1.59292	0.0439778	-0.815868	-0.70268	1.27188	-0.690893	-0.274536	0.197708	-0.158058	0.181381	-0.905705	1.00183	0.754929	0.74666	-0.893853	-0.22455	-0.0878737	-0.431952	-0.685541	0.387949	0.932043	-0.410784	-0.414798	0.529404	0.478703	0.744463	-1.29851	0.836726	0.767709	0.179912	-0.374711	0.482001	0.960978	0.952824	-0.614143	0.119429	0.306409	0.523875	-0.589163	1.16621	0.341449	-0.351259	0.741392	-0.065513	0.028414	-0.00968861	0.47163	0.299227	0.456709	0.412126	-0.600048	0.948005	-0.721839	0.323094	-0.179589	-0.193831	0.301512	-0.775227	-0.339079	1.02605	-0.97266	0.35198	0.343946	0.672989	1.30654	-0.815298	0.00296129	0.694118	0.291616	-0.044638	-0.608483	-0.0712753	0.82375	-0.112609	0.271468	-1.27757	0.567012	-1.20089	-0.120406	0.103209	0.513954	-0.0493654	-0.0335166	0.926196	0.735062	-0.224132	-0.150208	-0.971137	-0.122407	-0.455806	-0.697057	0.164412	-0.0923456	0.596464	-0.00703906	-0.046219
O75153	CLU_HUMAN	CLUH	Clustered mitochondria protein homolog	0.686464	-0.295439	0.186154	-0.64218	-0.0612961	-0.608172	-0.492349	-0.0508081	-0.0888396	-0.0952506	-0.268734	-0.381378	0.450816	-0.509702	-0.317065	-0.16183	0.528564	0.0673336	0.214352	-0.653881	0.195737	-0.261786	0.470636	-0.0994267	-0.372437	-0.181304	-0.494611	0.366907	-0.583331	-0.130607	-0.280223	-0.673811	-0.716839	-0.609307	-0.0920568	0.673988	-0.404656	-0.399327	0.120102	2.92904	-0.488564	0.437279	0.00719944	0.00454488	0.584621	0.277832	0.553786	-0.596632	0.198686	0.219004	-0.084061	0.682082	1.83521	-0.196017	-0.244859	0.013668	0.630306	0.739949	2.00293	-0.0235481	0.76136	1.08893	0.258311	0.0726658	0.38155	0.129103	0.217689	0.0612089	0.122974	0.419224	-0.562208	-0.245653	-0.136804	-0.0951773	-1.24002	-1.5874	0.82098	1.50236	0.337767	-0.932224	-0.644027	0.17713	-0.321225	0.444875	1.3506	-0.84403	-0.0993348	-0.60309	0.640775	-1.09147	-1.08808	0.204045	-1.53986	-1.13333	-0.105331	-0.206606	0.661333	0.638981	0.201781	0.374436	-0.570457	-0.219438	0.0361249	-1.12151	0.479464	0.552211	0.625864	-0.509467	0.520253	1.31804	0.677759	0.988521	0.211735	0.270728	-0.168325	-0.178726	0.908964	0.262474	0.220932	-0.191085	0.291423	-0.0295568	0.461467	0.718158	-0.868985	-0.952522	1.32063	1.08909	0.402969	0.7545	0.425786	0.0655621	0.236207	-0.651168	0.585797	-0.234622	0.139916	3.4614	0.246903	-0.0374555	0.584951	0.549797	0.506527	1.32386
O75190	DNJB6_HUMAN	DNAJB6	DnaJ homolog subfamily B member 6	-2.36324	-1.67856	-1.43235	-1.61856	-0.678033	-0.661429	-2.20465	-1.56774	-1.72055	-1.0837	-2.72721	-1.39059	-1.60392	-1.4615	-1.5964	-2.61155	-1.04276	-1.04437	-1.05772	-1.83506	-1.16317	-0.570295	-1.75019	-2.13606	-2.90497	-1.12457	-1.04602	-1.91455	-0.451436	-1.78438	-0.519648	-1.35828	-1.4748	-1.30344	-1.14685	-0.786013	-1.58682	-2.3243	-0.895927	-1.81997	-0.745885	-1.49386	-0.714392	-2.23457	-1.19128	-0.777915	-0.381004	-1.41386	-0.00116103	-1.63621	-0.766434	-0.991814	-0.638863	-2.10158	-1.62283	-1.93478	-0.619731	-2.59725	-0.755635	-2.28524	-1.65208	-1.09417	-1.13144	-1.84531	-1.04168	-0.689145	-0.606278	-1.08419	-0.619208	-0.043715	-1.46929	-0.959378	-1.23303	-1.92944	-1.00354	-1.12866	-1.44917	-0.885479	-1.34363	-0.687212	-0.386095	-1.63398	-0.079871	-2.16746	-0.61674	-0.821221	-0.0856467	-2.28237	-0.503922	-0.971217	-1.01425	-0.70302	-0.878393	-1.22637	-1.54383	-0.956929	0.0643773	-0.831879	-0.794346	-0.997481	-1.22254	-1.2142	-1.03283	-1.1496	-1.01347	-2.0568	-1.62501	-1.81307	-0.981855	-0.615263	-1.4158	-0.935661	-1.84207	-0.810633	-0.283367	-1.08394	-0.782191	-1.33984	-0.966649	-0.820511	-1.32985	-1.71584	-1.24457	-1.16534	-1.00382	-1.25727	-1.02022	-0.255048	-1.73569	-1.13061	-1.51951	-1.87927	-1.21929	-1.01681	-1.7513	-1.76468	-2.32947	-0.870796	-0.871203	-1.29414	-0.898919	-0.191847	-2.71505	-0.965233
O75223	GGCT_HUMAN	GGCT	Gamma-glutamylcyclotransferase	0.216861	2.20201	2.08259	1.15675	1.37252	2.00105	0.648639	0.336894	2.03069	-0.257428	-0.0224867	1.44522	2.06824	2.22986	0.410804	1.66751	-0.174637	2.01728	0.605838	1.60239	0.971947	1.41298	1.48583	1.26941	-0.499285	1.96076	1.3668	1.77274	0.429614	1.40213	0.339315	1.99871	0.848897	0.114411	1.56912	1.4289	-0.0124944	-0.214609	1.82777	-0.950495	1.92183	-0.456595	1.64567	0.749676	1.71016	-0.202452	-0.242166	1.13156	1.09169	0.494348	0.450295	1.32563	0.054292	-1.01599	1.31204	0.257906	1.51238	-0.0970295	0.0208843	0.423584	1.48082	0.136267	4.27548	0.89327	-0.0603015	1.31357	0.950751	0.829207	1.18833	0.772384	1.19102	1.76916	1.97101	1.86026	0.0248195	1.93566	0.563521	1.6221	1.52195	1.48235	1.84726	-0.35972	0.33782	1.23542	1.5733	-0.596425	1.10414	0.0853138	1.43249	0.302302	1.94775	0.674589	1.41778	1.7257	-0.159434	1.58797	-0.229716	0.0111204	1.77643	1.2547	1.25371	-0.188543	0.755239	1.30312	0.355463	0.156857	0.078791	0.24909	1.31263	1.07454	1.31024	0.806784	-1.33631	0.995685	0.426785	1.65728	0.908839	1.3375	1.6332	0.316906	0.230456	1.30202	1.51031	1.62107	2.14483	0.636321	1.26323	1.74507	0.13639	1.14206	1.55227	0.665436	4.48747	1.04061	0.961938	0.28643	0.696159	1.40246	0.0980633	-0.756028	3.46376	0.937519	1.63694	0.853377
O75306	NDUS2_HUMAN	NDUFS2	NADH dehydrogenase [ubiquinone] iron-sulfur protein 2, mitochondrial	-1.17146	-1.93079	-1.03689	-0.807656	-0.936389	-1.00237	-1.50699	-1.61655	-1.24919	-1.44843	-0.534456	-0.984209	-0.847432	-2.15556	-0.737654	-1.09157	-1.41627	-1.09138	-1.82606	-1.01301	-2.00734	0.475629	-1.99923	-1.51503	-1.31078	-0.821082	0.168106	-1.58755	-1.02091	0.756518	-1.02305	-1.19876	-0.698836	-0.916007	-0.546377	-1.0757	-0.804819	0.101412	-1.30146	-0.987431	-2.10606	-1.22937	-1.11541	-1.48573	-1.12432	-1.32153	-1.21978	-1.73566	-1.8789	0.553029	-1.04008	-1.24927	-1.23183	-2.00076	-1.01514	-2.03759	-0.795961	-2.02406	-2.08456	-1.26762	-2.03705	-1.60749	-1.40583	-1.74699	-1.03884	-1.78947	-1.66103	-1.85816	0.595736	-1.8579	-1.21366	-1.82336	-1.19918	-0.984005	-1.63601	-1.15525	-1.42775	-1.29244	-0.283198	-1.20303	-1.35742	-1.79445	-1.43624	-1.52955	-0.119056	-1.9158	-1.72115	-0.55037	-1.35682	-1.15823	-1.88538	-1.41053	-0.949571	-1.80157	0.249071	-2.3174	-1.53467	-1.93735	-1.62968	-1.53007	-0.628814	-1.33065	-1.17058	-1.76496	-0.0632869	-1.50874	-1.52535	0.173446	-1.489	-1.62053	-1.79545	-2.24862	-1.24602	-1.93243	-1.79862	-1.4521	-1.44274	-1.88748	-2.60621	-1.76482	-1.89515	-1.01026	-1.42466	-2.18997	-1.30072	-0.657757	-1.48539	-2.31361	-0.21408	-2.10315	-1.4807	-2.07962	-1.29785	-1.96771	-1.8493	-2.38045	-1.6761	-1.26285	-1.39364	-1.36666	-1.68037	0.0337746	-1.52825	-2.23844
O75312	ZPR1_HUMAN	ZPR1	Zinc finger protein ZPR1	-1.17553	1.65124	2.12913	2.09469	1.68636	-1.97029	2.11947	1.03192	-0.654781	2.16286	2.04564	-1.09168	2.45116	1.98987	-1.17016	2.15571	1.95204	-0.753563	-0.645039	1.87686	-0.825965	1.11346	2.48969	1.72292	1.89011	2.02187	1.17487	1.86928	1.591	1.08633	1.07509	1.54222	1.1125	1.09114	2.12459	1.79737	1.68474	-0.830896	1.39658	-0.838976	1.69778	-0.704777	2.12585	1.45892	2.32015	2.47935	-0.552208	-1.30614	2.15253	0.970438	2.29011	1.26232	-0.422598	1.67843	1.10894	1.07917	-0.106068	-0.417691	-0.818574	2.24068	2.21058	-0.25348	2.20622	1.4268	2.11024	1.28586	-0.716673	1.6878	1.98408	-0.895953	1.19912	1.59757	1.73808	1.65383	1.70367	1.61991	1.85902	1.62488	1.88281	1.34487	-1.06528	1.7999	1.80599	1.04721	1.55791	1.62239	1.01035	2.0789	1.16746	1.26764	1.56805	1.58921	1.04247	-0.537094	1.66285	1.9767	1.94313	1.94651	1.59102	-1.02702	1.98249	1.0849	1.51909	0.620448	1.92867	2.08036	1.24398	1.90433	1.84277	1.29137	-0.865699	-1.38334	2.28276	-0.125302	2.07882	-0.738128	-1.59816	1.34222	2.06753	-0.732022	1.62467	1.21962	1.74444	1.80481	1.61015	1.401	1.83959	1.18524	1.02021	1.55153	1.59756	1.86663	1.73695	1.7246	1.60517	1.3011	2.12264	-0.784537	1.356	1.7342	1.26444	1.43938	1.39419	1.11048
O75340	PDCD6_HUMAN	PDCD6	Programmed cell death protein 6	1.48906	0.47945	0.699106	0.533199	0.321042	-0.312894	0.601009	1.28424	1.25715	1.28973	0.54752	1.0331	1.04284	1.13537	1.24733	1.23063	-0.25477	0.850405	2.01938	-0.241019	1.19231	0.585904	1.33385	0.232887	0.776527	0.265694	0.674173	0.896916	-0.0721197	0.724626	1.02743	0.0382619	0.602738	1.05874	2.904	1.02104	-0.39757	1.86991	1.81174	1.67689	0.441287	1.25185	0.413435	0.349806	0.150302	0.857732	4.2468	0.771416	1.05506	1.14784	0.107181	-0.0116687	0.410412	1.41268	1.49053	3.5164	1.58324	0.729935	0.366453	1.04745	0.0822604	1.61727	-0.147634	0.790611	0.668204	1.04055	0.276742	0.12062	0.358319	1.06279	0.0561362	1.00437	-0.447507	0.403909	0.114179	-0.22395	0.543314	-0.183154	0.450876	0.760157	1.52597	1.41205	1.16211	0.429895	1.04255	2.33327	-0.582337	1.76192	-0.63993	-0.37649	-0.490965	1.04209	0.223152	-0.27219	1.15568	-0.660852	1.30253	1.394	0.774303	1.25317	1.14916	1.65831	1.04207	-0.602295	3.07607	4.05964	0.541337	0.645506	-0.58559	1.03462	1.6404	-0.635491	1.4083	1.49478	1.12845	-0.400769	1.59948	1.41197	1.76311	-0.0277615	-0.336751	1.5113	1.08644	-0.00448757	1.38927	1.65307	2.49499	1.19002	-0.0614856	1.46714	0.868408	1.44963	1.11783	1.1419	6.34541	1.09881	1.91372	3.30105	1.86618	0.969182	3.02156	3.13397	0.361983	-0.488218
O75351	VPS4B_HUMAN	VPS4B	Vacuolar protein sorting-associated protein 4B	1.15631	1.00871	1.11572	0.550285	0.928034	0.938407	0.428646	0.531913	0.180328	1.10289	0.158208	0.493503	0.5282	0.354011	0.562716	0.728087	0.540674	0.287712	0.170793	0.0891069	0.0790118	-0.795725	0.785212	0.263127	0.100571	0.909015	0.135712	0.342236	0.799798	0.198055	-0.199296	0.0727405	0.239271	1.04634	0.662415	1.18577	0.0951608	0.378581	0.0252819	-0.0355744	0.382802	0.598157	0.548465	-0.382721	-0.121385	0.435652	0.223507	0.207462	0.497983	0.262875	0.706396	0.774238	0.267353	-0.0237395	0.390407	-0.0886876	0.916179	0.88562	1.00464	0.678227	0.246826	0.673395	0.480311	0.164012	0.0347772	-0.0236734	0.160044	0.331172	-1.10341	0.158623	0.553894	-0.673039	0.143038	-0.323293	0.0966083	0.13624	0.994998	0.377568	0.356636	0.382194	0.213904	1.4288	0.249457	0.22587	0.587215	1.0461	1.2365	1.03202	0.260303	1.1291	0.407402	0.718126	0.00713626	0.547743	-0.220687	-1.29055	1.0409	0.820008	0.312493	0.273835	0.908521	0.813403	0.204508	0.161395	-0.238318	1.21165	0.77286	-0.582955	0.552236	0.297205	0.0179945	0.795352	0.646633	0.661508	0.87483	0.263973	0.767822	0.423173	0.464938	0.679102	0.823185	0.778893	0.875882	0.763667	-0.534924	-0.163821	2.09852	0.72093	0.403951	0.672349	0.80984	0.0614523	0.733919	1.16052	-0.437079	0.856255	0.795366	0.404205	-0.0068645	0.22706	0.454713	0.80113	0.532215	-0.163747
O75367	H2AY_HUMAN	MACROH2A1	Core histone macro-H2A.1	3.25534	3.55798	3.53787	2.87998	2.82062	3.04035	3.29605	3.05805	2.98743	3.04255	2.98464	3.02227	3.83414	4.68334	4.03782	3.74918	2.95809	3.31669	4.16013	3.47083	3.05492	3.49888	3.56926	2.83024	2.95011	3.64071	2.98734	2.67356	3.58926	3.46938	3.45575	3.56701	2.39235	2.93745	2.96801	3.32516	3.49885	2.49275	3.83773	2.0743	1.55325	4.09136	2.51518	2.3572	3.06435	3.56564	2.939	2.52922	3.34459	2.8233	3.28306	2.84692	3.17984	3.84567	3.19001	2.94442	2.89741	3.68881	4.04718	3.50406	3.40319	4.0954	2.72844	2.62509	2.68701	3.80829	2.95226	2.54555	2.50501	3.77122	3.09073	4.55531	3.90727	2.4931	1.99789	3.51593	3.33555	3.90501	3.57591	2.51657	3.81422	3.87563	3.67429	2.57487	2.25944	3.55669	3.29537	3.24517	2.79102	3.81063	3.14086	3.0683	5.17908	3.32697	3.64832	2.93045	4.03282	3.66065	3.69692	3.35853	4.11683	3.68887	3.62557	3.30739	3.52247	4.60883	3.64481	3.88412	3.47207	3.62555	4.05128	2.37673	2.22146	2.14315	3.60441	3.37266	3.61274	4.43477	4.53901	3.03249	4.54289	2.05817	4.25891	3.31791	3.85749	4.24977	3.49941	3.28622	3.12281	3.58206	3.40137	4.03202	3.0483	2.52141	3.49769	4.65999	3.11795	3.60481	5.07253	3.47387	2.58813	4.78981	3.68136	3.23938
O75368	SH3L1_HUMAN	SH3BGRL	Adapter SH3BGRL	-0.998027	-0.922214	-0.757129	-0.659301	-0.825734	-1.14004	-1.11722	-0.732408	-0.851427	-0.937537	-0.929868	-0.844818	-0.963427	-1.14781	-0.967078	-1.07354	-1.08005	-1.05788	-1.22184	-0.841847	-1.52402	-0.971308	-0.584467	-0.830559	-0.8331	-0.986365	-1.21249	-0.856624	-0.862111	-1.45702	-0.317388	-1.04994	-0.900141	-0.889586	-0.665117	-1.06496	-0.739413	-0.699582	-1.19558	-1.0969	-1.19579	-0.616457	-0.95925	-0.877841	-0.619077	-0.559168	-0.55654	-0.76656	-0.744227	-0.975261	-0.909612	-1.0396	-0.750189	-0.725743	-0.947634	-1.97681	-0.816901	-0.853898	-0.369762	-0.854722	-0.724276	-0.465735	-0.715109	-0.446244	-1.47223	-0.775556	-0.447023	-0.334173	-1.92853	-0.629924	-0.611589	-1.73178	1.34519	-0.912029	-0.692257	1.90976	1.1924	1.08579	-0.697998	1.82661	-1.12938	-0.803332	-0.697057	1.74343	2.17963	2.1296	-0.798846	-0.83942	2.55142	1.39901	1.7266	1.56156	2.56181	2.5455	0.794675	-0.812599	0.694289	1.45527	-0.87232	-0.686036	0.357713	-1.35867	1.9864	-0.873951	1.27209	1.5412	-0.58297	1.36407	0.55059	-0.127973	-0.139542	1.28221	-0.615422	-0.553866	1.33248	0.721756	0.358268	-0.999015	-0.499527	0.0929717	1.31563	0.0821627	1.29236	-0.871767	1.60465	-1.53602	-0.979409	-0.184592	1.6173	0.020398	0.59209	-0.570563	0.188225	0.0412151	0.515256	0.186221	-0.144539	-0.707851	-0.840171	0.886265	0.300269	0.924812	-0.0455447	1.48686
O75369	FLNB_HUMAN	FLNB	Filamin-B	2.84747	2.51226	2.56532	2.43038	2.38304	2.45965	2.7289	1.88669	2.71139	2.8095	2.55861	2.36792	3.03989	2.58988	2.60005	1.8598	2.0635	2.76057	2.29535	2.5432	2.34644	2.16113	2.84673	2.39859	2.01042	2.2606	2.4527	2.19562	2.3727	2.44994	2.56387	2.19864	2.09052	2.44516	2.70724	2.46991	2.20667	1.88749	2.55295	2.1418	2.65743	2.35947	2.21051	1.60221	2.50054	2.65851	2.23978	2.28157	2.67572	2.06946	3.01908	1.96828	2.52051	2.65215	2.13693	2.08589	2.42303	2.74064	3.00713	2.54183	2.50848	2.15706	2.33206	2.15391	2.76023	2.65468	2.38097	2.43113	2.39967	2.36741	1.85194	2.24792	2.43047	2.07109	2.22727	1.99458	2.24476	2.39702	2.15065	2.34109	2.40696	2.34906	2.09491	2.0364	2.03644	2.11251	2.06248	2.29122	2.37607	2.3501	1.92813	2.26325	2.04766	2.56458	2.13472	2.17652	2.46345	2.3421	2.08653	2.25241	2.5131	2.54911	2.29986	2.17047	1.93429	2.52274	2.32282	2.33217	2.34692	2.44918	2.24364	2.65865	2.12504	2.03567	2.55164	2.26845	2.35745	2.40936	2.27813	2.47178	2.12095	2.54641	2.43127	2.48284	2.3651	2.6553	2.89649	2.09855	2.13976	2.4492	2.0075	2.20347	2.14708	2.11562	2.64351	2.13562	2.1043	2.1841	2.37786	2.14943	2.4873	2.44781	2.62801	2.31495
O75396	SC22B_HUMAN	SEC22B	Vesicle-trafficking protein SEC22b	-0.148711	-0.921154	-0.278469	-0.822423	-0.969212	-0.648593	-1.70128	-0.170778	-0.135405	-0.719335	-0.204593	-0.653032	-1.40668	-0.850809	-0.692884	-0.597409	-0.771051	-0.750096	-1.91363	-2.38515	-0.74051	-1.62553	-0.509655	-1.15855	-1.074	-1.91272	1.01311	-0.625582	-0.46766	-0.472102	-0.00153042	-1.45809	-1.05836	-0.9541	-1.71887	-1.21114	-0.249756	-1.48082	-0.934345	-1.3604	0.337719	-0.179936	-0.744274	-0.435366	-1.36905	1.37882	-0.447621	-0.338003	0.997859	-0.261854	-0.845195	1.39094	-0.478582	-0.80054	-1.15888	0.930462	-0.0157328	-0.879588	-0.672757	-1.36487	-0.466895	-0.516303	-1.65199	-0.475114	-0.648254	-0.55192	-0.397242	0.555118	-0.31924	1.83905	-1.02942	-0.740426	0.466751	-1.42952	-0.193593	0.798793	-0.297762	-0.364221	-0.0498339	-1.13384	-0.202922	0.61636	-0.603186	0.268427	-0.516002	-0.507033	-1.25914	-1.44437	-0.272657	0.536921	-0.617223	-0.767244	-0.90114	-0.166514	-0.425788	0.523044	0.0195088	-1.1943	-0.458338	-1.07226	0.776625	0.998379	0.616701	-1.13005	-1.01683	0.435621	-0.697144	0.43385	-1.04633	0.823794	-0.0196369	-0.431426	0.864953	1.39661	-0.522465	-0.307923	0.0703022	1.70829	-0.727557	-0.739564	-0.321546	0.348792	-0.389639	0.945553	1.35169	-0.977223	-1.74941	-0.861426	-0.969349	-1.04671	-0.733332	-0.157491	-1.50113	0.945927	-0.624179	-0.533038	-0.36193	-0.641277	0.23854	-0.710192	-0.629031	0.340696	0.329991	-1.35001
O75410	TACC1_HUMAN	TACC1	Transforming acidic coiled-coil-containing protein 1	0.5696	-0.0960432	0.366183	0.253423	0.154811	-0.0132861	-0.14945	0.440554	0.304002	0.405078	0.797018	0.915874	0.691281	0.0267275	1.18114	-0.956713	0.448716	-0.754239	0.814712	-0.100388	-0.204497	-0.909154	0.0245621	0.00489937	-0.341798	-0.535215	0.0139194	-0.844065	-0.814753	0.110428	0.0885594	0.594395	0.479365	0.892947	0.689576	-0.0392683	-0.415168	1.94506	1.6216	0.635938	0.473848	0.453812	-0.552493	0.268687	0.148539	0.535171	0.0716605	0.0680781	-0.244236	0.251887	0.831537	-0.276374	-0.617243	0.444497	1.23472	-1.16003	2.24952	0.475523	0.399402	0.0585705	0.0850025	-0.580149	-0.674015	-0.57539	-0.304138	0.0360965	0.28013	-0.236791	0.0394393	0.0998285	-1.63568	-0.991007	0.0447484	-0.324218	-0.564858	-0.536796	-0.111364	-0.987214	-0.688796	0.0248637	0.113337	0.127934	0.327229	-0.148146	0.00247689	-0.957334	-0.703376	1.26357	-0.939018	-0.232035	0.421234	0.189678	-0.516935	-0.500996	-0.273632	-0.414656	-0.583879	0.0640218	-0.172194	0.345829	0.196076	0.875999	0.44388	-0.500724	0.584481	0.0815063	1.95161	1.02619	0.886241	-0.662201	0.222112	0.546085	0.508477	0.355481	0.27663	0.338698	0.578562	0.535838	0.769188	0.225273	0.913334	0.651452	1.48788	1.40295	0.809415	0.374117	0.947381	-0.0958712	-0.24806	0.229706	0.105738	0.38059	0.431919	0.397796	0.213744	0.427555	1.29851	0.652285	0.797729	1.45042	2.18107	1.06094	0.650074	0.970517
O75439	MPPB_HUMAN	PMPCB	Mitochondrial-processing peptidase subunit beta	1.14596	0.022383	-1.05275	0.476846	0.280372	-0.0404745	0.144975	0.761291	0.04974	0.656327	0.603615	0.267224	1.68408	0.566352	1.09597	-1.06337	0.314659	0.316901	-1.0522	-0.628214	0.0701982	0.444745	-1.26014	-0.277888	0.719798	-0.0765892	1.55166	1.08056	0.328389	-1.43307	0.435362	-0.604457	-1.24644	-1.34842	0.418256	-0.742358	-0.368693	0.30677	0.976309	0.989767	0.612789	0.0592595	0.770773	-0.141839	0.0701682	0.578707	1.05181	0.317219	-0.592231	0.910328	0.133997	0.977617	0.13893	-0.0870841	0.39405	-0.37109	0.655317	-0.686063	0.959805	0.665654	-0.985311	-0.448918	-0.501702	0.282825	0.131887	0.647171	0.49196	0.275785	-0.602803	-0.0130146	-0.290635	1.45429	0.225897	0.023419	0.359086	0.284839	-0.369922	-0.139602	0.889649	-0.371375	-0.301012	0.312118	0.344035	-0.294921	0.637964	-0.102496	-1.54704	0.288152	0.308211	-0.530372	-0.204685	-0.158268	0.0374228	0.741047	-0.868998	0.254617	0.661111	-0.0609663	-0.238943	0.311751	-0.693549	-1.21506	-0.888229	-0.0182676	-0.242364	0.0780819	-0.165282	0.132861	1.17945	0.150572	0.711912	0.480363	0.906482	-0.487806	-0.26832	-0.345507	-1.23341	0.425116	0.154731	0.14565	0.319155	0.23383	-0.683879	-0.209038	0.101357	0.796279	-0.666385	-0.786319	-0.275748	-0.284976	-0.620586	-0.713601	-0.96123	-0.565742	-0.946922	-0.905773	-0.490717	-0.1734	0.545633	-0.164875	-0.240555	-0.132717	-0.141548	0.0673881
O75489	NDUS3_HUMAN	NDUFS3	NADH dehydrogenase [ubiquinone] iron-sulfur protein 3, mitochondrial	-0.741248	-0.743918	-0.264463	-0.540071	-0.640555	-0.89633	-0.859864	-0.730125	-1.22938	-0.740995	-2.0103	-0.672193	-0.910646	-1.12253	-0.811737	-0.622563	-0.685094	-1.39442	-1.12066	-0.986722	-1.16146	-1.00308	-0.756501	-0.519575	-0.586265	-1.22104	-0.708126	-0.694144	-0.849892	-1.26598	-0.919437	-0.685861	-1.71294	-0.611783	-1.26429	-1.00285	-0.65669	-0.894065	-0.782271	-1.46147	-1.80331	-0.894524	-0.603805	-0.815529	-0.714029	-1.01439	-1.73163	-1.12806	-1.05561	-1.1364	-0.5154	-0.85199	-1.60532	-1.23839	-0.907617	-0.0339997	0.064147	-0.695496	-0.128149	-0.224193	-0.661031	-1.07095	-1.12859	-0.870294	-0.25061	-0.861247	-0.666748	0.364135	-0.759695	-0.892317	-0.7377	-0.102558	0.232596	-1.27703	-0.860747	-0.331953	-0.869496	-0.750448	-0.747602	-0.393219	-0.0197094	-1.04442	-0.652832	-1.40467	0.423514	-0.760062	-1.88658	-1.81198	-0.709832	0.300958	-0.323422	-1.86375	-1.31142	-0.122353	-0.836325	-0.956925	-1.19824	-1.64507	-0.595318	-0.955159	-0.332725	-1.2507	0.697272	-1.00607	-0.838936	-0.75313	-0.880151	-1.64194	-1.27505	-0.790158	-0.584628	-0.709572	-0.158877	-0.899964	-0.973551	-0.957129	-0.589029	-0.728662	-0.707301	0.120785	-1.80843	0.0164193	-0.661298	-0.630718	-0.286095	-2.01112	-1.22962	-1.29763	-0.332111	-0.953152	-1.36094	-0.943297	0.39826	-1.23802	-0.691941	-0.336083	-0.495324	-0.429476	-0.336337	0.41057	-0.252025	0.149059	0.208555	-0.584906
O75533	SF3B1_HUMAN	SF3B1	Splicing factor 3B subunit 1	-0.199901	0.0845041	0.0827266	0.986104	0.576019	0.295367	0.146262	0.317591	0.14765	0.676138	0.15893	0.111998	1.25564	0.303584	-0.00265242	0.395064	-0.0528368	0.410497	-0.330661	-0.555742	0.651347	-0.425861	0.432636	0.0821163	0.10468	0.567629	0.0552684	-0.431401	0.11476	0.564243	0.366062	-0.177407	-0.0215723	0.0948332	0.659009	-0.382532	0.745484	1.04712	-0.536066	-0.148153	0.171961	0.214707	-0.387605	0.316059	0.39464	0.137949	0.188782	0.661524	-0.45488	0.387721	-0.227603	-0.0603367	0.235558	-0.11727	0.149066	1.0454	-0.189501	0.115572	0.742311	0.084866	0.114205	0.0697495	1.58306	0.643378	0.228423	0.479778	-0.171341	-0.356683	-0.302712	0.450659	0.474717	0.171838	0.322395	-0.272445	0.315193	0.241263	-0.315949	0.219129	0.248502	0.0250886	-0.0303687	0.0572903	0.163923	0.0169132	0.287622	0.214422	-0.0670516	-0.116589	0.222755	0.09791	0.305505	0.303133	0.336256	0.337464	-0.000952808	0.290037	0.450305	0.371523	-0.0101316	0.7443	0.233089	0.373995	0.2349	0.260914	0.0920266	0.223169	0.195996	0.617958	0.08839	0.373836	0.130553	0.219268	0.568065	0.489137	0.426417	0.237613	0.0478967	0.622214	0.662291	0.464052	0.289041	0.465394	0.192992	0.446248	0.0927319	0.322074	0.305144	0.651016	0.355179	0.450834	0.972896	0.375766	0.249922	0.280844	0.681583	0.471827	0.310885	0.811518	0.241986	0.128486	0.392729	0.555306	0.34664	0.101587
O75534	CSDE1_HUMAN	CSDE1	Cold shock domain-containing protein E1	0.589112	1.48156	2.35578	2.80546	2.19753	0.347647	2.74978	1.41836	1.0435	1.35682	1.05897	0.248257	1.33291	0.12845	0.553391	-0.752358	0.910772	0.201132	0.665991	0.136248	1.32735	2.21756	0.554225	0.134336	1.4881	1.16751	2.76165	0.094829	0.573287	0.745237	1.56705	0.815321	0.984616	0.729062	0.915717	0.777774	0.623924	0.830815	1.03499	0.42724	2.57808	2.58315	2.05848	-2.62623	0.762808	-2.60036	0.979006	-0.249009	0.468333	0.238725	0.246153	0.532717	0.590235	0.291556	0.391322	1.33015	0.241954	2.88136	0.169556	-0.396729	1.0197	0.240775	-0.233223	1.30871	0.745645	4.51344	0.361824	0.377126	1.17492	0.483057	0.809277	1.59664	-0.0584152	1.02038	2.55851	-1.82122	0	-1.2709	-0.120973	-2.31692	0.511778	0.736489	0.500911	0.932084	0.172517	0.228193	0.204919	0.692787	-1.54794	0.335835	-0.0798213	0.926436	-2.52503	-2.37992	-0.732639	0.0236505	0.974854	-2.9072	0.541292	0.509072	0.99708	1.36865	-1.10298	-1.39322	0.0528544	-2.39941	0.830628	0.0240137	-0.159861	0.12653	-1.81992	-1.63171	0.418499	1.72866	0.380346	-0.765819	0.0257594	-1.02628	0.0418701	0.563655	-1.08001	-0.685152	-0.166501	0.144919	-0.365684	0.382341	1.3314	1.11773	0.352341	-0.88488	0.721903	3.02467	0.902803	0.379998	1.45774	0.435945	0.929751	-0.422516	0.00925637	0.301254	1.07267	1.00899	0.0591528	-0.164786
O75608	LYPA1_HUMAN	LYPLA1	Acyl-protein thioesterase 1	-0.0904644	0.595351	-0.792465	0.451972	-0.04845	-0.31675	0.460428	-0.153276	0.48504	-0.905642	0.62267	-1.41285	0.474761	-1.09203	0.634282	-0.893995	-0.572972	0.514937	-0.481334	0.195299	-0.982245	0.0466196	-0.258656	-0.357966	3.76773	4.62739	-1.26498	0.295393	-0.00193061	0.258532	-0.676786	-1.06038	-0.933098	-0.701299	-0.110181	-0.347528	0.556443	-0.653636	0.338246	-0.887765	0.381718	-0.396177	2.9892	2.64776	-1.29217	3.51699	-0.762165	-0.823608	-0.377662	-0.449618	-1.57252	-0.397011	-0.785907	0.648011	3.54833	-1.6167	-0.409107	-0.622363	-0.199087	-0.0153634	-1.27099	-1.73795	-0.0608176	-0.145031	3.67128	-0.521713	-0.704999	-1.4271	-0.743166	-0.581493	0.173067	-1.33023	-0.595529	-1.39336	-1.83835	-0.309382	-0.576348	4.53537	2.96585	-0.613555	0.601215	0.624756	-0.803975	-0.191556	-0.229935	-0.296475	-0.339337	-0.0528189	-0.0594012	-0.734899	-1.25018	0.0461216	-0.684856	0.204582	-1.48563	-1.22478	-0.91271	-0.798248	-0.645596	-1.28425	-1.58064	-1.28622	-1.10413	0.175229	-1.27463	-1.00323	3.18996	-1.01315	2.50568	0.251599	-1.02332	-1.76067	3.57602	3.49541	-1.21179	-0.805361	-1.26133	-0.859018	2.44282	-0.129778	-1.25903	-1.05312	-1.69457	-1.1363	-0.99409	-0.552958	4.12844	-0.851361	-0.467482	-0.496322	-0.522472	-1.07954	-0.623442	-0.330742	-0.69765	-0.291206	-0.564975	-1.0217	-0.567857	-1.48896	-1.29511	-0.359634	-1.25631	-0.626812
O75643	U520_HUMAN	SNRNP200	U5 small nuclear ribonucleoprotein 200 kDa helicase	0.2281	0.0156991	-0.812714	-0.109753	0.241042	0.47054	-0.154651	-0.171789	0.217677	-0.317515	-0.0255111	0.295902	0.609509	0.412378	1.21363	-0.104146	0.84395	0.346722	-0.0489768	0.613256	-0.0864686	0.0727023	0.944045	0.0567577	0.479709	-0.0599026	0.14273	-0.404382	0.445909	0.931713	-0.2117	-0.0473316	-0.0912889	0.340263	-0.336214	0.0270446	0.551153	0.434628	0.00822751	-0.641566	0.0633634	-0.23392	0.0310808	-0.0736897	-0.417446	0.025961	0.228325	0.494857	0.426926	-0.0358531	0.155498	-0.325149	0.113187	0.444318	0.0287052	-0.0917459	0.162513	0.323655	0.465386	-0.306726	0.29078	0.261751	0.135528	-0.692305	0.0336131	-0.0984312	-0.249132	-0.682705	-0.124668	0.16729	-0.0442014	1.56538	0.0584281	0.0306715	0.19932	0.669828	0.0119187	0.531538	0.560014	0.255115	1.32385	0.499552	0.403126	0.719916	1.53395	0.385199	0.738544	0.439816	0.969114	0.666058	0.691379	0.407114	0.759736	0.948798	0.151585	0.933017	0.163063	0.188721	0.607982	-0.0618022	0.583034	0.394875	1.07971	0.880234	0.300554	0.741345	0.858441	0.592181	0.228948	0.480882	0.457584	1.18689	0.895588	0.542892	0.595833	0.484576	1.36727	0.153078	-0.150315	0.682633	0.533603	0.0476502	0.321897	0.148209	0.433121	0.140771	0.601241	0.498967	0.285637	0.422534	0.225416	-0.192046	-0.15422	0.405379	-0.0572998	0.60981	0.172803	0.320957	-0.0692839	0.866378	0.304778	0.194095	0.914655	0.620909
O75694	NU155_HUMAN	NUP155	Nuclear pore complex protein Nup155	0.278576	-0.466858	-0.778415	-0.250593	0.391853	0.238885	0.358611	-0.996505	-0.58505	-0.207501	-0.798508	0.0481697	0.185758	-0.726637	-0.335134	0.934906	-0.686265	-0.343291	-0.365773	-0.189204	2.03513	1.33855	-0.0478779	-0.29393	1.94092	1.02949	2.93282	0.30959	0.250182	2.93545	0.0356324	-0.711982	2.98478	-0.913704	2.99966	-0.530346	0.893298	0.261651	0.580194	-1.11457	-0.202893	0.076472	0.204654	1.55352	-0.180504	-0.633407	-0.627911	0.938882	-0.556002	0.280096	-0.151482	-0.654478	-0.507091	0.527883	-1.4646	1.45284	-0.433382	-0.712661	0.00696179	-0.10579	0.476311	0.491258	1.45736	-0.626409	-0.305085	-1.19497	-0.140204	-0.689127	-1.42797	-0.791371	0.307956	0.652667	0.0438448	-0.0718705	0.0506275	-0.75202	0.579177	-0.0770072	0.117069	0.604135	-0.155243	-0.010166	0.275949	1.80545	0.611216	-0.418551	-0.347765	-0.655798	0.471605	-0.230055	1.08875	-0.112494	1.0057	0.659737	0.641165	-0.310816	-0.683991	0.291969	-0.433514	-0.235961	-0.00772716	-0.95044	0.376034	0.98917	-0.137125	0.161185	-0.174685	-0.853863	0.010852	-0.264586	0.580683	-0.523296	-0.856255	-0.560266	-0.101083	-0.762644	0.0094414	0.471886	-0.761834	0.09104	-0.0907661	1.57596	-0.202405	-0.227488	-0.0258894	1.04733	-0.114514	0.0224607	0.343585	0.759469	-0.260656	-0.667495	0.511998	0.52673	1.11709	0.62193	0.142311	-0.48718	-0.203323	-0.0893267	0.348387	-0.0480745	0.205201	0.331165
O75787	RENR_HUMAN	ATP6AP2	Renin receptor	3.13278	0.0553673	1.36048	1.7194	0.592105	0.826375	0.575681	2.37796	1.71387	1.18778	0.52792	1.12464	1.46888	1.67571	0.891971	1.56754	0.632296	1.92681	0.972588	1.39231	0.900292	3.79957	0.0774002	-0.612969	0.632089	2.19579	1.63838	-0.437253	0.518324	0.20288	1.01834	1.71142	3.18967	1.23597	2.0954	1.36181	1.40479	-0.964303	1.5642	0.826453	2.36449	0.148305	0.717928	1.57502	0.830642	-0.0245351	-0.0715231	0.515509	0.442683	-0.514449	2.09714	0.86874	-0.218066	0.502277	1.77947	2.009	1.81318	0.841831	2.3109	0.644823	1.50359	1.89558	-1.38257	2.50101	0.216357	0.0560242	0.792811	0.857688	0.123842	0.95808	0	2.18981	3.42037	3.07459	0.678237	1.23773	2.96312	3.72512	4.9899	4.02295	1.55773	1.1089	1.75146	3.67001	2.91358	0.705193	0.563822	3.29097	3.87051	0.774908	-0.136967	2.37279	-0.322939	2.26087	3.72689	3.44398	3.66458	1.17904	3.73205	1.22675	1.20383	5.09058	3.62003	1.78015	3.31188	0.859097	0.167828	3.01464	3.37452	2.87736	3.42924	3.60481	1.08455	3.05318	1.70748	1.55984	3.72789	-0.969144	2.98761	3.42807	0.911218	2.70683	3.50786	3.13576	2.72056	0.504915	4.01822	3.00899	3.34167	2.82897	2.67701	1.25787	2.28624	2.97747	4.08988	4.20046	4.98365	2.8648	0.315153	0.538955	0.289585	2.87698	2.63261	2.32653
O75821	EIF3G_HUMAN	EIF3G	Eukaryotic translation initiation factor 3 subunit G	2.65953	2.24892	-0.4782	2.78177	2.47386	2.70523	2.92818	0.279422	2.94366	0.693167	2.79197	2.39531	3.2468	2.86702	-0.783491	2.96901	2.65981	2.40589	2.82575	2.61383	2.45181	-0.554188	0.314726	0.161637	0.17602	-0.354496	-0.27876	2.55244	2.35455	2.80607	2.34303	2.22711	2.59539	2.42833	2.911	2.75052	-0.41962	2.49669	2.24743	2.25752	2.44832	2.7942	2.78271	1.95193	3.09268	3.25316	-0.725005	2.60957	3.00178	2.84497	3.07282	2.88371	0.536724	2.47062	2.30472	2.5731	3.17339	-0.713214	3.24404	2.97103	2.92893	-0.65841	2.87154	2.03117	2.88167	2.85836	0.30756	2.43138	2.63056	2.77811	1.81352	2.42396	2.49737	2.27989	2.4495	2.35282	2.52207	2.315	2.56126	1.95328	2.82948	2.49129	-0.858522	1.59319	-0.252657	2.24356	-1.31164	-0.227019	1.7695	-0.984976	2.06976	2.16683	1.59508	1.75888	2.32579	2.69423	2.64845	-0.243927	-0.593201	2.56416	-0.533924	2.98708	2.22806	1.3724	2.61748	2.82208	3.53226	2.78606	2.5336	1.88914	1.87501	2.92035	2.91781	2.54234	2.81888	2.43654	2.63621	2.71331	2.83505	2.37738	2.33011	1.90162	2.58143	2.4599	2.28885	2.14505	2.69838	1.97508	1.69243	2.23903	2.27839	-0.906232	2.43826	2.48752	2.60712	1.97178	2.87303	2.00381	-1.29687	2.39325	2.07883	2.1957	2.16608	1.85674
O75822	EIF3J_HUMAN	EIF3J	Eukaryotic translation initiation factor 3 subunit J	-0.024398	-2.17057	-1.81698	-0.0209301	1.43649	0.860524	1.08776	-1.90894	-0.947008	-0.153789	-1.53848	-1.54938	-2.14533	-1.92419	-1.49007	-0.481595	0.606797	-1.83377	-2.11954	-0.0986957	1.20239	-0.73847	-2.24885	-1.05285	-0.482324	-2.18477	-0.652731	-1.19036	-1.59318	0.0154735	-1.70843	-2.61765	-0.656346	1.16133	-0.885481	-1.93124	-0.00246345	0.445116	-1.6568	0.755193	-1.18196	-2.17352	-1.27887	0.779594	1.26593	-0.426477	-1.74569	-0.165885	-1.3201	1.15618	-2.56704	-0.804713	-1.57689	-1.84402	-1.45189	0.998683	-2.12458	-0.476641	-1.71652	-2.45348	-1.81008	-2.61138	1.34704	-2.19507	-1.49115	-1.77917	-1.93436	-2.08306	-0.424765	-2.80863	-2.94153	-0.103528	-1.06705	-0.0339433	-0.255172	-2.29491	-2.78904	-0.905484	-2.325	-0.257537	0.407429	-0.954166	-0.0113215	-1.50061	-0.735698	-1.5508	-2.04439	-1.60267	-0.0568755	-0.792804	-1.51689	-0.89275	-0.714603	-0.528343	-0.571662	-1.94971	-2.11928	-2.02887	-2.14332	-0.210914	-0.252518	-0.0230905	-0.552988	-0.532406	-0.769018	-1.59916	-0.112098	-1.98888	-2.12845	-1.66709	-1.06475	-1.36656	-2.4814	-0.891449	-1.6296	-1.48895	-1.06096	-1.52638	-1.78973	-0.654079	-1.24665	-2.06725	-1.44055	-0.294345	-2.33571	-1.06045	-1.50734	-0.510046	-1.97261	-1.25438	-1.35248	-1.14534	-1.30112	-0.730749	-1.87854	-2.09022	-1.43423	-1.94165	-0.482136	-1.98712	-1.9538	-2.39332	-1.23848	-2.39987
O75907	DGAT1_HUMAN	DGAT1	Diacylglycerol O-acyltransferase 1	-0.559567	-0.212063	-0.643562	-1.62351	-0.698627	-0.763132	-0.690792	-1.41863	-0.0286994	-0.360874	0.182434	0.73566	-1.24786	-0.29596	0.686462	-0.266493	-0.585619	0.152772	-1.18589	-0.0729013	-0.73568	-0.388471	-1.43624	-0.420494	-1.10689	-1.70572	-0.50771	-1.02021	0.165493	-0.0720091	0.181191	-1.04894	-1.18845	-1.2583	0.452627	0.791857	-2.00521	0.914913	-0.751957	-0.776156	-1.95823	-0.728606	-0.886538	-0.442544	-0.409434	-0.986734	-0.599193	-1.51352	0.403328	-0.278422	0.432391	0.172605	1.24544	1.15701	-1.29151	1.20514	-0.647895	-0.275284	1.24551	1.02105	-1.04286	-0.743346	-1.60217	-0.896879	-0.946352	-0.315081	-0.887363	-0.708002	-1.08414	-0.279309	-1.11184	-0.758787	-0.537292	-1.65019	-1.12941	-0.907532	-1.24742	0.390248	0.0696565	0.459067	-0.76183	-2.00715	-0.382122	0.746737	-0.309252	0.749146	-0.796073	-0.434253	0.759888	-0.470956	-0.17236	0.0188223	0.847634	-0.663898	-0.972715	0.264097	-0.655264	-0.846322	-0.998786	-0.985005	-1.22607	0.378785	0.464627	-1.37491	-1.22626	-1.41746	-0.836417	0.993604	0.175441	0.902519	0.219742	0.441866	-0.790787	-0.795252	0.173397	-0.784679	-1.50986	-1.49234	-1.37647	-0.79724	-1.19005	-0.698471	-0.992066	-0.589969	-0.705494	-0.305017	-1.64391	-1.10074	-0.719827	-0.629176	-0.58771	0.156586	-0.23363	-0.0290846	-0.382837	-0.805768	0.849076	-0.494653	-1.6286	-1.453	-0.22088	-1.41303	-1.67821	-0.863209
O75934	SPF27_HUMAN	BCAS2	Pre-mRNA-splicing factor SPF27	-0.223268	0.388322	-0.963893	0.223157	0.25169	-0.193711	-1.69713	0.622994	-0.210667	-0.254732	0.44116	0.218615	0.0865797	-0.249372	-0.767117	-1.32515	-1.28557	-0.10936	-1.67342	-0.242151	-0.598135	-1.37154	-0.114624	-1.24575	-1.65668	-0.434676	-1.6199	-0.605684	-1.57351	-1.59429	-0.76347	0.0442394	-1.27687	-0.129867	-1.06281	-0.956914	-2.04205	-0.603697	-1.71705	-1.41286	-1.24408	-0.66291	-0.965736	-0.887587	-1.43807	-1.14999	-0.437172	-0.439335	-1.28365	-0.655302	-1.53953	-1.18624	-0.505934	-0.821358	-0.237858	-1.0256	-1.14053	-0.912075	-0.320244	-1.42294	-0.332972	-0.65781	-0.158427	-0.584821	-0.912688	-0.678124	-0.399165	-0.597416	-0.919214	-1.24891	-1.83273	-0.743152	1.38687	-1.62532	-1.43365	1.76396	0.604692	1.96638	0.116483	1.83906	-1.28353	0.29009	-0.704051	2.13238	2.70202	1.01481	1.7081	-0.417298	2.33549	1.19009	0.675837	1.12974	1.81949	2.59624	1.44569	1.95866	0.165543	1.95884	1.03906	-0.611533	-1.22327	-0.354664	2.22493	2.29441	1.10428	-0.743425	-1.11351	1.09738	0.318268	2.22198	1.28759	1.67463	-1.50109	-1.10595	0.170712	0.803371	0.0307272	3.48042	-2.45536	1.77773	1.06862	1.17651	1.71167	0.91452	1.57515	-0.3485	1.93891	1.2014	1.06009	0.678255	-0.401484	-0.495514	0.257044	0.0613616	0.415574	-1.72354	-1.78233	-0.15253	-0.157471	-0.147147	-0.18157	-0.3776	0.276622	1.67824
O76024	WFS1_HUMAN	WFS1	Wolframin	-1.97627	-1.38889	-1.14652	0.685328	0.381678	0.631769	0.56489	-1.653	-0.060629	-0.367143	0.637191	2.50953	1.77445	0.124656	-0.0761182	0.709697	0.650425	0.179105	2.85495	0.471188	2.51853	-1.21008	0.203463	2.6898	2.44959	-0.869424	0.29215	0.716528	-0.510391	-0.0290292	0.254214	0.400125	0.527525	0.115251	-1.37469	-0.472873	-0.107767	1.12294	-0.136318	1.08414	2.50064	0.469005	0.307179	2.1799	2.49346	3.31896	-0.504979	-1.29228	0.361503	-0.343838	-1.60091	-2.03438	3.0209	-0.0544088	-0.0612421	-0.0569849	0.428258	3.33523	-1.32707	-1.00295	3.18552	-1.07606	2.85683	-1.14102	2.04281	0.468435	-0.953055	2.29597	2.65594	0.41634	1.83716	0.14591	0.181843	0.0132459	2.4017	-1.21048	1.88267	-0.228369	0.185612	-1.30239	2.81821	-2.19807	0.471832	-1.35747	2.0013	0.225229	-1.33842	0.173403	-1.55208	-0.91923	-1.5883	1.08021	-0.806448	-1.36274	2.075	-0.0776336	0.0280867	-0.628952	1.83273	1.95208	0.337721	0.273384	-1.27188	-0.779416	1.02039	0.550596	-0.535258	0.307285	-2.88435	0	-0.175128	-0.63161	0.0194713	1.02116	0.724452	1.55706	-0.679307	0.70496	0.570303	-1.04916	0.145674	0.713387	-1.39298	2.34763	0.517823	-0.200118	-1.62488	0.038656	0.0917701	0.493534	0.359477	-0.522457	-0.174919	0.463839	-0.138245	-0.081732	-0.681666	-0.900753	0.800429	0.217537	0.803346	0.415486	0.348014	0.133185
O76094	SRP72_HUMAN	SRP72	Signal recognition particle subunit SRP72	2.39046	1.86039	3.56743	2.31712	2.35263	2.32124	2.02603	2.76308	2.47517	2.80538	2.80361	2.48804	3.2464	2.65786	1.38143	1.88643	1.59851	2.20696	3.58491	1.9825	1.15634	0.279113	2.27405	-0.163809	1.7657	2.78259	1.76109	2.78496	2.41017	1.5078	2.39972	0.720721	4.50585	1.87513	1.52665	2.05675	1.29804	1.96225	1.60821	2.22639	0.70591	3.36886	5.10182	2.51015	0.391937	2.58493	2.64838	1.69813	3.43838	2.10477	2.98289	1.77497	1.16598	1.53382	4.67722	1.25275	3.13604	-1.24263	2.04713	2.37189	1.97843	2.36952	1.21556	2.36817	3.11843	2.91988	2.92815	2.30144	1.85258	1.78458	3.86577	1.74417	4.49261	2.15325	7.60314	3.95469	3.07109	2.90202	2.37495	2.75087	1.63051	2.96259	2.13307	3.96244	3.80606	3.55711	3.72999	1.54453	2.38945	2.84847	3.44347	3.65113	3.39727	5.07489	2.61443	5.4492	2.71234	3.2017	3.77124	2.18712	4.99305	2.3288	5.05594	2.75593	4.16008	5.90086	3.68953	6.41321	2.92739	4.25189	3.9027	3.07395	3.36214	5.33761	3.14812	3.96488	2.36614	3.56064	2.26373	3.8359	4.08523	3.1793	2.25158	2.81603	2.4225	5.0354	3.59195	4.67982	2.63849	5.7483	2.99456	2.60133	3.92542	3.08934	4.47364	1.67363	4.20879	1.33234	4.52058	2.66517	-4.06058	2.51383	1.72489	4.06142
O94874	UFL1_HUMAN	UFL1	E3 UFM1-protein ligase 1	0.506614	0.617396	0.186802	0.555629	-0.28011	0.668672	0.736246	-0.220248	0.470122	0.269467	0.56605	0.2932	0.371944	0.504124	0.979287	0.118426	0.0750225	0.252737	0.366763	0.312773	0.604149	0.259003	-0.078378	-0.294885	0.0383135	1.06376	0.444673	0.34154	0.861444	-0.284293	1.19031	0.559592	0.0423006	0.0055852	-0.219322	0.584377	0.51061	0.66537	1.18215	-0.756469	0.493467	1.59223	0.856243	-1.07498	1.08909	0.364725	-0.000651821	0.225162	1.07858	-0.430851	-0.252713	0.952889	-0.0248579	-0.164476	0.31835	-0.326651	-0.154908	0.0129619	0.5519	-0.213329	0.827683	-0.31377	0.359163	0.248033	1.27561	0.76993	0.598935	0.137851	-0.119854	0.328967	0.732102	-0.00183575	-0.188126	-0.322178	-0.0291525	-0.17688	-0.383458	2.15339	-0.103113	-0.57995	-0.188491	-0.547447	-0.124742	-1.09067	-0.1818	-0.134137	0.667396	-0.444711	0.0393773	-0.332539	-0.385253	-0.212029	0.612241	-0.103765	-0.0872754	-0.253029	-0.216958	-0.405283	0.21808	-0.362779	0.394487	-0.365142	0.120322	-0.150174	-0.709453	-0.0858502	-0.0945841	-0.456462	-0.0333114	0.390108	0.251187	0.225525	-0.027195	0.560543	0.706889	-0.00395039	0.00483605	0.346386	0.659246	-0.550828	0.388154	-0.218162	-0.18614	0.360846	0.66585	-0.247528	0.0344966	-0.635859	0.33876	-0.0124492	0.089987	0.199178	-0.679548	0.324602	-0.417761	-0.669405	-0.110662	-0.723984	0.40543	-0.44316	-1.02983	-0.181717	-0.35091	0.101591
O94905	ERLN2_HUMAN	ERLIN2	Erlin-2	-0.321418	0.757848	-0.448707	-0.594283	-0.957941	0.753469	0.599384	-0.458214	1.02529	2.24793	1.46366	0.417181	1.6987	0.967121	0.823045	-0.34997	1.28443	2.01723	0.06715	0.888884	0.895232	0.421595	-0.477654	1.0449	-0.472794	0.839062	1.11961	1.25069	-0.525517	-0.589051	0.571454	-1.57267	-0.834306	0.479124	0.750831	0.99698	0.567564	-0.255152	0.681608	0.886891	0.494985	1.41359	1.23796	0.849088	-0.914327	1.62262	1.36942	1.12982	1.10229	1.52857	1.8928	1.71554	2.24928	-1.03464	1.38222	1.04529	2.59681	-0.284055	1.03371	1.77952	1.69889	1.93741	1.60876	-0.393128	2.15209	1.02707	-0.319634	0.71946	1.59736	1.87408	-0.764567	0.458664	-0.777129	0.761274	0.601874	-1.20851	0.994691	0.728065	-0.366636	0.703608	-0.615079	0.846637	-0.361998	-0.469598	-1.00938	1.05628	-1.12084	1.17073	0.514586	-0.614956	0.406786	0.647544	0.459539	-0.623394	-0.231445	0.1356	1.03953	1.50309	-0.822608	-0.605194	0.717088	-0.438527	-0.138824	-1.57563	1.9703	2.01672	2.1826	1.03744	-0.530486	-1.04266	-0.18447	-0.154187	-0.474207	-0.643855	-0.908422	2.00691	1.24642	-0.873699	-0.301447	-0.223605	-0.591444	-0.879539	-0.632925	1.30794	-1.19789	-0.0251293	2.034	-0.858121	-0.705796	-0.276983	0.0736711	1.02393	-0.0769783	0.0472882	1.82576	0.095573	-0.49234	-0.279472	-0.828906	0.0966021	-0.517338	-0.750142	-0.531176	-0.895233
O94906	PRP6_HUMAN	PRPF6	Pre-mRNA-processing factor 6	-0.283426	-1.47656	-1.68055	-0.834614	-0.526591	-1.04636	-1.10026	-0.608084	-1.39885	-1.28416	-1.08796	-0.953172	-0.77086	-1.06461	-0.801013	-1.5094	-2.38876	-0.977846	-1.57318	-0.722697	-0.999573	-0.687744	-1.39165	-1.0737	-0.811776	-0.781275	-0.779296	-0.826411	-1.67236	-0.922209	-0.546474	-0.92827	-1.13719	-1.7378	-1.28901	-1.61428	-0.728218	-0.973079	-0.811555	-1.56896	-0.64224	-0.913741	-0.886883	-0.610725	-0.736342	-0.777705	-0.829517	-0.619497	-0.364791	-0.665437	-0.79953	-0.572385	-1.04723	-0.355892	-0.343978	-1.62075	-0.336964	-0.395496	-1.16869	-1.31095	-0.627898	-0.620447	-1.6294	-0.615443	-1.58442	-0.50543	-0.765358	-0.731168	-0.814548	-0.287988	-0.924904	-0.316266	-0.265957	-1.38586	-0.68331	-0.522703	-1.72371	-0.301375	1.82928	1.32682	-0.712235	-0.757377	0.937392	-0.977058	-0.291263	1.22305	-0.320757	-0.279079	-0.555838	-1.30042	1.22754	1.50793	-0.379748	0.487976	-0.697179	-0.156692	-0.621591	-0.29223	-0.556193	-0.650953	-0.162705	2.1457	-0.425232	-0.629803	-0.525864	-1.25427	-0.206202	-0.798021	1.70043	-0.0647536	1.54308	-0.380417	2.0573	-0.551576	-1.64085	-0.47408	-1.41021	1.0724	-1.72435	-0.474128	-0.946841	-0.341548	-0.982555	-0.884826	-0.297549	-1.08161	-0.954216	0.150365	-1.4255	-0.498609	-0.52981	-0.631093	1.64906	-0.261369	-0.652056	-0.421811	-0.314792	-0.284507	-0.749038	1.37555	-0.452744	1.20585	-0.175264	-0.540427
O94925	GLSK_HUMAN	GLS	Glutaminase kidney isoform, mitochondrial	1.44146	0.262828	0.902229	0.68916	0.399899	0.920096	1.54922	0.903505	0.898197	1.27114	1.36038	0.528385	1.21933	1.37709	0.872889	1.15903	0.900319	0.372757	0.566006	0.433437	0.445959	0.613056	0.492381	0.498345	0.601841	0.627157	0.319167	0.847779	0.805656	0.462477	0.566994	0.222343	0.278215	0.858077	0.129703	1.35674	0.510546	1.26023	0.757893	0.393548	1.12853	0.395546	0.709474	-0.027032	0.572388	0.538485	0.57457	0.0540684	1.07227	0.266239	0.517141	0.628201	-0.379209	0.313665	0.837141	0.421436	0.509908	1.03428	1.1069	1.25204	0.580403	1.19502	0.709219	0.490923	0.236328	0.63412	0.780047	0.354538	1.46484	0.580698	1.08793	1.16178	0.735015	0.384413	1.19004	0.857732	1.15229	1.00713	0.490893	1.22988	0.615781	0.909865	0.00379945	0.765183	0.489341	0.706114	1.08845	0.518493	0.721332	0.675602	0.813766	0.41245	0.869617	0.844781	0.824048	0.959018	0.97511	0.83856	1.45717	0.946797	0.660031	0.930774	0.733038	0.544694	0.780125	0.629265	0.653141	0.563456	0.913814	0.438262	1.62917	0.826072	0.424141	0.313013	1.59321	0.487242	0.960101	0.562621	1.16896	0.867921	0.516892	0.527615	0.620016	0.393621	0.41623	0.780018	0.372772	0.579961	0.442492	0.128214	0.660969	0.663773	0.713448	0.150203	0.993889	0.918746	0.576102	0.675736	0.353479	0.374852	0.449838	0.689911	1.0858	1.19732
O94992	HEXI1_HUMAN	HEXIM1	Protein HEXIM1	0.315699	-0.242565	0.266626	1.22562	-0.1922	0.813224	-0.148442	0.92095	0.165308	1.12272	-1.18277	0.102131	-0.876415	1.33042	-0.121702	-0.202154	-0.309654	-0.04694	0.595957	0.355566	0.342357	-0.149142	0.887493	-0.0317815	1.472	0.317089	-0.684485	0.0878714	0.191404	0.0277975	0.128018	1.8367	-0.822074	-0.103003	0.583982	1.65063	0.566425	-0.333762	-0.242104	-0.564012	0.106416	1.70462	0.15045	0.43857	0.314546	0.096291	0.402355	1.43368	-0.147882	0.249193	-1.00607	-0.19596	0.0615025	-0.204943	1.46496	0.822329	1.79734	1.19422	-0.875422	-0.197904	-0.12372	-0.00592664	-0.233526	1.45826	-0.162447	0.581875	0.312462	0.621736	-0.0606604	-0.0396259	-0.567465	-0.320621	-0.31271	-0.116419	-0.385485	0.635306	0.835934	1.61478	0.229412	0.127572	0.838861	0.382861	-0.0904709	-0.693292	0.059335	0.443231	-0.621783	0.0805224	-0.0821849	-0.0681023	1.47322	1.16442	-0.571181	-0.472311	6.00172	0.0284796	-0.511649	-0.0871591	-0.225015	1.58813	0.202807	1.92272	0.250285	-0.913385	-0.049449	-0.123169	0.482789	-0.175522	-0.375463	-0.233768	5.1748	0	-0.0988442	0.222018	1.93928	1.35746	1.80227	-0.477575	0.108791	-0.398522	-0.34905	-0.483158	1.62273	-0.0144086	-0.386725	-0.0499053	1.36034	1.37332	0.609085	0.106425	1.59278	0.707123	-0.673041	0.87769	1.82753	-0.0701765	0.263703	1.55479	1.58999	-0.241319	-0.696679	-0.179713	-0.587839	-0.0821468
O95163	ELP1_HUMAN	ELP1	Elongator complex protein 1	-1.10093	-0.545446	-0.780555	0.291161	-0.844922	-0.67106	-1.32721	-0.976167	-1.52255	-0.838785	-0.654651	-0.753727	-1.0265	-0.480118	-0.889984	-1.44978	0.686016	-0.931517	-1.23475	-1.63581	-1.19457	0.214458	-1.52372	-0.907296	0.46047	-1.07069	0.119734	-0.737673	-1.27342	0.396617	-1.08565	-1.17673	1.35844	0.290235	0.44462	-1.2818	-1.31907	0.320442	-0.988676	0.557856	-1.41282	-0.842134	-0.995664	0.129463	0.340757	-0.664791	-1.28213	0.431102	-1.28903	0.548716	-1.372	-1.53684	-1.19293	-1.3649	-1.85915	0.0887305	-0.693439	-1.7255	-0.823443	-1.3858	-0.691967	-1.54884	0.471533	-0.444501	-1.52367	-0.470788	-1.31601	-1.93698	0.240207	-0.926755	-1.10364	-1.76716	-1.26068	-0.79504	0.191483	-1.71402	-1.57057	0.85495	-0.145801	-1.07522	-0.500442	-1.02524	-0.338187	-1.17547	-1.05394	-2.26583	0.285125	-1.13263	-0.955776	-1.53233	-1.43584	-1.0702	-0.511792	0.242721	-1.82991	-0.560672	-0.828518	-1.0778	-1.59212	0.362471	-1.55257	0.703827	-0.990829	-0.860432	-1.15995	-0.354208	-1.35604	-1.3794	-0.694824	-0.614985	1.01994	-1.4976	-1.86106	0.150826	-1.09969	-1.72246	-2.21036	0.0752547	-1.07729	-1.51566	-1.47818	-0.861159	0.295403	-1.60763	-1.89587	-1.04068	-1.69537	-1.03838	-1.50158	-0.976487	0.00493451	-0.762519	-2.28542	-1.74067	-0.749741	0.488656	-1.48057	-0.805852	-2.54986	-0.754341	-0.904385	-1.65844	-0.918295	-0.980107
O95202	LETM1_HUMAN	LETM1	Mitochondrial proton/calcium exchanger protein	2.97568	-0.445634	-0.464703	-0.0841549	-0.368808	0.09414	-1.41024	1.6345	0.235801	0.0266801	-1.73408	-0.336903	-0.146791	-1.01982	-1.12455	0.594082	-0.762165	-0.536075	-0.111789	-0.888335	-0.644149	1.95471	-0.663943	-0.913592	-1.17487	-1.2952	-0.29153	-0.824517	0.69895	-0.313144	-0.343945	-1.06738	1.21784	-0.530417	0.767858	-0.639009	1.31913	0.0178808	-0.646015	-0.777652	-0.584456	-0.783877	-0.426521	1.99409	-0.0336132	-0.201988	-0.174651	-0.228692	-0.94475	-0.109022	0.193532	-0.563068	1.1392	-0.21835	-1.03418	-0.934033	-0.127445	-1.12416	-0.260751	-0.368182	-0.615149	-0.192749	2.47441	-0.406446	-0.268681	-0.203873	0.0199185	-0.306703	0.0187427	1.49702	-0.572048	3.2272	-1.14978	-0.0814762	0.545114	-2.43328	-0.0186295	0.333359	-1.31045	0.630069	-1.33478	-0.0252609	0.897001	0.474906	-0.980691	-1.87034	-1.04908	-0.11916	-0.943303	-0.668078	-1.59703	-0.131913	-1.49411	-1.26825	-0.886918	-1.42845	0.267841	-1.87351	-0.90899	0.958509	-0.121051	0.211423	-1.93925	-0.894699	-1.84121	0.380564	0.159166	-0.233507	0.0944431	-1.20757	-0.908269	-0.530766	-0.204697	0.0953967	-0.54716	-0.438677	-0.437733	0.229691	-1.57197	0.760169	0.0493978	-1.45963	-0.352686	0.111632	-1.97779	-2.06209	-0.135061	-0.305573	1.00903	-2.25239	-0.738514	-0.733991	-1.73616	-0.759758	0.509471	-2.72526	-0.927826	-0.719416	-1.28486	-0.404552	-2.74971	-0.717414	-1.21412	-0.507696
O95218	ZRAB2_HUMAN	ZRANB2	Zinc finger Ran-binding domain-containing protein 2	-0.0830401	-0.262589	0.707076	0.156217	1.43339	0.312864	-0.433871	0.00920643	-0.484497	-0.701999	1.53884	1.43148	0.5203	1.64945	1.06321	0.365283	0.520607	-0.472751	0.049339	-0.0123756	-0.439918	-0.149546	-0.323963	0.666585	-0.282862	1.11081	-0.768279	0.956932	1.97713	1.21596	-0.780093	-0.021567	-0.466747	-0.870515	-0.0604984	1.72228	-0.530891	0.947647	1.55559	1.0665	-0.544827	1.14313	-0.253542	1.20181	-0.915595	0.918455	2.09062	0.745494	-0.982383	-0.623107	1.3445	0.844988	-1.81644	0.746138	1.23571	0.103456	-0.988245	1.54282	0.424525	1.73592	0.731253	-0.161397	1.95181	1.08867	1.05981	1.20475	-0.381109	0.594558	0.625974	1.34043	1.23382	3.34672	-0.0577713	-0.645224	-0.573844	-1.09507	0.794826	-1.0944	-0.444861	0.313191	-0.343228	-0.405228	0.00763314	0.762622	0.884257	0.752491	-1.21326	0.973181	-0.111398	0.0185071	0.529894	1.64738	-0.962166	1.40743	-0.0918909	-0.0570328	1.08769	1.80643	1.79845	-0.54822	-0.100893	0.352328	0.685686	0.887791	1.00151	-2.05529	-0.76441	1.86649	1.8891	1.769	1.13294	-0.302466	-0.298637	0.859834	-0.725444	0.932146	-0.533969	1.5343	-0.207963	-1.24939	0.152893	1.94385	1.82599	1.70521	-0.801352	0	0.925842	1.06459	0.862948	1.25761	0.570435	1.04347	-0.777082	0.543033	0.784855	0.700488	0.653525	-0.145155	0.943139	0.445379	0.3183	0.457341	0.780059	0.383754
O95232	LC7L3_HUMAN	LUC7L3	Luc7-like protein 3	-1.54077	-1.09087	-1.21978	-0.833866	-1.33263	-1.26745	-1.16833	-1.15781	-1.70363	-1.98063	-2.30031	-1.0256	0.235971	-0.888694	0.214492	-1.15625	-1.2991	-0.92883	-1.07691	-2.51773	-0.980036	-1.27925	-0.980388	-1.26879	-1.61523	-1.01862	-1.53466	-1.42335	-0.468201	-0.964702	-1.2299	-0.905329	-0.953785	-0.79654	-0.262598	-1.10422	-0.806674	-1.21676	-1.07685	-0.843273	-1.07794	-0.429002	-1.04821	-1.8363	-1.01309	-0.968352	-1.7865	-0.844557	-1.04742	-2.06489	-0.790644	-1.39818	-1.39035	-0.998391	-0.661792	-1.72453	-0.653742	-1.00278	-0.620296	-1.08945	-0.843108	-1.08764	-0.373567	-2.15202	-1.07816	-0.774129	-3.17853	-0.184808	-1.47334	-0.499121	-0.292209	-2.5455	-2.39882	-1.64717	-1.08196	-1.06148	-0.148679	-1.22558	-1.25337	-1.01291	-1.04978	-0.940911	-1.11907	-1.20491	-1.17785	-1.02835	-0.729375	-1.22302	-0.977721	-1.05074	-1.05414	-1.39834	-1.4041	-1.22101	-1.23404	-2.16466	-1.13452	-1.47727	-0.632139	-1.32795	-1.34088	-1.29274	-0.990083	0.997874	-1.24127	-1.4947	-1.68141	-1.2956	-1.40026	-2.35936	-1.30234	2.38269	0.592261	-0.68675	-1.31349	-1.72013	-1.23484	-0.774308	-1.16694	-1.69034	-1.51368	-1.7956	-1.22115	-1.02406	-1.3498	-0.977345	-0.967217	2.66729	-2.49307	-2.21982	-1.45099	-0.994679	-1.41275	-1.94617	-2.36179	-0.953209	-1.3247	-0.500932	-1.54428	-1.02316	0.821784	-0.815819	-0.998064	-1.50829
O95347	SMC2_HUMAN	SMC2	Structural maintenance of chromosomes protein 2	0.488328	0.934094	0.201775	0.643964	0.550933	0.786287	0.823498	-0.0546181	1.27935	0.563349	-0.977329	0.553835	0.742524	0.47807	0.744099	-0.290864	0.510677	-0.575787	0.472011	1.45132	-0.292913	0.297408	0.134295	0.421449	0.371932	0.820879	0.57636	0.761035	0.770934	0.00424996	0.522848	0.744022	0.116395	0.415169	0.220417	0.857559	-0.660913	1.08094	0.403658	0.334679	0.275781	0.329985	0.0242405	3.42751	0.481704	0.7936	0.495069	0.500963	-0.380699	0.686207	0.868498	1.38361	1.04174	0.328527	0.585149	0.139201	0.468221	0.596305	0.971199	0.497955	0.438932	0.117099	-0.57173	0.483168	0.101809	0.0688025	-0.757489	-0.197597	0.0429867	0.979151	0.455189	-0.280355	0.432035	1.12942	-0.532543	0.386296	-1.11948	-0.57144	-0.698342	-0.168201	-0.518941	0.269516	-0.815001	0.819586	1.24113	-0.411262	0.360413	0.956042	0.108111	1.21508	0.706478	0.609372	0.348486	1.03052	0.353481	0.59846	0.862324	-0.349831	-0.323388	0.692889	0.641523	0.681487	-0.0143399	0.413542	0.683928	0.982629	-1.3592	0.687191	-0.187379	0.367032	0.185954	0.749824	0.799742	-0.213004	0.822715	0.743388	0.995528	0.435565	1.61381	0.0429478	0.912168	0.848821	0.923775	0.674441	1.19199	-0.468348	0.657945	1.24262	0.829051	0.559205	-0.565072	0.339062	-0.533293	0.515967	-0.253647	0.513608	-1.24448	0.337672	-1.33802	0.138203	0.743309	0.535886	0.754718	0.460048
O95373	IPO7_HUMAN	IPO7	Importin-7	2.25671	0.609939	0.867443	0.691094	0.702824	1.24724	0.905716	2.31836	1.11428	0.591586	1.59341	0.912038	0.588632	1.13428	0.993851	0.899541	0.637247	1.22848	0.848588	0.0888642	0.396996	1.45878	0.276455	0.628224	0.66518	1.17355	0.796733	1.50397	1.61073	0.52192	0.679461	1.35756	1.83376	0.025262	1.96182	1.01921	1.43994	3.10264	0.343705	0.679073	0.71734	0.0849055	0.0895031	1.49441	1.10072	0.936813	0.445523	0.885163	1.68698	1.5265	1.61124	1.10715	1.96523	0.71558	0.927911	1.00732	0.967473	1.80422	0.805229	1.2721	1.39505	1.26272	3.1007	0.708358	1.06798	0.960209	0.358299	0.496358	1.01929	1.4544	0.827707	3.13181	0.843107	1.09795	1.24498	0.921592	0.753775	0.552326	1.30719	1.2293	1.78816	1.07792	0.863716	0.593702	0.550141	-1.40079	0.664919	0.873318	-0.0257783	0.120169	-0.29436	0.421848	0.175487	0.417827	1.19516	0.573833	0.994526	0.90624	1.47369	1.91194	0.597105	1.08794	0.855026	-0.49447	0.620893	0.563509	0.988502	0.631977	0.567897	0.269093	1.43081	1.20889	1.31939	0.830665	1.6904	0.872147	0.882541	0.154397	1.65576	-0.378395	0.701283	0.435731	0.444001	1.02841	0.0213246	0.33386	0.612558	0.820338	1.25592	0.290443	0.436634	0.785967	0.587497	0.698167	1.61773	1.42218	0.444779	0.73687	0.502144	0.418193	0.6449	0.135544	0.25521	0.730044
O95433	AHSA1_HUMAN	AHSA1	Activator of 90 kDa heat shock protein ATPase homolog 1	-0.322356	-0.380938	-0.455085	-0.382149	-0.312606	-0.0723865	-0.425281	1.01434	-0.0960808	-0.31569	-0.75525	-0.91374	-0.233181	-0.0511144	-0.0950443	-0.0603685	0.108291	-0.398756	-0.146974	-0.0216855	-0.564751	-0.260426	-0.265982	0.626359	1.17759	1.22286	-0.582999	0.0142167	-0.38934	-0.841193	0.300463	1.39287	2.93587	-0.12248	-0.368637	0.357178	0.268043	-0.155306	0.21807	0.302244	-0.565554	0.190013	-0.708315	-0.00696666	-0.19553	-0.378165	0.0116949	1.1335	-0.232124	0.18949	0.180486	-0.536499	-0.439993	0.123571	-0.27071	0.267198	-0.247987	0.965317	-0.270764	0.444313	-0.0659304	0.160294	-0.146528	0.462411	0.293694	0.61767	0.708329	1.43508	-0.385307	0.336878	-0.0413662	-0.577012	-0.127436	-0.441543	0.337755	0.455913	0.40327	-1.18993	-0.0901003	0.0720131	-1.15899	-0.552346	0.332785	0.950583	0.116211	-0.0731956	-1.13404	-0.229378	-0.514863	0.0235872	-0.105602	-0.377582	0.595281	0.498461	-0.270881	0.788576	0.583104	0.77819	-0.36741	-0.349127	0.392263	-0.416995	0.535813	-0.143962	-0.0583795	-0.0956154	-0.786155	0.774743	-0.581969	-0.670335	-0.317147	0.905182	-0.0418117	0.0894408	-0.224135	0.259772	-0.144272	-0.44131	2.67002	0.310154	0.0175542	0.50205	0.273332	-0.983151	0.0261337	0.58002	-0.0664012	0.0611976	0.560549	1.25219	-0.235359	0.166581	0.646187	0.226503	0.0682963	-0.526932	0.0883648	0.408474	-0.265155	-0.0744679	-0.038321	-0.25547	-0.279527	-0.265358
O95470	SGPL1_HUMAN	SGPL1	Sphingosine-1-phosphate lyase 1	0.127774	2.78528	1.14141	-0.937633	0.596712	3.03418	0.409631	-0.38906	0.812284	0.330249	-1.40571	2.89319	0.685532	3.27013	0.788737	-1.5003	-0.703219	2.9945	0.643235	-1.13199	2.16031	-0.86147	0.384564	0.544698	0.703198	3.08791	0.286596	-0.799337	0.165624	0.471304	0.927755	3.40453	0.114503	0.0752049	1.07356	0.911756	-0.527314	4.07405	0.542022	0.364484	1.00811	1.21585	1.37468	3.63146	3.06895	0.928411	0.0945899	-1.04173	4.23375	0.682807	-0.691531	1.50173	0.395165	0.434356	3.59509	0.269959	0.617231	0.657278	0.719449	0.5427	0.0921118	-0.445375	0.725621	0.583093	0.844893	0.36296	0.440326	0.63867	0.658744	1.09594	-0.0545097	-0.226417	-0.585537	0.550946	0.187752	0.504428	0.0736792	0.566356	-0.0912912	-0.680851	-0.243039	-1.3355	-0.589825	0.210689	-0.661389	-0.881783	-0.587517	0.359498	0.840776	-0.883045	-0.280614	-0.619976	-0.234841	-0.844174	1.87162	0.323991	-0.252105	-0.481883	-0.682942	-1.29473	-0.299669	1.03414	-0.813936	-0.426666	-0.148779	0.449579	-0.426261	-0.616473	0.0429606	-0.536748	-0.578096	-0.208668	-0.971753	-0.361278	0.295791	-1.16968	-0.754722	-0.0399968	-0.0210203	-0.158066	-0.437911	-0.629338	1.20957	-0.977848	-0.191817	-0.21843	0.193095	-1.15089	-0.481782	-0.934053	-1.23404	-1.30574	-0.204253	-1.81614	-0.885822	-0.541392	-0.189498	-0.927529	-1.00113	-0.00937261	-0.194532	-0.267448	-0.857962	-0.966894
O95573	ACSL3_HUMAN	ACSL3	Fatty acid CoA ligase Acsl3	-1.68204	-4.79511	-2.01757	0.334445	0.403344	-1.14615	1.18304	-0.56672	-1.0966	0.155857	0.0312951	-0.191532	-2.05765	-0.432745	0.405319	-0.244114	0.0497608	0.188744	-2.14747	-0.626878	0.712164	-1.0146	0.636429	-2.02875	0.337881	0.467975	-0.371239	0.485113	0.526002	0.279783	-0.382827	0.302224	0.623892	0.390766	0.109192	0.443423	0.480863	1.15533	0.633059	1.04299	0.539384	0.412965	0.241859	0.134934	-0.347471	-1.6204	0.831416	-1.34997	0.563664	-0.577547	-0.681322	0.66223	0.421765	-1.07232	-0.740833	-0.105722	0.389944	0.902527	-0.00828883	-0.56964	0.132891	-2.05659	-4.60686	0.600502	0.0506884	-1.39187	-0.128795	-0.421286	-0.369733	-0.130891	-2.69842	0.754425	-2.1083	0.293497	-0.419947	-2.46751	-1.28204	-0.672671	-0.506423	-0.980813	-0.4494	0.313548	-0.533411	-1.09808	-1.4412	-0.671758	1.43533	0.136077	-0.0587269	-3.70569	-1.43987	-0.976115	-0.840298	-0.980481	-0.439565	-0.649954	-0.758543	-0.177231	-1.26286	-0.805572	-0.980276	-0.78487	-2.57908	-1.61752	-1.12352	-0.718837	-0.21088	0.00403751	-0.218481	-0.631019	-0.482602	-0.121754	-1.06043	-1.18572	-2.09067	-1.11721	-1.82229	-1.14629	-0.328573	-1.22205	-2.42206	-2.41224	-0.017167	-0.460038	0.83918	-1.13893	-2.45013	0.275477	0.152307	0.418984	-1.4732	-0.0552941	0.112402	-0.473764	-1.62671	-1.254	-0.98162	-0.999029	-1.66524	-2.13695	-0.754157	-0.822284	-2.15094	-0.447638
O95678	K2C75_HUMAN	KRT75	Keratin, type II cytoskeletal 75	0.859181	0.254356	-0.721592	-1.0973	0.0582888	-0.817051	-0.462193	0.584096	0.954821	1.30061	0.501744	0.797763	1.03552	1.00932	1.41686	-0.265723	0.213031	0.0131462	0.925947	-0.0938279	1.39007	1.15701	-0.554881	0.478475	-0.946404	2.76603	3.59215	-0.0262552	1.13529	1.14813	1.14448	0.420395	0.461965	-0.472284	0.224102	0.42049	0.731649	0.493031	1.11056	0.787228	0.568835	-0.587963	1.09141	-1.32766	1.04464	-0.267962	1.00731	0.383199	1.34441	0.930507	-0.492207	0.420944	0.825503	0.338749	0.2976	0.385415	1.03145	0.464576	0.698029	0.816799	1.43268	-0.209253	0.768503	-0.14389	1.55836	-1.7585	1.31811	-0.286641	-1.3394	0.640691	0.569417	0.775649	1.49138	0.111601	-0.255222	0.567866	-0.158419	0.278139	-0.19022	0.422957	0.693871	1.12533	-0.204984	0.612167	0.431135	-0.0432417	1.03556	-0.527033	1.52399	0.8867	1.28012	0.582253	2.05139	1.32267	-0.822553	-0.512176	1.06305	0.754659	-0.559174	0.976788	1.18083	-1.20069	0.0730173	0.320693	2.40582	0.777267	0.524086	-0.697057	-0.63423	1.76697	2.05324	0.0475327	0.7453	1.10429	0.40633	-0.775137	0.491668	1.0766	0.500338	-0.301444	-0.556905	1.92968	1.08097	1.59963	0.906696	0.529082	1.45439	-0.185744	0.336257	-0.720792	-0.271471	-1.24241	0.559034	-0.43851	-0.642679	0.894205	0.627025	1.76042	-0.125229	-0.348578	1.61566	0.546949	1.58453	-0.0115525
O95782	AP2A1_HUMAN	AP2A1	AP-2 complex subunit alpha-1	-0.214115	0.625233	0.0408312	-0.309859	-2.25828	0.574581	1.47375	0.771548	0.553981	-0.144456	1.31834	0.746999	0.00299995	-0.0747834	1.03739	0.704391	0.704434	0.619752	0.726577	0.667477	-0.033691	0.745032	-0.147205	0.247719	0.603377	0.816687	0.170293	0.819281	0.798607	1.39083	-0.111268	1.00435	0.189853	0.563711	0.613268	0.858252	0.580183	0.330124	0.359754	-0.504545	0.473977	1.02311	0.674841	0.33136	0.773438	0.922319	0.701004	0.114843	-3.00748	-2.31607	1.15012	0.485397	0.481495	0.382694	0.514012	0.200571	-1.18166	-1.97574	0.744388	0.51745	0.826868	-0.12944	0.856351	0.42535	0.548233	-2.58615	1.50596	-2.02458	-0.00223995	0.657056	0.622912	-0.165447	-0.627361	0.396821	0.00923638	-0.686057	0.780346	0.464545	-0.666341	-0.219604	-0.341809	0.736353	-0.633988	-0.393142	0.486353	2.22706	-0.127437	1.11909	-1.21231	-1.7862	-0.364646	-1.3885	-3.00064	-0.246832	-0.061124	-0.0641796	0.118358	-0.219126	-0.383983	0.800939	0.774074	0.724522	-0.390999	-0.672829	-1.05469	-1.34618	0.868371	-1.18303	0.685407	-0.651181	-0.351565	0.548893	0.352635	0.33677	-0.609091	-0.468724	-0.667711	0.637934	0.721828	0.82692	-0.611844	-1.19227	0.526619	-0.259049	-0.233186	-0.73304	1.0198	-0.125994	-0.75396	-0.946624	0.659882	-0.566168	0.818752	0.076618	0.352895	0.190447	0.574217	0.997683	0.688925	-1.19225	0.0597106	-0.105456	-0.287054	-0.459254
O95793	STAU1_HUMAN	STAU1	Double-stranded RNA-binding protein Staufen homolog 1	-0.461117	0.215198	-0.346933	-0.701067	0.141072	0.303101	0.366006	0.0303832	-0.0321488	0.3657	0.656593	0.99551	0.755615	0.459646	0.887627	-0.0877176	0.33833	-0.485531	-0.908206	-0.00195244	-0.193926	-0.36342	-1.57494	-0.56115	-0.857323	-1.05752	0.0265334	0.160643	-0.362338	-0.2314	1.32163	0.739299	-0.616438	-0.0173062	0.553277	0.917982	-0.442502	-0.0111338	0.579073	0.703084	-0.745396	-0.663779	-0.284853	-2.62294	-0.167349	0.342321	0.119868	-1.15026	-0.791667	0.376674	-0.435213	1.0079	-0.122619	-0.880622	0.929083	0.982693	1.07181	-0.656509	1.16892	-0.36951	0.374951	-0.400627	-1.81048	-0.360319	-1.55248	-0.689063	-0.485225	0.0511142	0.523815	-0.454811	-0.840339	-0.139157	-0.740089	0.226839	0.331992	-1.56978	-0.291161	-0.850811	-0.787801	0.411449	0.0650354	0.0868592	0.0983608	-0.00896198	-0.16099	0.738405	-0.166502	-1.18134	-0.210158	-0.710257	-0.700315	0.0339509	-1.25722	-0.881368	-0.489586	-0.555153	-0.256518	0.238385	-0.331716	-0.162789	0.0143304	-0.135276	-0.38252	-1.61633	0.067569	-0.579551	2.00268	0.104383	0.0457339	0.808719	-0.431758	-0.617282	-0.506506	-0.847996	-0.326045	-0.469293	-0.210678	-0.847254	-0.117412	-0.047644	-0.248925	-0.702835	0.650656	-0.246714	0.214117	-0.760001	-0.671389	-0.233361	-0.263765	-0.586152	0.0123419	-0.782161	-0.407394	-0.584346	-0.904098	0.606957	-0.769275	-1.67468	0.474802	-0.00918398	0.67511	0.185775	-0.658412	-0.743335
O95816	BAG2_HUMAN	BAG2	BAG family molecular chaperone regulator 2	-0.18614	1.07315	-0.915828	-0.693166	-0.744384	-0.540309	-0.0356093	-0.748262	-1.38195	-1.34401	-0.358906	-0.787801	-0.929753	0.0283903	-0.252343	-1.05861	-0.242101	-0.778672	-0.593451	-0.864678	-0.91547	-1.07328	-0.149904	-0.81242	-0.492	-0.346065	-0.658641	-0.583677	-0.120349	-1.00835	0.0622717	-1.37623	-0.963956	-0.896795	-0.848224	-0.232728	-0.292909	-1.2271	-0.741418	-0.0830922	-2.14923	-0.184638	-0.872522	-1.27002	-0.57629	-1.13978	-1.04431	-0.375304	0.506913	-1.01302	-1.04012	-1.29713	-1.00478	-0.555732	-0.935587	-1.09743	-1.22116	-0.694719	-1.30754	-0.516095	-1.50258	0.592405	-0.239639	-0.427828	-1.14486	-0.625454	-1.07697	-0.996806	-1.19468	-0.863214	-0.512973	-0.871513	-0.479651	-1.00433	-0.361261	-1.8303	-0.844371	-1.55401	-0.960287	-1.47653	-0.347562	-0.935395	-1.29859	0.472444	-1.21713	-1.98321	-1.10903	-0.190624	-1.28984	-0.307639	-1.4097	-2.06939	-1.14571	-1.03191	-0.803624	-1.42123	-1.04109	-1.18907	-0.675668	-0.893975	0.659217	-1.39436	-0.97833	-1.27672	-1.07504	-0.554452	-0.832101	-1.66572	-0.635268	-0.824238	-1.08784	0.202325	-0.806157	-1.397	-0.671543	-1.1647	-0.696	-0.915908	-1.18509	-1.10183	-1.02355	-1.22974	-0.264442	-1.10432	-1.28156	-0.697569	-1.28	-1.09531	0.738237	-1.30758	-0.956686	-1.00775	-1.44834	-1.46537	-0.450499	-1.04109	-1.53256	-0.824668	-1.94481	-1.40436	-0.611662	0.80167	-0.0897657	-1.00524
O95831	AIFM1_HUMAN	AIFM1	Apoptosis-inducing factor 1, mitochondrial	2.02046	1.56688	2.32919	1.38065	2.38463	3.23111	2.59861	2.00818	2.59845	2.22925	1.64017	2.28163	2.94211	0.345092	1.19627	1.9016	2.91408	1.56952	3.13088	1.12953	1.86471	3.63843	2.87225	3.16249	3.13732	4.21295	3.27245	3.70123	4.12188	3.92255	3.18704	4.07111	2.24235	1.17518	4.14974	3.62841	2.74641	2.76972	2.66901	3.38878	2.4053	1.59707	2.69391	2.40088	2.82722	3.57097	2.43964	1.32922	5.31437	3.78591	4.48606	3.11037	2.19307	2.57281	2.38585	3.43491	2.92796	5.80724	2.95382	2.81795	1.19244	2.04773	2.89957	4.03415	6.76623	4.54205	2.83438	4.25496	4.10126	5.1902	3.58637	2.50568	1.41223	1.80536	3.82432	2.07308	2.19285	2.22176	2.43942	2.25256	1.39069	4.05092	2.47426	2.65546	1.93962	1.93788	2.05964	1.71778	1.76147	3.04749	2.43308	1.36832	1.7336	2.5349	1.2341	2.95345	3.29171	2.33216	2.35847	1.56653	4.96853	0.849403	2.35064	1.97267	3.08938	3.69524	2.49491	3.91758	3.52992	2.55648	3.07188	2.7559	2.09575	3.39339	2.66761	4.52085	3.92193	4.11412	2.67974	2.07392	3.25382	2.2839	4.60695	3.27368	3.27326	1.79008	5.26527	3.31439	2.90224	2.88968	2.78412	3.22317	3.18622	3.80506	4.16644	3.19345	2.47533	1.74787	4.82553	2.99287	3.77826	2.83798	3.79886	2.68893
