## Supplemental tables for "Single-Cell Proteomic and Transcriptomic Characterization of Drug-Resistant Prostate Cancer Cells Reveals Molecular Signatures Associated with Morphological Changes" (part 3 of 3)

### Sheet: Table S4 (continued)
Protein.Group	Protein.Names	Genes	First.Protein.Description	CONT_SC_A02	CONT_SC_A03	CONT_SC_A04	CONT_SC_A05	CONT_SC_A06	CONT_SC_A07	CONT_SC_A08	CONT_SC_A09	CONT_SC_A11	CONT_SC_A12	CONT_SC_A13	CONT_SC_A15	CONT_SC_A16	CONT_SC_A17	CONT_SC_A18	CONT_SC_A19	CONT_SC_A20	CONT_SC_A21	CONT_SC_A22	CONT_SC_A23	CONT_SC_A24	CONT_SC_B02	CONT_SC_B03	CONT_SC_B04	CONT_SC_B06	CONT_SC_B07	CONT_SC_B08	CONT_SC_B09	CONT_SC_B10	CONT_SC_B11	CONT_SC_B12	CONT_SC_B13	CONT_SC_B14	CONT_SC_B15	CONT_SC_B16	CONT_SC_B18	CONT_SC_B19	CONT_SC_B20	CONT_SC_B21	CONT_SC_B22	CONT_SC_B23	CONT_SC_C02	CONT_SC_C03	CONT_SC_C04	CONT_SC_C05	CONT_SC_C06	CONT_SC_C07	CONT_SC_C08	CONT_SC_C09	CONT_SC_C10	CONT_SC_C11	CONT_SC_C12	CONT_SC_C13	CONT_SC_C14	CONT_SC_C15	CONT_SC_C16	CONT_SC_C17	CONT_SC_C18	CONT_SC_C19	CONT_SC_C20	CONT_SC_C21	CONT_SC_C22	CONT_SC_C23	CONT_SC_D02	CONT_SC_D03	CONT_SC_D04	CONT_SC_D05	CONT_SC_D06	CONT_SC_D07	CONT_SC_D09	CONT_SC_D21	CONT_SC_D23	DRC_SC_I02	DRC_SC_I03	DRC_SC_I04	DRC_SC_I05	DRC_SC_I06	DRC_SC_I07	DRC_SC_I08	DRC_SC_I09	DRC_SC_I11	DRC_SC_I12	DRC_SC_I13	DRC_SC_I14	DRC_SC_I16	DRC_SC_I17	DRC_SC_I18	DRC_SC_I19	DRC_SC_I21	DRC_SC_I22	DRC_SC_I23	DRC_SC_I24	DRC_SC_J02	DRC_SC_J03	DRC_SC_J05	DRC_SC_J06	DRC_SC_J07	DRC_SC_J08	DRC_SC_J09	DRC_SC_J10	DRC_SC_J11	DRC_SC_J12	DRC_SC_J14	DRC_SC_J15	DRC_SC_J16	DRC_SC_J17	DRC_SC_J18	DRC_SC_J19	DRC_SC_J21	DRC_SC_J23	DRC_SC_J24	DRC_SC_K02	DRC_SC_K04	DRC_SC_K07	DRC_SC_K09	DRC_SC_K10	DRC_SC_K11	DRC_SC_K12	DRC_SC_K13	DRC_SC_K14	DRC_SC_K15	DRC_SC_K16	DRC_SC_K17	DRC_SC_K19	DRC_SC_K21	DRC_SC_K23	DRC_SC_K24	DRC_SC_L01	DRC_SC_L03	DRC_SC_L04	DRC_SC_L05	DRC_SC_L06	DRC_SC_L07	DRC_SC_L08	DRC_SC_L10	DRC_SC_L14	DRC_SC_L16	DRC_SC_L17	DRC_SC_L18	DRC_SC_L19	DRC_SC_L20	DRC_SC_L21	DRC_SC_L23	DRC_SC_L24
O96000	NDUBA_HUMAN	NDUFB10	NADH dehydrogenase [ubiquinone] 1 beta subcomplex subunit 10	0.23292	3.38642	0.151972	-1.04207	2.93103	3.00545	3.11342	-1.29654	2.83943	3.05399	0.272119	3.23379	3.35042	0.378202	0.351808	3.16775	2.77076	3.06044	3.3139	-1.00585	2.52545	2.33707	-0.980388	2.18349	-0.092462	3.12232	2.26237	2.73314	-0.0517299	3.20492	2.50026	3.05415	2.04327	2.29476	2.52428	2.3657	3.02593	2.03259	2.69301	1.84788	2.61988	2.07146	2.51985	1.40811	2.70584	2.57875	2.49727	2.37238	0.120568	2.04087	2.4502	1.95425	-0.108733	2.67068	2.06214	1.87179	2.40897	0.125859	2.85501	2.7709	2.69641	2.22926	2.41504	1.59684	2.14851	2.0143	2.43132	2.09818	-2.30552	2.19242	-0.00533128	-0.620819	2.78021	2.66964	2.91673	0.482609	2.58483	2.82191	2.71664	0.278507	3.26035	2.84345	0.483768	-0.680606	1.8853	3.27843	2.45504	0.200134	2.26428	0.346384	0.142787	0.352965	0.014005	-0.136893	-0.158905	2.47067	2.92923	0.183571	-1.18887	2.48938	3.15312	2.67714	-0.26161	-0.0190611	2.39117	2.70671	2.87844	0.342117	2.32732	-0.386966	-0.230331	2.4647	2.02806	2.04259	0.151205	-0.236624	2.82735	2.64532	2.81175	-0.175333	2.31697	-0.200277	0.0402161	-0.00101753	0.0517205	0.224165	0.597774	2.03211	1.77041	-0.174819	2.70269	1.51686	2.28006	1.69862	2.57137	2.06751	2.35369	-0.163468	2.29015	2.45339	1.33485	2.11674	2.68524	-0.232564
O96008	TOM40_HUMAN	TOMM40	Mitochondrial import receptor subunit TOM40 homolog	0.394735	-1.16067	0.25612	-0.490591	-0.170149	-1.00994	0.337129	0.227832	0.120648	0.322259	0.495977	0.268293	0.454188	-1.27643	0.783203	0.0749573	0.540085	-0.21164	0.44628	-0.398181	0.533031	0.0420402	0.38723	0.278524	0.628816	0.346793	-0.980677	0.531251	-1.06099	0.0830985	0.309571	0.196187	0.604631	0.338552	0.737692	-0.132376	0.765649	0.896061	0.328829	0.605097	0.842642	1.06582	-0.0292141	0.727028	1.1784	-0.166251	0.000682188	0.886342	-0.185085	-0.507553	1.10647	1.23642	1.29937	0.552574	0.741831	0.941069	0.0988487	-0.988101	1.30805	1.52632	1.32309	1.29275	1.37381	0.00377438	-0.942242	0.48974	1.57435	1.11794	1.26158	1.43226	0.173612	0.683039	0.230086	0.0258325	-0.40366	-1.20433	-0.0154029	0.0146599	-0.413929	-0.756809	0.662768	-0.0881855	0.824267	-0.671091	-0.111635	-0.160164	0.0803484	0.145198	-0.885728	-0.483619	-0.000196297	-0.0419314	-0.758735	-1.22357	-0.0671151	-0.455333	0.0973939	0.460501	0.100572	0.691673	0.0454128	0.92561	-0.205667	-0.449642	-0.368828	-0.81348	1.38695	0.2301	-1.45963	-0.305812	2.59285	-0.975203	-0.00986836	0.0414934	0.88935	0.0883474	0.997487	0.0691701	1.10594	1.08259	0.0520937	-0.461363	0.717792	-0.362017	-0.290353	-0.55876	1.43692	-0.492395	-0.93176	0.156895	1.12094	1.38464	1.37939	-0.287929	-0.0310941	-0.423226	-0.256531	0.955768	0.887068	-0.20803	-1.36888	-2.21614	0.898538	-0.444102
P00338	LDHA_HUMAN	LDHA	L-lactate dehydrogenase A chain	-0.276564	0.021576	-0.916808	-0.830795	-1.37638	-0.611155	-0.554292	-0.711414	-1.66222	-1.54044	-1.58602	-2.28154	-0.43154	-0.591504	-0.422705	-1.15547	-0.0649428	-0.0229033	-0.733768	-0.425306	0.00118044	-1.18872	-0.705115	-0.867715	-0.561258	-0.705945	-0.80961	-1.09776	-1.13919	-1.00428	-0.713913	-1.18645	-0.981604	-0.690053	-1.44136	-1.03164	-0.934127	-0.985356	-0.562245	-0.437498	-0.537472	-1.78365	-1.95294	-0.77558	-1.13129	-0.765311	-1.30107	-0.65004	-1.4646	-0.76752	-0.882225	-0.949725	-0.696843	-0.729759	-1.33232	-2.21061	-0.736441	-1.12313	-1.38746	-0.665935	-0.937809	-0.529949	0.0678093	-1.34528	-0.719337	-1.07769	-2.25214	-1.05079	-0.487268	-1.41984	-1.41008	-0.334747	1.02098	-2.16674	-0.567651	-0.115613	-0.459602	1.17814	0.496464	-0.662832	2.08671	-1.27748	-0.322264	1.07521	-1.23464	0.398574	0.253847	-0.725364	-0.189027	-0.624149	1.30894	1.36543	-0.3462	0.224356	-0.444205	0.189545	-0.928437	-1.28902	-0.345885	0.215436	-0.0983144	1.20461	0.422207	-0.0729138	0.253245	1.13153	0.0295307	-0.0129436	1.51368	1.49336	3.21922	-0.464644	-0.801545	-1.53209	-0.0728963	-0.484525	-0.186695	2.66829	-0.352491	-0.868966	0.809263	-1.02818	1.14145	0.670442	0.637673	0.165397	1.15708	0.00978668	-0.662264	-1.13509	0.0550734	-0.713929	-0.399009	-0.445408	-0.832939	-1.79386	-1.00886	1.17251	-1.27796	0.770668	-1.27868	-1.21865	-0.351251	0.119444
P00387	NB5R3_HUMAN	CYB5R3	NADH-cytochrome b5 reductase 3	-1.23421	-0.781742	-1.00816	-3.11156	-0.930849	-2.00612	-0.962455	-0.867469	0.232045	-1.24719	-0.894825	-0.34626	0.140135	-1.63346	0.46464	0.252747	-1.30245	-0.153415	-0.929164	-0.888905	0.144625	-0.893954	-1.55282	-1.16665	-0.102865	-0.976224	-1.65904	-0.581557	-0.902545	-0.858738	-1.02108	0.441748	-0.581178	-1.06452	-0.421333	-1.16818	-0.848325	-1.59478	-2.25059	-1.15485	-0.0943533	-0.529419	-0.149278	-1.61593	-0.584849	-0.924122	-0.816092	-0.496133	-0.856564	-1.50296	-0.849732	-1.19631	-0.177327	-2.30126	-1.96693	-1.28652	-0.906027	-1.9219	-1.36327	0.335025	-1.05604	-1.46317	-0.84774	-0.919985	-1.15404	-0.78298	-1.80336	-1.43156	-1.38709	-1.33586	-0.121932	-0.487264	-0.402526	-0.954236	-0.809845	-1.72837	-1.70077	-0.779079	-0.771125	-0.840319	-0.344518	-0.697057	-1.62061	-1.79635	-1.58975	-0.976892	-1.12637	-0.219529	-1.70772	-1.36366	-1.72733	-1.1049	-1.50566	-1.13926	-1.46423	0.291319	-1.09991	-1.67311	-0.145243	-1.12752	-0.364978	-0.248509	-1.51042	-0.0454336	-2.07081	-1.02484	-0.655861	-0.874416	-1.14626	-0.179472	-0.967707	-1.61332	-1.93943	-1.982	-0.050908	-0.124188	-1.7634	-0.529226	-0.960447	-1.9065	-0.20707	-0.665507	-0.627272	-1.10549	-0.199188	-1.2738	-0.896001	-1.2165	-1.25714	-0.630241	-1.06195	0.174743	-1.25688	-0.0590124	-2.43765	-0.111224	-1.18485	-2.16077	-0.698378	-0.925762	-0.502322	-1.80659	-1.54174	-0.682276
P00403	COX2_HUMAN	MT-CO2	Cytochrome c oxidase subunit 2	6.35006	6.49263	6.54012	6.48358	6.30952	6.39189	-0.177347	-0.587637	6.47296	6.58418	6.63335	-0.761208	-0.891719	-0.393408	7.33331	-0.839545	5.93414	-0.97751	6.72341	0.40596	5.45396	6.44016	7.13153	6.60464	6.36408	-0.708568	-0.14997	5.94436	7.05076	0.36295	3.07921	-0.664392	-0.0963149	2.54225	7.41582	3.04789	7.05309	-0.247324	-1.0782	6.18783	3.15257	-0.928235	6.01747	5.2047	6.81893	0.701699	0.456605	0.468573	7.65034	0.162914	0.302689	6.58424	-0.379828	7.7047	5.80031	0.319671	0.158153	3.69729	7.97511	-1.17405	6.88642	2.93287	-0.978098	-0.0679538	7.17548	-0.0119879	6.3141	6.84719	0.304265	6.35941	6.21114	-0.85227	-1.57379	5.77317	6.77123	-1.4693	-0.297366	-1.39898	6.27228	-1.6075	6.48377	6.27107	6.4575	4.8707	-1.79259	-0.401773	-2.1972	-0.7456	5.39957	-0.484766	-0.449089	0.423397	3.04541	5.91602	6.11497	6.45043	0.548498	6.40371	0.394691	6.0059	1.10429	0.759169	-1.06123	4.79368	2.96948	-0.617021	-0.838444	7.05181	3.27584	-1.8861	2.8104	6.47725	6.60371	3.03004	-1.22405	6.26512	-0.849985	3.84316	3.26234	3.2486	6.45288	-0.826569	3.22947	0.359337	0.677037	1.36258	5.99183	6.62837	5.73935	7.05358	6.72167	6.47215	6.05499	6.40974	7.49998	0.317728	3.47535	0.79829	0.430043	2.9784	6.79844	6.49619	3.21292	5.8503
P00491	PNPH_HUMAN	PNP	Purine nucleoside phosphorylase	-0.413291	0.0885664	-0.0782494	-0.167279	-0.233697	0.301323	-1.72196	-0.140244	0.101401	0.345958	-0.17319	-0.613462	-1.10587	0.30886	-0.329608	-0.223542	-0.211309	-0.0674716	-0.524883	-0.334163	-0.696447	-0.185845	-1.42569	-0.419286	0.0118105	-0.416497	0.127994	-0.54886	-0.660225	-0.246924	0.0694395	-0.111729	-0.794054	-0.61007	0.282691	-0.243951	-1.59561	-0.129931	-0.317135	-0.707726	-0.7215	-0.49455	-1.57506	0.333044	-0.713678	-0.546759	-0.463761	0.635824	-1.10658	-0.28846	0.507431	-0.697773	-0.614258	-0.288644	-0.724953	0.456072	-0.626073	-0.777207	-1.33291	-0.613537	-0.486563	-0.924114	-0.561245	-0.467378	0.339757	-0.427975	-0.680208	0.857863	0.527052	0.277477	-1.3241	-0.963579	-1.42941	-0.205882	-1.20628	-1.06029	0.545741	1.31078	0.154427	-1.12828	-0.0751266	0.814368	-0.158484	-0.618965	-0.125575	-0.568839	-0.746675	-1.56498	-0.0249477	-0.156353	-1.19459	-1.14657	-0.779329	-0.748958	1.00643	-1.57817	-1.05326	-1.39306	-0.562058	-1.06017	0.721056	-0.786501	-1.11911	-0.386577	-1.46262	-0.156492	-0.617262	-0.187837	-0.542656	0.0649664	-0.699122	-1.20212	-1.03992	-0.645064	-0.826878	-1.06433	-0.228775	-0.677272	-0.444172	-1.08185	-1.14378	-1.25349	-0.696728	-1.30047	-1.21752	-1.52828	-0.589681	-0.184657	-0.423834	-1.20676	-0.303519	0.479217	0.436338	-0.82182	-1.04848	-0.273395	-0.83935	-0.415925	-0.365687	1.12458	-1.36455	-0.697057	-0.299994	-0.679143
P00505	AATM_HUMAN	GOT2	Aspartate aminotransferase, mitochondrial	0.603774	0.607901	0.587095	0.360067	0.575395	0.111853	0.575953	0.5828	0.658191	0.46428	0.857732	0.967663	1.01476	1.19156	1.08508	0.832534	0.665556	0.374012	-1.02818	0.603612	0.725139	0.333745	0.128458	0.259886	1.09712	0.676255	0.0529246	0.622799	-0.249336	0.727587	1.23319	0.461412	0.419173	0.693641	0.95963	0.481198	1.94434	0.733689	0.577585	0.717713	0.693632	0.89224	0.500181	0.427635	0.758382	0.804004	0.46737	0.960215	1.11207	0.774597	0.602051	0.795235	0.717989	0.507753	0.805745	0.321883	0.680496	1.00978	1.02196	0.507372	0.709353	0.304643	0.135777	0.764966	0.617402	0.692958	0.766918	0.72879	0.631666	0.851697	0.733061	1.00217	0.920687	0.392958	1.08281	0.436139	0.282079	0.5006	0.385442	0.590529	-0.114699	0.23078	0.623815	0.0813934	0.465114	0.767306	0.540455	0.380934	0.499682	0.810855	0.524158	0.284132	-0.139213	0.425789	0.372507	0.349932	0.29654	1.10201	0.678971	0.531108	0.712523	0.34583	-0.332023	0.0627373	0.529593	0.801795	0.924338	0.449885	0.603313	0.343865	0.408038	0.226056	0.574198	0.812275	0.614019	0.492245	0.415072	0.960979	0.0815201	0.932091	0.497966	0.169592	0.275777	0.599663	0.210797	0.289061	0.399382	0.201401	0.47608	0.627547	0.771951	0.736736	0.478125	0.251398	0.525539	-0.266184	0.726016	0.734333	0.636856	0.578353	0.899069	0.458565	0.626909	0.775714
P00533	EGFR_HUMAN	EGFR	Epidermal growth factor receptor	0.289352	0.633677	0.0754558	0.162591	-0.346615	0.427262	4.80007	0.519424	0.150523	0.844267	0.573373	0.286265	-0.24444	-0.0541775	0.481003	1.5539	3.78097	-0.100435	0.058705	0.907908	5.44065	1.65232	1.34891	0.427932	-0.448313	0.527004	4.28525	0.278902	0.332899	-0.085468	0.933315	0.226951	0.363502	5.52802	0.80928	1.20304	4.16701	0.521531	-0.236789	4.12348	0.106986	-0.293692	0.640181	3.44952	4.10333	1.07531	0.0342967	0.979565	0.341941	1.54256	7.02359	0.321388	0.15644	0.620233	0.604079	0.0315324	0.761823	-0.648156	0.664243	0.230963	0.703175	0.199774	7.16987	0.146011	3.32352	0.289872	0.100742	1.38361	4.50255	0.291954	-0.503711	7.88711	0.662503	3.53969	0.0494928	0.104344	0.548297	-0.465732	0.110899	0.415599	-0.444483	-0.013537	4.05197	0.437936	0.229363	0.80081	0.561414	-0.323888	0.635825	0.685225	-0.716735	-0.139115	0.0117221	0.842563	0.112179	0.0959574	0.131009	0.372107	-0.408966	-0.574995	0.926756	0.178827	0.414173	0.48317	0.0633047	1.70139	0.784916	-0.30616	0.488885	-0.230784	-0.0554509	-0.355154	0.546419	2.15796	0.48361	0.633591	0.528259	4.58261	0.144716	0.433996	0.286307	0.592519	0.620601	0.581403	0.49147	4.50242	0.320346	0.668441	-0.292255	1.06817	4.07927	4.30558	-0.796778	1.43643	1.58217	1.12096	0.929125	0.608781	4.08059	0.0230364	0.717508	0.272325	0.29095	3.84669
P00558	PGK1_HUMAN	PGK1	Phosphoglycerate kinase 1	-0.634933	-0.81974	-0.71759	-0.584311	-0.45502	-0.806053	-0.827458	-1.27594	-1.45466	-0.339136	-0.155028	-0.674094	-0.896142	-1.58761	-1.19647	-1.17455	0.362112	-1.26317	-0.22527	-1.76849	-0.296854	-0.389141	-0.850662	-1.42209	-0.809205	-1.02117	-1.27062	-1.69344	-1.01817	-0.620656	-0.30676	-0.793229	-1.33252	-0.198664	-0.475907	-0.229172	-1.23399	-0.096606	0.239165	0.018053	0.448989	-2.49143	-1.47631	-2.27971	-1.48414	-1.09656	-0.88918	-1.2688	-1.83902	-1.63168	-1.87445	-1.30384	-1.45111	-0.735688	-1.41966	-1.19613	-1.90522	-0.962052	-0.0776878	0.0987193	-0.272858	-1.01887	-0.479738	-0.764639	-0.928653	-1.66807	-0.713637	-1.39782	-0.991348	-0.702505	0.795001	-0.512543	-0.554109	-1.35634	-0.154859	-0.437526	-0.792482	-0.985341	-1.19042	-1.04353	0.119007	-0.706247	-0.224064	-1.14579	-0.95831	-0.827313	-1.13308	-0.0616081	-1.86818	-1.24219	1.12977	-1.00119	-0.0762687	0.0739455	-0.952178	-0.732906	-1.24508	-1.79281	-2.55163	-0.273781	-1.48551	-1.20078	-0.225552	0.0893687	-0.460726	-0.474943	-0.649563	-0.285604	-1.31235	-1.24172	0.0699632	-0.290227	-1.0911	-1.16542	-1.21693	-0.818772	-1.42495	0.0892394	-0.666344	-0.88297	-1.79575	-0.413772	-1.05799	-0.114238	-0.233128	-1.0877	-1.12047	-0.196174	-0.880868	-1.26393	-1.05839	-2.30787	-2.20188	-0.813392	-1.74742	-0.471654	-2.04627	0.294583	0.203723	-1.54881	-2.22219	-1.18557	-0.872341	-1.10202
P00568	KAD1_HUMAN	AK1	Adenylate kinase isoenzyme 1	1.1076	1.7712	2.54502	3.14156	1.54296	1.58831	2.57745	2.53172	2.18585	3.04087	2.31922	2.32768	1.18805	3.11415	2.00633	2.52203	1.71435	2.73443	1.49337	2.43819	1.79545	1.9749	2.78525	2.09569	1.96643	2.21976	2.55652	1.63989	2.85756	2.60757	2.63451	2.0888	1.97476	2.07405	2.56519	2.65106	2.51522	1.95392	2.51735	4.39835	2.34269	2.47717	0.755386	1.96703	2.64427	3.44137	2.24449	1.50116	3.74036	1.99125	2.47529	2.42854	2.62197	1.09014	2.41473	2.05567	2.81824	2.82069	1.17508	2.61617	2.31405	2.08716	2.78546	2.02331	-0.273489	-2.4646	1.74827	2.71738	1.96608	2.59804	1.46531	2.24639	2.60061	2.19499	1.8694	2.63632	1.70926	0.376144	1.55321	1.46162	2.64271	1.89774	2.36165	3.44204	1.56231	2.97847	2.76715	2.32084	2.98121	2.7315	1.35702	1.94907	1.63366	1.77957	1.33292	1.65202	2.979	1.64983	2.22302	1.77597	3.28704	2.21658	1.74616	2.33103	1.85268	3.14696	5.81796	2.27289	1.7191	1.90004	1.6496	2.3836	2.87848	0.90025	3.34068	0.273376	1.65244	2.80196	2.12244	2.84907	3.30516	2.1142	3.02508	2.30591	2.20584	2.26324	2.27874	2.16135	1.85192	2.51533	2.52777	2.45949	2.10167	2.38196	2.88331	2.61887	2.62198	2.41531	2.26112	3.19022	2.78891	2.46875	2.31489	2.06357
P01111	RASN_HUMAN	NRAS	GTPase NRas	-2.25804	-2.18934	-2.68482	-0.885418	-1.39608	-2.10242	-2.07266	-2.53462	-1.87405	-1.32408	-2.01163	-3.08828	-0.692994	-1.53189	-1.82536	-2.97793	-0.865	-1.13614	-2.23258	-1.1076	-0.617369	-1.02564	-2.23905	-1.53563	-1.24473	-2.43717	-1.53433	-1.07461	-0.43578	-2.13546	-1.07869	-3.54681	-2.36749	-1.15357	-1.05747	-1.26181	-1.11854	-1.57972	-2.78281	-1.61533	-1.33386	-1.59478	-2.29867	-2.84325	-1.07298	-2.31731	-1.83814	-2.16863	-3.00124	-2.63317	-1.15227	-1.55534	-2.137	-2.46699	-1.35433	-1.64906	-1.32848	-2.42454	-1.60625	-1.18473	-0.382805	-1.93142	-1.12309	-3.52648	-1.65238	-2.74961	-1.37804	-3.32556	-0.840299	0.336897	-3.21763	-1.03393	-0.935085	-2.15341	-2.92655	-1.3043	-1.23349	-0.770789	-1.50114	-1.08286	-1.97063	-1.85181	-2.08277	-1.38229	-0.525808	-1.90904	-1.27958	-1.59064	-2.18022	-1.52155	-1.03022	-1.17578	-1.06648	-1.81786	-1.83914	-0.454817	-1.23677	-1.18977	-0.813472	-1.03621	-1.78419	-1.90596	-0.654412	-1.57702	-0.997555	-0.450253	-1.44869	-1.15314	-0.306499	-0.593935	-0.155831	-1.01922	-0.895433	-1.12881	-1.38683	-1.29745	-1.03721	0.151256	-2.05471	-0.867211	-1.22539	-1.02925	-1.61487	-1.21322	-1.25876	-0.523152	-1.49919	-1.67543	-1.25753	-2.62215	-1.10195	-2.48418	-1.36312	-1.76344	-2.29328	-2.47365	-1.74359	-1.1469	-2.13093	-1.30755	-2.32701	-1.98486	-1.42599	-0.901049
P02545	LMNA_HUMAN	LMNA	Prelamin-A/C	1.5162	1.0471	1.92252	1.53773	1.06722	0.672882	1.58916	1.13112	0.976348	1.41392	1.41047	1.71098	1.86054	1.74513	1.05463	1.1792	0.978657	0.290261	1.80394	0.914511	1.15627	0.593736	1.11109	0.915888	1.21526	0.74185	1.56984	1.78541	1.28976	0.926286	1.12204	0.851134	1.49585	1.60873	1.37091	1.18597	1.82736	1.19997	1.12616	1.12009	0.276777	1.22945	0.560616	0.843696	1.74261	1.63773	1.52285	1.47069	0.912308	1.29813	1.28009	1.17984	1.43927	2.36231	1.07638	0.743801	2.11077	1.24799	1.19303	1.19105	1.24662	1.87551	1.3605	1.40658	1.50692	1.52928	1.21944	0.767798	1.05606	1.63354	2.05444	0.786159	0.953305	0.632473	0.0599689	1.35502	0.967731	1.09684	1.02971	1.22532	0.725586	0.553689	0.867653	1.05065	1.6882	0.809564	1.09813	0.97712	1.07591	1.31094	0.848448	1.01109	1.26186	1.34868	1.25536	1.24915	1.60313	1.35813	0.633518	2.05354	0.601912	1.23223	1.32121	0.930875	1.09296	2.39918	1.41535	0.641932	0.604981	0.95154	0.981793	1.33127	0.941163	0.894162	1.14759	1.02536	0.839539	1.18489	1.27251	1.29917	1.3208	1.39813	1.26663	1.10466	1.639	2.22301	1.13196	1.33825	1.31009	1.51262	1.32267	1.28492	1.51569	1.55011	1.60651	1.62463	1.389	1.38181	1.32735	1.23743	2.22654	1.47352	0.61607	0.808834
P02786	TFR1_HUMAN	TFRC	Transferrin receptor protein 1	3.38494	2.69844	2.2532	2.40421	3.2278	2.4555	1.50777	2.31879	2.97691	1.77807	3.41479	1.90944	3.14565	2.80242	2.81486	1.32014	2.68661	1.03196	2.35902	1.79397	2.36927	4.12202	2.48287	2.50161	2.71965	2.7146	2.40609	2.00571	2.08669	2.3864	2.15058	2.3314	3.11753	1.96412	3.27695	2.85698	1.46936	2.23782	2.34117	2.42915	6.44992	2.79404	1.92158	2.09608	2.376	2.83331	2.23623	1.89857	2.50831	2.41699	2.90668	3.02585	2.29609	2.40147	1.98536	2.37265	2.16934	2.34051	2.71216	3.05537	2.79899	3.28438	1.60662	1.06524	2.0466	1.76398	2.07518	1.53441	2.13348	2.45672	1.87344	4.77055	3.47625	1.9144	4.56333	2.13346	2.00624	3.30867	2.61672	2.61604	2.55873	2.11888	2.43507	2.41438	2.34472	2.27255	2.29293	2.23102	3.09774	2.3088	2.71721	2.23721	2.42528	2.99021	2.12592	2.26339	2.21003	2.16781	2.73437	2.74459	3.04087	2.28279	2.86058	3.02309	2.38691	2.45435	3.07399	3.50246	2.82703	2.85062	2.62671	2.0374	2.32745	2.15854	2.45148	4.36023	3.07542	3.10852	3.19358	3.50765	2.91331	1.68058	3.10416	1.78425	2.27519	3.43234	2.49578	3.03494	2.40574	2.63896	2.41626	1.95694	2.03731	1.96399	2.93089	2.87962	2.80366	2.59594	2.61237	2.08437	2.94472	2.4474	2.83992	2.20408
P02792	FRIL_HUMAN	FTL	Ferritin light chain	3.28257	-0.875746	-0.68036	0.390299	0.240754	-0.120969	-1.23907	-0.857082	0.450209	0.454783	-1.02468	3.16965	-0.783237	3.66485	-0.676335	0.102698	0.0659716	0.152084	0.338303	0.276765	0.0977253	-1.26162	4.13218	1.95444	-0.881893	-0.341624	0.24396	-0.545839	0.011236	-1.17076	0.328222	0.128861	3.3403	0.0757072	3.6886	0.317952	0.231721	2.91086	0.231557	0.0149178	-0.174181	1.62482	0.875853	2.00847	2.31716	4.23364	2.91708	1.76248	0.67636	2.08723	3.84485	2.41781	2.42926	3.1844	1.89512	1.82073	0.394633	2.6025	-0.501395	0.161643	0.411845	3.34501	-0.708563	-1.04491	3.82634	-0.300232	0.784945	0.433459	-0.866673	3.47255	2.54822	0.221304	-1.06594	-0.00477346	-0.866968	0.367583	0.246551	0.459703	0.349887	-0.864019	0.49806	0.228031	-0.360123	-0.82325	0.460091	-0.828867	-1.11516	0.0732584	-0.858969	-0.570006	-0.726287	3.01609	-1.03916	-0.610172	-1.00082	-0.943095	-0.842512	-0.733286	0.152021	0.137431	0.0724503	3.65158	0.566747	-0.495006	0.320923	0.343502	-0.168726	0.624786	-1.04144	-0.499786	2.38514	-0.586807	-0.659934	0.0214189	0.370533	-1.09664	3.68444	3.67822	3.67127	-0.638709	3.09165	-0.518028	-0.441067	3.27795	-1.00863	-0.22876	0.103877	-0.553412	-0.861226	-0.718502	-0.28542	0.124868	-0.274705	0.108947	0.101142	2.85377	0.659596	0.447647	-0.533139	-0.894876	0.892889	0.00666474	-0.646506	2.65413
P04040	CATA_HUMAN	CAT	Catalase	-0.500598	-1.25081	-0.812704	-0.552669	-1.09303	-0.325609	-0.213657	-1.06632	-0.661844	-0.479439	-0.55347	-0.440927	-0.61633	-0.862252	-0.762041	-0.636736	-0.607982	-0.0391758	-1.15917	0.751092	-0.861044	-0.844862	-0.878601	-1.3556	-0.397078	-0.842238	-0.932395	-0.716455	-0.469208	0.225808	-1.22653	-1.01868	-1.26565	0.62804	-0.0076679	-0.683803	-0.148787	-1.725	-1.16013	-1.43901	-1.29544	-0.3555	-0.919261	-0.0876061	-0.78508	-1.39707	-1.02579	-0.674851	-0.883869	-0.0810952	-0.836559	-0.699076	-1.30272	-1.24629	-0.692083	-0.831821	-0.798316	-0.615763	-0.564401	-0.782049	-0.737129	-1.29696	-0.261253	-1.31632	-0.750127	-0.0905895	-0.626713	-0.880257	-0.42092	-0.933264	-0.526459	-0.573487	-0.645548	-0.367716	-1.05687	-1.04973	-0.632931	-0.291002	-0.274449	-0.451752	-0.762637	-1.00867	0.747209	-1.34886	-1.86611	-0.724964	-1.01137	-0.615807	-0.101138	-0.478331	-0.491266	-0.549906	-0.812667	-1.01236	-0.902497	-1.03483	-0.634165	-0.609305	-0.80729	-1.16697	-1.04064	-1.51332	-1.1825	-0.12164	-0.159988	-1.38615	0.194086	-0.73101	-0.559675	-0.766443	-0.409982	0.260312	-1.02647	0.451008	-0.553293	-0.770914	-0.835194	-0.291482	-1.16336	-0.484735	0.196551	-0.24475	-1.09819	-0.616244	0.252007	-1.04481	0.429795	-0.195178	0.0561782	0.586159	-0.58738	-0.249187	-1.15901	-0.154749	-0.371471	-0.631309	0.0995732	-0.391433	-0.831918	-0.955208	-0.509443	-0.681702	-0.568051	-0.31983
P04075	ALDOA_HUMAN	ALDOA	Fructose-bisphosphate aldolase A	-0.839772	0.564217	-0.14566	-0.0741068	-0.227067	-0.658546	0.543537	-0.108961	-0.518733	0.751765	-0.628691	-0.0544322	-0.352819	0.278544	-0.256717	1.45086	-1.58418	-0.72988	0.267755	0.113799	0.273247	0.341295	0.755949	1.07958	-0.15871	-0.517042	0.723727	-0.444011	-0.0450838	-0.423662	0.43154	0.41814	-0.591015	1.10134	-0.468309	-0.329706	0.0263199	1.30743	1.90834	-0.498829	-0.121488	0.420912	-0.0277935	-1.09273	-0.445547	1.47479	0.0924438	0.333462	-0.555245	-0.581878	0.00361684	-0.294715	0.157113	0.335128	0.731368	1.52164	0.673909	-0.382092	-0.149327	-0.100616	-0.0565773	-0.370675	0.0625586	-0.127283	-0.0129954	0.679203	0.342557	0.104036	-0.0306714	0.171275	0.618399	-0.0265432	0.744084	0.956664	0.311624	0.704826	0.312669	-0.398704	0.119266	0.272834	-0.351956	0.584959	0.515823	-0.286488	0.376318	1.3486	0.891077	0.498323	0.00827709	0.0585395	0.331129	-0.461259	0.0994578	0.431512	-0.0852958	0.310817	-0.329829	-0.454458	0.494539	0.479236	0.199058	0.260096	1.08741	0.493084	0.550068	0.396438	0.559916	1.32638	-0.70554	0.429681	0.741398	-0.397426	-0.436373	0.00518969	0.0776917	0.0904924	1.30245	0.524361	0.152278	0.400519	0.120744	0.117622	-0.458305	0.459571	-0.0201802	0.671805	-0.181483	0.150297	0.162284	0.171861	0.318809	-0.626617	0.349119	0.554861	0.0922313	0.591965	0.0515555	0.159262	0.215139	1.16058	0.423122	-0.377483	0.0525089	0.474647
P04083	ANXA1_HUMAN	ANXA1	Annexin A1	0.0702279	0.38023	0.0383659	0.653386	0.129014	-0.262661	-0.217007	-0.0208804	0.206111	-0.68522	0.0860939	0.140936	0.0797963	0.363144	0.493562	-0.69691	-0.0985511	0.279455	0.156743	0.248299	0.278523	0.15846	0.0627531	-0.383348	-0.897385	-0.0617883	-0.612581	0.0571071	0.24942	-0.145184	-0.111995	0.836485	-0.367061	-0.0399384	0.488176	0.182217	0.576898	-1.99364	0.115556	-0.427098	-0.015257	0.681551	0.446052	0.293709	0.195042	-1.34449	-0.0411953	0.0290481	0.990897	-0.48761	-0.0545865	0.380457	-0.833013	0.214449	0.398585	0.392086	-0.129727	-0.474983	0.0645884	-0.963233	-0.938689	0.60224	0.3112	0.615017	0.719536	-0.0731208	0.62305	0.715792	0.856284	0.554134	0.167205	0.0650633	-0.164249	-0.267782	-0.625779	0.0232961	0.501254	0.171741	0.0412703	-0.0928298	-0.290384	-0.413439	-0.408431	-0.846708	-0.3969	0.0606496	0.0299998	0.0650399	-0.773748	0.284117	-0.186868	-0.0587518	0.330324	-0.673899	-0.608022	-0.0320486	-0.381355	0.0519842	-0.0212756	-0.10563	0.342109	-0.254776	0.294027	0.485128	0.158477	0.194628	0.0449867	0.637859	-0.231493	0.0711554	-0.770604	-0.663002	0.524912	-0.322414	0.818144	0.0281592	0.445439	-0.993172	0.178091	0.279463	0.00717729	0.0522191	0.395996	-0.783577	-0.143995	0.219804	-0.269111	0.168284	0.0571788	-0.319185	-1.12501	0.384133	-0.293662	0.0246502	-1.07036	0.30627	0.606521	-0.833221	0.155205	0.0750167	-0.194726	0.204388	0.0607666	0.266405
P04264	K2C1_HUMAN	KRT1	Keratin, type II cytoskeletal 1	5.93529	5.41708	5.61297	5.69375	5.56284	5.70845	6.12748	6.00962	5.87345	5.88609	6.40393	5.61173	6.18747	6.42158	6.43606	6.23188	5.33697	5.47097	5.86723	5.91832	4.59247	5.61092	6.00741	5.49203	5.27717	5.9952	5.98995	5.62287	6.60799	6.24112	5.5817	6.01245	6.30419	5.29669	6.28499	5.51066	6.33199	5.2043	5.82145	5.4128	6.14512	5.78256	4.96138	4.58605	5.91748	6.43051	5.54427	5.56746	7.18692	6.18515	5.92465	5.94385	5.90297	6.79742	4.80893	5.16501	5.80169	6.39548	6.18602	5.94413	6.12771	5.92561	5.26503	4.77794	5.90461	6.91193	5.59865	5.66644	5.22186	6.10792	4.86242	6.22167	5.62786	5.0516	5.82578	5.00688	5.31298	5.48432	5.50812	5.00232	5.74369	5.40262	6.07956	4.35592	4.43341	5.52876	4.91509	5.18535	4.34864	5.44881	4.7996	4.76411	4.58429	5.20928	5.23212	5.22284	5.6823	5.58656	5.58874	5.65579	6.26657	5.86046	5.54619	4.36005	4.91881	5.43145	6.46433	5.83533	5.20246	4.21974	4.73468	6.00008	5.35887	5.33761	6.11003	5.41863	5.47125	5.8207	6.20729	5.4877	4.85752	4.8293	5.77684	5.04716	5.25306	5.30526	5.55441	5.32283	4.66498	5.66806	5.52438	5.36464	5.1229	5.41069	6.77685	6.69704	5.59381	5.05226	5.13844	5.38396	5.57771	5.13409	5.36588	4.52463
P04406	G3P_HUMAN	GAPDH	Glyceraldehyde-3-phosphate dehydrogenase	1.13568	-0.282546	-0.329891	-0.986973	-1.566	-2.05896	-0.562318	0.397967	-0.442723	0.0901841	-0.294158	-1.40337	0.624142	-0.42533	-0.148677	-0.251347	0.0855878	-0.285203	0.200299	-0.550665	-0.202123	-0.1941	-0.220701	-0.995741	-0.674136	-1.59583	-0.896261	-0.499213	-0.741195	-1.50136	-0.697296	-0.657126	-0.833762	-0.834358	-0.863998	-0.66145	-0.13149	0.249325	-0.518173	0.146051	-0.151064	-0.57364	-1.3979	-0.0262185	-0.301361	-1.10705	-1.04067	-1.64387	-0.469147	0.106135	-1.4552	0.227193	-0.119057	-1.16604	-0.78919	-1.65121	0.00839348	0.287735	0.197333	-0.23084	-0.285061	1.25823	-2.63483	-3.87938	-0.866789	-1.3853	-0.605637	-1.83002	-1.86728	-0.227408	-3.0878	0.440591	-0.272846	-1.53624	-1.28571	0.684874	-0.200638	0.313303	-0.622651	0.267534	-1.89971	-1.21384	-2.65762	0.521721	0.152242	-0.831586	0.48996	-2.67851	-0.109468	-0.31607	-0.336919	1.78169	-0.577598	-0.421306	-0.403243	0.0656973	-1.74437	-0.469058	-0.694886	-1.22718	-0.73527	0.550698	0.300387	-0.355119	-0.28091	0.661174	-0.332217	0.111447	1.07504	2.07212	2.65386	0.26555	-1.23997	-1.47214	-0.19178	-0.367211	-2.29788	1.48869	-1.6787	-0.606841	1.38968	0.0403491	0.349822	0.206473	0.843379	-0.531998	2.05889	-0.498896	-0.843888	-0.969611	-4.33186	-1.71646	-1.8652	-0.636944	-1.08138	-4.00408	-1.58093	-1.86304	-3.54951	-0.546928	-0.638798	-0.845976	0.233835	0.39185
P04792	HSPB1_HUMAN	HSPB1	Heat shock protein beta-1	-0.364662	-0.178901	0.0851561	-0.748172	-0.59691	-0.313596	0.0901774	-2.20857	-0.219119	0.224898	-2.1843	-0.0705036	0.24914	-0.204416	-1.97763	-0.451129	0.218548	-0.0325691	0.357486	-0.86761	-0.0260458	-0.42487	0.551038	0.326572	-0.57911	0.829203	0.0168613	-0.196538	-0.427573	0.0340306	-0.559904	0.0819758	0.268193	-0.2779	-0.172263	-0.745115	-0.339116	-0.882531	-0.354624	-1.11084	-0.355854	-1.61109	-0.134337	-0.478551	0.210231	0.264168	-1.6908	0.609807	0.287388	-0.535334	-1.42566	-0.293756	-0.108877	-0.459352	-0.243118	-0.273487	0.155061	-1.30337	-0.219162	0.0145176	-2.70623	0.748965	0.538202	-0.346691	-1.85629	-1.4805	-1.32173	-2.45963	0.305054	-1.39231	-1.72033	0.188619	-0.37217	-0.202362	0.652146	0.160255	0.252736	-1.1356	-0.511736	1.11783	-0.0111078	-0.12106	-0.0174443	-0.261748	0.333091	0.0352921	0.335685	-0.0541801	0.563309	0.325018	-0.103336	0.808222	-0.5452	0.0138679	-0.792532	0.0161719	0.0210064	-0.388238	0.428276	0.304617	-2.24716	0.556213	-0.570222	0.163457	-0.447366	-0.350896	-1.49175	0.326646	1.33231	0.116263	0.219775	0.0861252	0.36476	-1.15365	-0.317686	0.00298304	-0.311782	0.70924	-1.56557	0.979439	-0.199062	-0.416659	0.190208	-1.12366	-0.112201	-0.281271	1.84738	-0.820072	-1.50652	-1.52495	0.495995	-0.70989	-0.258564	-0.330797	0.492849	-0.229553	-0.384651	0.00254881	-2.2576	-0.0296349	0.377478	0.0948297	-0.404922	-0.807301
P04843	RPN1_HUMAN	RPN1	Dolichyl-diphosphooligosaccharide--protein glycosyltransferase subunit 1	-0.488967	-0.139045	0.342429	-0.204807	0.186406	0.809024	-0.324578	0.0893669	0.309998	-0.167468	-0.0552526	0.333652	-0.236771	0.503642	0.00075904	0.582193	-0.282472	0.0213263	-0.682231	-0.646118	0.0528762	-0.203093	0.160592	0.172638	-0.251339	-1.19821	-0.583616	0.0118148	-0.123376	-0.0745614	-0.410535	0.358799	-0.234675	-0.0725805	0.270437	-0.763709	0.944544	0.386809	-0.0110214	0.145433	-0.152236	0.0658703	1.48384	-0.326558	-0.55658	-0.264336	-0.0884299	-0.335869	-0.0901154	0.109667	-0.450539	-0.049023	0.400366	0.0406935	-0.148861	0.0806267	0.462532	0.20457	0.173658	0.00574019	-0.316266	0.0270224	-0.05519	0.193799	-0.000899641	1.56768	0.154864	-0.36899	-0.17522	-0.798489	-0.894359	0.692893	0.0833713	-0.726472	-0.687828	-0.275185	-0.324035	-0.146581	-0.697057	0.0311094	-0.594889	0.254732	-0.519211	0.768351	-0.512666	0.274116	-0.70876	-0.184459	-0.399628	0.0915918	-0.53615	-0.443999	0.27268	-0.313568	-0.500732	-0.353679	-0.161829	-0.624012	-0.416724	-1.02231	0.420324	-0.506216	-0.126699	-0.194829	-0.319355	0.100611	0.277868	-0.228278	-0.144939	0.400555	-0.260998	-0.0304295	0.293456	0.32579	-0.514365	-0.031648	-0.874151	-0.293785	-0.172782	0.0604577	-0.117951	-0.364371	0.19752	-0.276872	-0.365275	-0.433653	-0.0865114	-0.201901	-0.0726894	-0.206058	-0.796179	0.100827	-0.389014	-0.232977	0.428979	-0.462524	0.69572	-0.329461	-0.66099	-0.230091	0.4615	-0.593187	-0.416972	0.204252
P04844	RPN2_HUMAN	RPN2	Dolichyl-diphosphooligosaccharide--protein glycosyltransferase subunit 2	-0.664183	-0.772716	-1.41156	-1.50184	-0.886633	-0.772062	-0.897816	-0.379216	-0.771003	-1.10758	-1.87971	-1.59791	-1.00022	-0.85205	-1.08966	-1.48837	-1.2879	-0.787532	-0.992171	-2.3695	-0.924857	-0.980457	-1.80197	0.713466	-1.71342	-0.854709	-2.05307	-0.689669	-1.62011	-1.26338	-0.979587	-0.17158	-1.15347	-1.26572	-0.844262	-0.920926	-1.17527	-1.40452	-1.16267	-0.889027	-1.98637	-1.12377	-0.947064	-0.55935	-0.725251	-1.68951	-0.717816	-0.856573	-0.919116	-0.901579	-0.929832	-0.299662	-0.573852	-1.17557	-1.21626	-1.12282	-0.883399	-1.03643	-0.820215	-0.466558	0.639753	0.00483792	-0.356266	-0.985162	0.0377552	-0.647714	-0.618488	-1.02769	-1.08297	-0.669137	0.891851	0.210714	-0.58279	-0.595384	-1.90839	-1.6653	-0.972788	-2.36351	-0.769222	-2.13707	-1.07766	-2.15742	-1.15197	-1.1865	-0.995434	-1.2528	-0.658331	-0.765842	-1.08419	-1.48545	-1.68467	-0.73109	-1.07027	-1.10697	-1.1908	-1.44188	-0.843292	-0.910204	-0.726773	-0.76836	-0.607768	-0.782836	-0.837822	-1.5506	-1.05887	-2.06662	-1.73863	-0.983932	-0.663505	-0.737668	-0.209762	-0.648563	-1.54496	-1.68254	-1.22752	-1.19819	-0.0319883	-1.08714	-0.0434989	-0.860729	-1.61754	-0.854827	-1.21391	-1.03321	-1.4859	-1.05918	-0.540427	-0.65599	-0.752438	-1.33792	-0.695077	0.396525	-0.540319	-1.91908	0.398177	-1.71963	-1.42954	-1.48088	-0.681731	-1.15345	-1.1668	-1.419	-1.13039	-0.699294
P04908	H2A1B_HUMAN	H2AC4	Histone H2A type 1-B/E	3.66822	3.58172	4.21953	3.11426	2.8796	2.97537	3.51891	3.54725	3.30006	3.51828	2.98518	3.3945	4.06886	5.16698	5.03682	3.65437	3.37747	3.52465	4.11237	3.77936	2.75237	3.58645	4.7147	3.33417	3.28907	4.0324	3.70718	3.00417	4.64391	4.03764	4.27969	4.28069	3.35629	3.30564	3.95532	4.00868	4.10648	3.11263	4.23219	4.13242	3.49715	4.33012	3.17796	2.31676	4.374	4.73275	4.07419	3.3329	4.12933	3.64626	3.0809	3.90369	3.77101	3.92456	3.34316	3.04673	3.78242	5.28258	4.83671	4.13093	4.2793	5.08567	4.19362	3.35201	3.5263	4.91511	3.63659	4.49028	2.66064	3.96421	3.87474	4.77773	5.43826	3.53368	4.69319	4.71624	4.54311	5.82292	4.54007	4.16969	5.80414	5.46358	4.92219	3.49562	4.01193	4.62747	4.66326	4.50033	4.83743	5.31233	4.57433	4.18397	5.95775	4.9986	4.60753	4.76206	5.79699	5.29384	5.25223	4.7708	6.06873	5.04926	5.48579	5.28918	4.40601	5.35187	5.58543	4.92777	4.40944	5.85136	5.55628	4.9945	5.20733	2.97294	5.51217	4.30392	4.60578	6.26413	5.61548	4.01622	5.24515	6.48846	6.22582	4.77521	5.95363	6.01663	4.45671	5.14034	4.11381	5.77757	4.05035	4.03772	4.57047	3.9155	4.76816	4.31951	4.2028	4.50644	5.76396	4.5377	5.96609	5.65882	5.0928	4.86392
P05023	AT1A1_HUMAN	ATP1A1	Sodium/potassium-transporting ATPase subunit alpha-1	0.634247	-0.357352	0.39509	0.585545	-0.335296	0.645211	0.649038	-1.49604	0.00841792	0.62188	0.678262	0.626764	0.162016	0.186688	0.992738	0.260672	0.0915285	1.07738	0.705752	0.557504	0.388718	0.242486	0.831903	0.0646457	0.270707	-1.20427	0.241028	0.53947	-0.29275	0.469526	-0.112369	0.525119	0.66673	0.391754	0.389296	0.606164	0.227298	0.511784	0.348749	-0.0821379	1.3464	0.425617	0.00318229	0.403292	0.627817	0.757464	0.294746	-0.704463	-1.72109	-0.0268809	0.733523	0.447782	0.69117	-0.0165	0.290416	-0.849541	0.332911	-1.27741	0.376387	0.652495	0.526513	-0.489655	0.703713	0.277112	-1.74408	2.77559	0.67364	0.41756	0.241696	0.0922918	1.03565	0.0211461	1.08125	0.132358	-1.76249	-0.266172	-0.224401	0.782584	0.126583	-0.112658	0.354665	0.52307	-1.19656	0.338508	0.955146	0.398854	-0.00091062	-0.426636	-0.0287872	-0.186083	0.178685	-0.00155277	0.000644004	0.571259	-0.350079	0.543438	0.515256	-0.147053	-0.354624	0.00604499	0.883077	0.120911	0.0823962	0.0307224	0.355601	0.41815	0.194592	0.120575	1.20038	0.510433	0.833835	0.098071	0.0364799	0.778916	-0.259266	-0.418569	0.226277	1.65585	0.299371	-0.0978622	0.770908	-0.416241	0.261754	0.491622	-0.120659	1.27651	0.531098	-0.415737	0.251562	-0.549755	1.39638	-0.168082	0.165572	-0.0328794	-0.788237	-1.30251	-0.250662	1.03453	-0.793512	-0.364478	-0.204272	-0.96455	-0.748908	0.267594
P05067	A4_HUMAN	APP	Amyloid-beta precursor protein	0.314693	-0.0271687	0.301271	-1.05588	-1.18194	-0.250913	0.287948	0.52862	1.64094	-0.565679	-1.34698	-0.611344	0.57374	-0.482113	0.401434	0.0717155	-0.13328	-1.28442	-0.143533	-0.388504	1.37089	-0.266934	0.458881	-0.196121	-0.122218	1.34979	-0.0828331	-1.18017	-0.164247	-1.02116	-0.352402	-0.0746353	0.346312	-0.159022	1.79025	-0.191799	-0.413523	0.0088891	-0.0810509	-0.225147	-0.0913343	0.0553617	-0.0835171	0.0910616	0.410916	-0.456152	-0.748124	-0.328425	-0.381727	0.00628226	0.518383	-0.495952	0.0163978	0.00356224	-0.394673	0.100505	0.718228	-0.123067	-0.0284512	-0.402517	-0.968288	0.0642749	2.02367	0.299973	-0.303453	-0.034618	-0.010306	-0.118688	-0.833199	-0.11151	0.23588	0.400363	-0.166165	-1.00081	-0.429555	-0.575504	-0.690222	-0.26821	0.704105	-0.217176	-0.062334	-0.00349492	-0.0281743	-0.352306	0.235489	1.38574	-0.273843	-0.0587467	-0.441359	-0.304171	0.333674	-0.803391	-0.069995	0.496116	0.169713	0.12015	0.206598	-0.330213	-0.562088	-0.590468	-0.180458	1.54237	-0.197373	1.43501	-0.536759	-0.166749	1.63663	-0.0494593	0.623	0.113845	0.516543	-0.916224	-0.382702	1.65676	-0.664003	-0.28096	-0.548553	-0.403709	0.328673	-0.161575	1.47214	-0.467565	0.0467494	-1.1255	-0.321473	0.0885828	-1.21085	-1.47082	-1.15499	-0.377919	0.944197	-0.191832	-1.18341	0.520315	1.83154	-0.211908	0.384336	-0.131859	-0.465772	-0.0746425	-0.0568537	-0.357797	-0.0150684	-0.231538
P05198	IF2A_HUMAN	EIF2S1	Eukaryotic translation initiation factor 2 subunit 1	0.231334	-0.132047	0.946321	-0.133224	0.712415	0.159353	-0.248825	0.446052	0.384133	2.63606	0.351964	-0.234322	2.46292	1.24327	1.57078	1.56544	-0.636602	2.79795	-0.0613537	-0.225096	0.0589007	0.156038	10.0645	1.17624	-0.0643517	0.333634	-0.466437	0.160616	0.0262865	-0.33212	0.279765	1.02029	0.65998	0.200907	-0.477901	0.423528	-0.233291	0.325829	-0.479867	-0.0599598	-0.136403	0.0917025	-0.134178	-0.111706	3.11561	0.613655	-0.123807	-0.13227	0.409418	0.451046	0.42596	2.27794	1.91418	-0.262851	8.56361	-0.104113	0.763582	1.95971	1.41951	0.170303	0.0478972	-0.0240985	0.490589	-0.127006	0.648821	1.41619	0.885837	-0.387649	2.00165	0.543037	0.795487	-0.217633	1.07448	-0.217667	9.34039	0.567556	0.777562	9.11762	0.530932	-0.130061	9.07669	2.0019	8.90733	7.01766	7.76894	0.888769	0.529384	0.331544	7.58573	8.82495	8.37623	0.0268896	7.20608	8.47928	-0.41356	0.579256	9.29142	9.31884	0.958637	0.91458	0.922575	0.656517	9.0318	7.22579	8.57815	9.45471	0.614902	1.23994	1.06612	7.6916	7.6563	0.751008	9.4294	0.562921	-0.116736	9.21101	-0.137235	10.4882	2.94011	8.91458	1.15346	8.93693	-0.21168	-0.06331	0.752394	1.56313	0.48723	8.91638	8.07393	-0.377142	9.12133	9.44803	0.357111	9.17276	11.0388	-0.750188	10.2395	8.60399	8.6887	-0.490853	9.60554	9.00573	2.22231	8.17296
P05388	RLA0_HUMAN	RPLP0	60S acidic ribosomal protein P0	-0.351434	0.918265	0.643208	1.32051	0.812648	0.261628	-0.260639	0.619631	0.326227	0.357823	-0.223502	0.0188131	0.0542687	-0.447454	-0.0294858	0.690941	-0.286156	0.137364	-0.0644416	0.259735	0.18652	0.709352	-0.242717	-1.14834	1.1911	0.947719	1.48125	0.126073	1.00127	-0.102942	0.534705	0.217365	-0.0194827	0.398619	-0.733408	-0.0246388	0.523736	0.342542	-1.43529	0.399411	-0.125979	1.14808	-1.16328	-0.44889	0.995429	-0.231003	0.202237	1.8377	-0.005105	0.00270081	0.29488	-0.87097	-0.244641	-0.185699	-1.43822	1.28648	-0.0723206	-1.31905	0.331767	0.0390565	-0.457307	0.321702	-1.0347	0.736668	0.180803	2.2775	0.0884708	0.255984	1.40398	0.172022	0.178017	-1.1386	-0.338174	0.220251	0.646862	0.777062	0.917086	-0.725315	0.760152	-0.00430642	-0.0123189	0.412537	-0.0166887	-1.35283	-1.16834	0.44508	-1.01887	-0.898268	-1.41761	-0.489435	-0.00894406	-0.00794045	-0.0202978	0.253783	0.966074	0.406461	-0.425223	0.535188	0.120746	0.368976	0.228223	0.121267	-0.610495	-0.881348	-0.672381	-0.493094	-0.752349	-0.688828	-1.6769	0.372703	0.149568	0.265051	1.26418	1.16857	0.856427	0.326349	0.344377	0.31787	-0.129297	-0.413922	-0.263261	-0.695031	-0.448704	-0.693282	-1.05154	-0.298886	-0.683204	0.0959323	-0.68989	1.9543	1.52311	1.5817	-0.368654	0.0662142	0.719264	1.12657	0.705411	0.384727	0.287956	-0.424364	0.209976	-0.105873	-0.391467	-0.768784
P05455	LA_HUMAN	SSB	Lupus La protein	1.71239	1.1553	2.58784	-0.328227	1.43225	0.535234	1.06588	-0.077175	0.390664	-0.777344	0.131523	1.73617	2.07521	1.08955	2.47115	0.886715	-0.087953	1.52768	1.11342	0.958902	-0.400753	0.211129	-0.907184	1.64738	-0.175419	0.306721	1.63659	-0.511858	1.89788	0.384518	0.982394	-0.487045	1.22957	-0.295585	2.653	0.804488	-0.63929	0.0857639	1.61296	0.385551	0.808274	0.434714	1.39366	0.339778	-0.915753	1.73265	0.647992	1.03234	1.46502	0.829696	1.62359	-0.108712	-0.675355	1.5116	1.21678	0.615562	-0.589168	0.18707	-0.624282	1.46079	0.781242	1.01104	-0.590759	2.05651	1.26187	0.318123	1.01666	-0.312752	1.3982	1.33427	-0.14988	0.776422	0.287939	1.44428	1.73698	0.203612	-1.10588	1.11118	-0.602444	1.1631	0.56156	1.26679	-0.0561759	1.00378	1.1462	-0.649779	1.1802	1.02034	-0.744165	0.183458	1.71035	1.25997	1.2901	0.469391	1.27931	0.469862	0.507725	-0.0325312	0.569448	0.888385	0.219316	-1.18281	1.04052	0.912349	0.0741813	0.0654235	1.54712	0.59372	-0.311796	1.37249	-0.363386	1.7986	2.09387	1.40112	0.335701	0.843335	1.16034	-0.181786	-0.984825	0.740552	-0.141703	-0.389144	-0.479605	-0.157037	0.759075	-0.769411	1.11716	0.86194	0.860775	-0.126858	2.02578	2.01332	0.535348	-0.379485	0.0538509	1.0188	1.13149	0.984157	0.198752	0.878974	2.11363	0.833978	-1.13537	0.820952
P05556	ITB1_HUMAN	ITGB1	Integrin beta-1	0.910277	2.59905	0.997333	0.961561	0.454645	-0.0454148	0.969077	0.836637	0.72252	1.1908	0.565805	0.851603	0.991846	0.882304	0.791544	0.888953	0.811073	0.765143	-0.172345	0.903697	0.426848	0.652335	-1.16077	0.122272	1.34435	0.807011	0.892242	0.916712	0.667001	0.724356	0.8984	0.746287	0.953186	0.538996	0.894836	0.868415	0.552859	0.855095	0.421322	1.12027	0.583845	1.28358	0.0934002	0.286115	0.749242	2.41036	-0.083396	2.03879	0.421144	-0.124021	0.910459	0.319577	0.920586	1.17419	0.153559	0.671663	0.752265	0.684953	-0.177415	0.372814	0.543738	0.196278	0.792857	0.637387	-0.254967	1.0934	0.964819	0.98771	0.151953	0.697673	1.63443	-0.231146	0.989254	0.218965	0.0252067	1.45653	-0.104287	1.68896	1.40133	0.681059	0.823524	0.585537	0.78704	0.93986	0.884546	1.76574	1.46414	1.08542	1.73601	1.71431	1.30644	1.57857	1.41017	2.12916	0.228861	1.08402	2.17835	1.93976	1.181	1.64894	0.713228	1.00037	1.76606	1.20323	1.5341	0.818265	0.871539	1.44365	1.70722	0.982149	1.63538	0.73467	0.605491	1.89994	2.53889	0.478648	0.998559	1.44505	0.769797	0.849406	1.19882	0.0181333	0.984569	0.628	0.716574	1.78382	0.433917	1.15683	0.515782	1.60097	1.26089	1.48253	1.30432	0.908927	1.54826	1.53551	0.760683	0.835074	1.28061	0.833899	1.46594	0.638051	1.22988	1.25976
P05783	K1C18_HUMAN	KRT18	Keratin, type I cytoskeletal 18	1.77449	1.66222	1.29622	1.94097	1.75185	1.96134	1.70247	2.0631	1.99599	1.88242	1.9461	1.59695	1.99501	1.54523	1.41168	2.03229	1.10343	1.14467	1.95827	1.80185	1.23476	0.958086	1.98554	1.00635	1.64368	2.03106	1.50245	1.63781	1.04801	0.969189	1.4289	1.50029	2.92481	0.891202	2.31165	0.991507	4.43018	1.34585	2.90256	3.58413	2.6223	1.0351	0.972264	1.32204	1.5276	1.74075	1.85891	1.83824	1.95469	2.02113	2.07619	1.8701	2.14417	2.39082	1.52586	1.22294	1.79847	2.66132	1.88149	1.35035	1.82072	2.02434	1.98368	1.15772	2.32977	0.996032	2.37012	1.2701	1.71672	2.22947	1.07971	4.15831	1.82109	1.28843	0.843011	1.3368	1.54249	1.88351	1.37794	1.01301	2.09807	1.69272	1.96937	0.898652	0.995474	1.41788	0.976638	1.28997	1.21923	1.64642	1.12398	1.42871	1.15538	1.4999	0.962931	1.53115	1.63329	1.69074	1.52123	1.35507	1.58836	1.94635	1.27714	0.388161	1.45013	1.5889	2.88837	1.11334	2.71516	2.05714	1.58573	1.94366	2.46184	2.2209	1.56793	1.66808	1.52904	2.34188	2.20846	1.88193	1.34147	1.63563	1.52248	1.79091	1.75997	1.61219	1.85726	1.5723	1.16718	2.3757	1.30902	1.23067	1.39254	1.84576	1.74223	1.35939	1.63681	1.30808	1.10995	1.52997	0.697753	1.59222	1.38098	1.18921
P05787	K2C8_HUMAN	KRT8	Keratin, type II cytoskeletal 8	0.89595	1.83047	1.58047	1.63348	1.39987	3.15928	1.72084	1.79616	2.106	1.5778	1.83735	2.23018	1.62437	2.2291	2.48083	0.616946	2.01721	2.05564	2.34936	2.24244	1.10006	1.55548	2.11556	1.47081	1.28137	2.25149	1.89204	2.02854	1.42835	2.17936	1.94886	1.38555	1.85087	1.51078	2.16426	1.60788	2.25679	1.6914	0.46462	0.937615	2.05937	1.9933	1.26774	0.953942	0.942186	1.42236	1.88134	1.87245	2.78268	1.2521	1.19632	1.06989	1.29948	1.75362	0.346937	5.22363	1.77558	1.74398	2.24531	1.54304	1.31712	0.869289	1.61951	1.15182	1.71174	2.06588	1.6576	1.85085	1.43651	0.928488	1.62947	3.83487	3.20495	1.69169	2.24165	2.34594	1.82379	2.00767	2.21219	1.98223	1.95396	2.38392	2.79691	2.02091	1.6063	2.12554	2.11518	2.06654	1.95506	2.85675	1.87177	2.32056	1.90076	2.55247	2.07321	1.98524	2.54086	3.01967	2.11634	1.60793	2.43368	2.33163	2.0809	2.50187	1.87839	1.94859	2.60161	2.28679	1.97284	1.66969	1.61857	2.18606	2.33792	3.04443	1.7968	2.73805	2.78641	5.04073	3.50863	2.46065	1.79566	1.88812	1.86668	1.55433	2.31317	3.09006	1.93924	2.88184	2.03469	2.26452	2.5473	2.21005	2.07493	2.66647	2.0736	3.34706	2.27921	2.04568	3.10644	2.19847	2.12801	2.045	2.44625	2.02584
P06396	GELS_HUMAN	GSN	Gelsolin	0.179441	-0.849206	0.218265	0.106215	-0.725596	-0.452884	-0.423339	-0.904011	-0.832029	-0.104589	0.0195749	-0.810663	-0.373733	-1.14103	-0.632064	-0.430848	-0.8407	-0.778308	-0.401965	-0.0997776	-0.724583	-0.718718	-0.163666	-0.742036	-0.453366	-0.851815	-0.531293	-0.600641	-0.669051	-0.168698	-0.630033	-0.316944	-0.0461881	-0.876899	0.362324	-1.05794	-0.13847	-0.001923	0.116078	0.393816	-0.423824	-0.147388	-0.68206	-0.0934904	-0.332564	-0.412845	-0.114967	-0.3429	0.00832709	-0.193147	-0.0306398	0.0820981	-0.474515	0.000831691	-0.442198	-0.574784	-0.505166	-0.800457	0.543876	-0.564295	-0.503718	-0.482287	-0.719559	-0.356267	-0.712358	-0.175327	-0.993824	0.374515	-0.22732	-0.288172	-0.385991	1.41478	-0.453083	-0.809975	-0.442208	-0.865311	-0.957931	-0.689725	-0.385701	-0.365327	-0.0942529	-0.234081	-0.816531	-0.716127	-0.323614	-0.273738	-0.84088	-0.839366	-0.60646	-0.563611	-0.633423	-0.136584	-0.831943	-0.566618	-0.553984	-0.249422	-0.519376	-0.275116	-0.437297	-0.160424	-0.691101	-0.167228	-0.275443	-0.865088	-0.48435	0.0391747	-0.881117	-0.462399	-0.285942	-1.19595	0.068303	0.0699952	-0.544205	0.0110146	-0.543809	-0.251917	-0.340352	0.342933	-0.100046	-0.437393	-0.668957	-0.646169	-0.919954	-0.806909	-0.841119	-0.722391	-0.423427	-0.239344	-1.01542	-0.857433	0.0289169	-0.56076	-0.0223071	0.270981	-0.00157981	0.280269	-0.438213	-0.314294	-0.841299	-0.71184	0.323653	0.478731	-0.23563	-0.851719
P06493	CDK1_HUMAN	CDK1	Cyclin-dependent kinase 1	-1.16816	-0.836116	-0.721832	-0.428888	-0.394539	0.707372	-0.107293	-1.16611	-1.21882	-0.715778	-0.972281	-1.04773	-1.24167	-0.9417	-0.924307	-1.37653	-1.21947	-0.923912	-0.570185	-0.822268	0.79849	0.455942	-1.14709	-0.812193	1.14083	-1.29197	0.977887	-0.278139	-0.911642	-0.67121	-0.982115	-0.905842	2.00352	0.884409	1.11321	-1.28225	-0.636065	-0.568512	-0.69265	0.368908	-0.997072	-1.72084	-1.4107	0.897665	-1.17904	-0.957918	-1.25776	0.00989313	-0.985134	1.17586	-1.13666	-0.589062	-0.782441	2.79715	-1.20525	-1.24062	-1.25582	-0.540938	-1.0144	-0.718415	-0.952208	-0.583856	-0.218682	-0.799526	-0.978062	-1.43457	-1.48015	-0.77013	0.876818	-1.67334	-1.15625	-0.662885	-0.821788	-1.29548	1.04723	-0.499482	-1.19536	-0.0417882	-1.15758	0.165909	1.01097	-0.228329	-2.0145	-1.00519	-1.2312	-1.66828	0.220719	-0.497668	1.07404	-1.7875	-0.729678	-1.07052	0.248213	-0.975578	-0.0432838	0.178602	-1.19353	-0.977527	0.0953567	-1.4573	1.01287	-0.429909	-0.205675	0.596357	-0.227872	-0.598367	-1.05918	-1.40348	0.418301	1.20879	-0.89674	0.230657	-2.03499	0.97566	-0.439016	-0.901033	-2.02704	0.588783	-1.24782	0.449994	-0.13882	0.950651	-1.79436	0.0813517	-0.0807683	-0.455047	-0.817363	0.483156	0.561937	-0.0467458	0.774294	-0.481103	-0.805748	-1.14802	-1.59726	-1.40695	-1.25231	-1.1308	-0.675773	-1.76706	0.695234	-0.584085	0.00695629	0.105485
P06576	ATPB_HUMAN	ATP5F1B	ATP synthase subunit beta, mitochondrial	0.738825	0.85278	-0.76754	1.03986	0.297995	0.456155	0.540205	0.504198	0.809665	0.322899	0.925633	-0.422018	-0.0461813	0.761796	0.606253	-0.414883	0.42919	0.0827292	-0.589699	0.354751	0.736155	0.317979	0.0361166	-0.464244	0.626791	0.500492	0.706687	0.399806	0.258388	0.852144	-0.682054	-0.0432791	-0.333948	0.160707	0.532064	0.383743	0.135363	0.331765	-0.269655	-0.0777908	-0.457099	0.16926	0.424502	0.646193	0.772214	1.18558	0.185175	-0.225414	0.95733	0.345384	0.199104	0.0592797	-0.0480461	-0.231722	-0.796638	-0.000935139	0.22346	0.167294	0.278127	0.00705756	0.789896	0.137838	0.00566084	0.248744	0.722974	1.08731	0.504267	0.795916	0.186394	0.0543704	0.582219	0.736611	0.925953	0.519994	1.21135	-0.175876	-0.317988	-0.140139	0.345883	0.0457058	1.40209	0.910838	0.771356	0.155944	1.03603	0.64087	1.73169	0.670182	0.915415	1.2245	0.234488	0.51624	0.293272	0.580106	0.351655	0.652586	0.684804	0.639843	0.871374	0.685377	0.873882	0.570035	0.623754	0.680536	0.577586	0.511035	0.293721	1.12866	1.17483	1.23048	0.995926	0.200169	1.09224	1.01372	0.593052	0.0668384	0.263893	1.43344	2.4767	0.25679	0.87047	0.919097	0.265083	0.563673	0.496302	2.37103	0.699934	0.249436	0.519774	0.318261	1.194	0.511092	0.290632	0.65488	0.0433077	0.387195	0.960307	0.0813924	1.1437	0.0990592	0.87333	0.511871	0.50068	0.438569
P06733	ENOA_HUMAN	ENO1	Alpha-enolase	2.05029	1.58056	2.00385	1.72435	1.14503	2.27407	1.29953	2.23561	1.71715	2.17089	1.4682	1.49095	2.439	2.09568	2.33262	1.55009	2.05253	1.61039	1.82391	1.91034	1.40688	1.04389	1.85525	1.56739	1.59018	1.53523	1.8907	1.04912	1.62612	1.68356	2.32291	1.52359	1.29149	1.52342	0.842861	1.6333	1.34453	2.06277	1.29256	1.77613	1.04979	1.56782	0.775417	1.88298	1.87194	2.15901	1.38418	1.79027	1.99822	1.09942	1.25938	1.86936	2.12442	1.57643	1.901	1.18151	2.43351	2.79587	2.71987	2.28348	1.94693	1.96755	2.31	0.92418	2.0028	2.27691	1.1336	1.61102	2.36069	2.07084	1.42739	1.47645	3.32639	2.14405	2.51559	3.00136	2.47533	3.66185	1.64827	2.61735	1.97341	1.89886	1.94683	2.99631	2.70057	2.51082	2.78663	1.48045	3.02131	2.87706	2.38345	3.124	2.91357	3.29669	2.65657	3.04377	1.96309	2.87035	2.26461	1.44966	1.93819	2.06842	2.98457	3.0804	3.02183	2.46078	1.90466	3.26183	2.39203	3.28374	2.68472	3.58306	0.729519	1.43902	3.32012	2.94128	2.05565	2.78432	2.84019	3.32611	2.77995	3.2937	3.30773	2.64516	3.49378	1.70053	2.89448	3.18437	2.62339	3.18599	1.62879	1.39353	1.49372	3.00497	3.39071	1.62584	2.41071	1.74638	1.611	2.21575	3.35503	2.33805	2.88541	2.56763
P06737	PYGL_HUMAN	PYGL	Glycogen phosphorylase, liver form	-0.0185356	0.718931	0.0902875	0.514695	-0.130465	0.855392	0.123589	0.313099	-0.820723	-0.401343	-0.109974	0.519732	0.0670972	-0.355799	0.954371	0.114607	2.29554	-0.260801	-0.545484	0.0801588	0.408218	-0.0401744	-0.415586	0.271658	0.0531107	-0.359109	-0.68641	0.830624	1.12596	0.749708	0.0130619	-0.0556251	0.00668939	0.588447	-0.147237	-0.640706	0.715427	-0.00204379	-0.421043	-0.315443	-0.810268	1.75114	1.33187	0.932377	0.188444	0.455505	0.329988	0.881464	-0.0553169	1.4867	-0.746197	0.145851	2.36756	0.0893078	1.34987	0.988376	0.445895	1.50076	-0.121339	-0.414674	-0.177321	-1.09928	1.58159	0.10815	-0.0153089	1.03634	-0.0768968	0.0386012	0.0779302	0.327838	-0.431527	0.259704	-0.619672	0.615584	0.749138	-0.107752	-0.259094	-0.254903	-0.397288	-0.594217	-0.016273	1.05441	1.00706	0.54742	1.4929	0.767886	0.474659	0.184585	-0.838249	-0.722751	-1.10199	-0.382716	0.735749	-0.625041	0.0666711	-2.96392e-05	0.97132	-0.154236	-0.0985646	-0.21313	0.992907	0.628927	-0.583486	-0.52981	1.69316	1.23172	0.818689	1.04104	-0.617136	0.973884	-0.725156	0.745791	0.65606	0.449465	0.0779121	0.325046	0.0268268	0.00333407	-0.218021	-0.174018	0.973881	0.760512	0.594413	-0.341157	-0.407384	-1.01561	-0.386569	-1.22522	-0.252831	-0.0312154	-0.28689	0.11129	-0.651594	0.565039	0.919221	1.5119	1.2961	-0.0125378	0.621218	0.884096	-0.437075	0.583421	1.25262	-0.538744
P06744	G6PI_HUMAN	GPI	Glucose-6-phosphate isomerase	1.34279	0.454848	1.84879	1.72958	0.585184	1.266	0.0986477	0.053455	0.953053	0.834257	0.834291	0.594132	1.41309	1.67627	0.373196	0.868339	-0.22818	1.24846	1.24595	0.220752	1.75549	0.582166	3.79013	0.401631	1.60845	0.579132	2.20998	0.995331	2.61606	0.495543	0.664297	0.466843	1.13343	0.436544	1.70023	1.33433	0.692623	1.65323	-0.281135	0.445401	1.47529	0.606705	0.602521	1.09449	1.0879	1.42215	0.903855	0.68112	1.77984	1.1438	2.92501	1.30426	1.01825	1.50822	3.5451	1.46169	2.00605	1.60492	0.953593	0.448727	0.750128	0.360465	0.561443	0.369412	3.01793	1.3536	1.25562	0.131764	2.3575	0.893447	1.07717	1.04766	3.19737	0.312114	4.06308	0.592901	0.364711	0.53619	-0.239722	1.04376	0.949048	0.922733	0.84002	0.768671	0.542029	0.610436	0.568536	-0.111215	0.432076	0.333292	0.122366	0.268308	0.449184	0.315864	0.387081	0.70559	2.1522	7.72582	0.755441	2.36158	1.44227	0.919723	0.721927	0.323743	7.02038	0.912312	1.12276	0.559239	0.602256	3.11453	6.4936	0.445626	1.1455	2.55352	0.884276	1.74471	2.16448	1.76972	1.00115	0.665381	3.06793	0.536489	0.886474	0.690885	0.910177	1.26268	0.607767	1.08404	0.48658	0.221316	0.00409397	2.98307	2.27794	1.03674	0.834006	2.01572	0.712064	2.51081	2.07699	0.517482	1.55424	1.1233	0.110746	1.61652
P06753	TPM3_HUMAN	TPM3	Tropomyosin alpha-3 chain	0.56418	1.094	0.0433426	-2.00386	-1.00383	-0.919558	0.752176	-2.32335	0.477227	-0.999787	-2.45939	0.57878	0.682166	0.369072	-1.86614	-1.69152	-1.14355	1.09244	-1.47944	-0.714969	-1.82611	0.114874	0.0850465	-1.87692	0.107059	-0.0643473	-2.05291	-1.74911	-2.00952	-1.29375	0.0966399	-1.82142	-2.10248	0.0385722	-1.62551	-1.70235	-0.959751	-1.88492	-2.02709	-1.75449	1.26877	-2.09398	-1.64607	-2.63404	-1.51121	-1.70776	-0.212494	0.228357	-1.55493	-2.44782	-1.5457	0.371374	-0.120625	0.0646706	-1.96514	-0.0011006	-2.17256	0.351156	-1.8727	-1.6792	-1.69679	-1.70871	-2.00424	0.820317	0.48669	1.45023	-2.74402	0.921298	-1.90056	0.299903	1.55617	-1.58776	-2.05206	-0.332566	-0.647197	-0.970589	-0.532726	-1.52338	-2.15199	-0.850045	-1.05437	-0.157851	-0.837607	-1.03591	-0.478357	-1.43947	-0.603113	-2.31443	-0.886833	-2.04618	-1.98658	-1.3885	-0.785992	-1.71634	-1.66763	-1.64605	-0.715554	-1.41702	-1.30034	-1.56755	-0.967669	-0.290334	-1.32806	-0.575198	-0.639975	-1.47137	-0.34044	-0.568895	-1.95572	-1.59297	-1.87217	-1.67427	0.173409	-1.18957	-1.58206	-1.84362	-0.199588	-2.97429	-0.477219	-1.45713	-1.78738	-0.965135	-0.928045	-1.59115	-2.02228	-1.75312	-1.26523	-1.55088	0.645898	-2.71218	-2.16253	0.768508	-1.78869	-2.33065	0.276606	-2.74512	0.536102	-1.497	-1.77994	-1.89513	-1.70389	-1.78585	-1.84094	-1.71068
P07108	ACBP_HUMAN	DBI	Acyl-CoA-binding protein	-1.45662	-1.12618	-1.03012	-1.16427	-0.491916	-1.51816	0.65653	-0.987091	-1.24618	-1.06562	-1.55638	-1.1176	-1.00242	-2.10931	-0.91363	0.880529	-1.11547	-0.91418	-1.30214	1.19625	-1.30999	-2.09107	-0.891519	-1.05447	-1.90663	-1.11495	-2.04181	-1.44901	-1.56978	-1.5168	-1.30309	-1.04301	-1.41039	-2.04445	0.0788033	-1.2975	-1.2701	-3.00252	-0.916601	-1.3256	-2.14006	-1.0621	-0.982556	-1.71407	-1.12568	-0.860422	-1.17374	-1.31266	-1.94044	-1.15824	-1.06143	-1.11018	-1.06636	-1.93286	-2.04305	-0.899852	-1.84781	-0.579735	-0.887681	-0.793074	-1.1107	-1.15097	-1.02832	-0.662233	-1.05475	-1.05386	-0.983597	-0.634149	-1.18622	-0.78446	-0.923998	-1.25322	-0.415053	-1.24176	-1.94367	-1.62381	-2.86348	-0.648548	-1.94833	-0.774584	-0.781432	-1.24884	-1.11024	-1.96816	-1.7326	-2.27846	-1.16743	-1.61442	-1.44451	-0.83373	-0.893054	-1.27432	-1.86973	-0.506737	-0.549693	-0.462553	-2.32796	-0.358052	-0.889921	-0.82284	-0.856063	-1.24652	0.0188361	0.410137	-0.0990118	-1.88121	-0.747549	-0.639623	0.653451	-0.267224	-0.407306	-1.92934	-1.19238	0.835264	-2.51783	0.894383	-0.970695	-0.471847	-1.18735	-1.78062	-0.927778	-0.450471	-2.40773	-0.701176	-1.18785	-1.3319	-1.58766	-1.51641	-1.48909	-2.16012	-1.24316	-3.65513	-0.636695	-1.60394	0.188599	-1.3975	1.19803	-2.75324	-1.91379	-0.0435525	-1.26931	-1.31054	-0.308635	-1.33342
P07237	PDIA1_HUMAN	P4HB	Protein disulfide-isomerase	0.000101038	0.507062	0.305659	-0.320515	0.173015	-0.108541	-0.0545352	0.0464108	0.00164233	0.113909	-0.654821	-0.586999	0.605902	0.550186	0.613952	-0.462479	-0.167018	0.0153175	-0.425074	0.213156	-0.20494	0.304401	0.732756	0.0270849	0.208081	0.740424	0.055852	0.259455	0.323168	-0.692589	-0.274041	0.0826402	-0.438881	-0.47041	-0.960022	0.397266	-3.40171	-0.51998	-0.437695	-0.31522	0.150486	0.700637	0.0197447	-0.984897	-0.649744	0.473829	0.521861	-0.481087	0.18984	-0.097817	-0.391175	-0.225519	0.623696	0.19215	0.101372	0.214859	-0.339973	0.519255	-0.0195188	-0.210016	-0.00303663	0.119158	-0.0316188	0.391469	-0.303967	-0.0102467	0.150054	-2.21993	-0.734699	0.420623	0.98602	0.143424	-1.09603	-1.29691	-0.951941	0.159719	0.519291	-0.846206	-0.763433	-0.271965	-0.812961	0.378303	0.109457	0.380905	-0.363441	-0.250329	-0.825791	-1.29704	0.400021	-0.198781	-0.172998	0.217374	-0.476816	-0.523749	0.507841	0.181022	0.130288	0.337963	0.517341	0.189387	0.279655	-0.534974	2.25844	-0.364454	-0.453926	0.884401	0.254946	0.791498	0.207327	-0.507364	-0.755703	1.24714	0.556506	-1.23368	0.666152	1.65033	0.386514	0.694451	0.14631	-0.335746	1.35099	1.8166	0.10983	0.746005	0.436915	1.21587	0.658169	2.76912	1.13559	-0.796925	-0.171528	-2.10835	0.74633	0.461497	2.09085	-1.60347	-0.381038	0.999408	-0.510625	0.27467	1.47598	1.40624	0.800844	1.65644
P07305	H10_HUMAN	H1-0	Histone H1.0	-0.880634	-2.18237	-1.15709	-0.778567	-0.986419	-1.0282	-0.510271	-0.833908	-1.20582	-0.836865	-0.991541	-1.95213	0.591993	-1.03329	-1.4921	-1.50127	-1.06314	-0.0486641	-0.236457	0.554919	0.221629	-1.81578	-0.757342	-0.344372	-1.02302	-0.82812	-1.29472	-0.327767	-0.994198	-0.917627	1.11309	-0.712785	-2.22889	-1.34246	-0.484091	-0.519356	-0.980531	-1.02898	-1.5532	-2.47836	-1.46719	-0.580902	-1.57048	-0.924559	-1.03415	-0.698878	-0.639316	-1.31999	-1.1071	-0.930228	-0.884096	-0.839682	-0.865034	7.34629	-2.13371	-1.81413	-0.727156	-1.03317	-1.6777	-0.870854	-0.856348	-0.634373	-2.5646	-0.813695	-0.731573	3.28133	2.35607	-0.603576	-0.82713	-1.56082	-1.17654	-2.10009	-0.299933	0.113302	-0.917333	-0.908348	0.548952	-0.811454	-1.34226	0.358374	1.25415	-0.0346929	1.74579	0.774395	-1.11714	-1.62811	-0.9138	-0.837786	-0.917133	-1.26858	-0.638099	-1.94701	-2.05461	-2.44856	-1.56216	-1.74293	-2.37949	-2.41748	0.522964	-1.92989	0.556301	0.125538	-1.58653	-1.00684	-1.03372	-1.87688	-0.895325	-0.704124	-0.37183	-0.83677	-0.397137	-0.579651	-0.34048	-2.09105	-0.153795	-0.627588	-1.44346	-1.64419	-1.4025	-1.17701	0.118956	-1.456	0.684007	-1.38839	-0.469381	-0.858667	-0.539592	-2.08666	1.52505	0.662566	0.0900297	-2.43907	0.199262	-1.46908	-1.07561	-0.697682	-0.351686	-0.123853	-0.53315	-0.723936	-2.04435	-0.142521	1.95575	-1.47721
P07339	CATD_HUMAN	CTSD	Cathepsin D	0.903737	-0.456104	-0.211094	-0.60296	-0.204991	0.518411	-0.265399	0.210892	-0.780884	-0.121184	0.446433	0.0318513	0.164156	-0.211519	0.00549158	0.100605	-0.103952	0.131259	0.57594	-0.0743792	-0.158753	6.00754	-0.509994	-1.40034	-0.149864	-0.52059	-0.221226	0.0416178	0.446962	-0.102322	-0.559329	0.594412	-0.0495664	0.365553	-0.280588	0.0761381	0.311505	0.154144	0.448116	0.0681011	0.172901	-0.708491	-0.521366	-0.215079	-0.190856	-0.1333	-0.452273	-0.0292275	0.298943	-0.0153143	-0.159276	0.00480207	0.0156378	0.593558	-0.732705	-0.253415	0.542317	0.722353	-0.554671	-0.248908	-0.0710793	0.108139	0.296872	0.150244	-0.0799797	0.200684	-0.144092	-0.179216	-0.804953	0.0155564	0.0725824	2.51006	0.242854	-0.307548	0.53077	0.391425	0.204177	-0.904483	-0.306887	-0.0684076	-0.841003	0.253194	1.34858	-0.263095	-0.108569	0.0942103	0.620582	-0.444258	1.15047	-1.61475	0.0350132	1.17307	0.0478596	-0.159026	0.240695	-0.426018	0.372016	0.0865951	0.390651	-0.257164	0.354212	-0.0624832	-0.47976	0.149564	-0.0443149	-0.517866	-0.00528673	-0.451996	-0.68124	0.769169	3.0354	-0.777138	-0.600312	-0.422212	1.08619	0.661038	0.0607101	-0.638081	0.0697544	-0.0694895	-0.0464835	-0.00495636	-0.280723	-0.274268	-0.398663	0.157861	1.2439	1.00936	-0.442263	0.433744	0.131276	-0.900525	0.416851	-0.740884	-0.60031	0.910684	0.493115	-1.10331	0.128375	0.0126644	-0.580902	-0.780099	-0.380549	-0.0875438
P07355	ANXA2_HUMAN	ANXA2	Annexin A2	-0.486257	-0.418743	-0.410244	-0.539949	-0.140874	-0.256316	0.195169	-0.926533	-0.206774	-0.271586	-0.871839	-0.383903	0.209456	-0.140736	0.0352044	0.100682	0.137341	-0.21164	-0.298663	-0.418516	0.04162	-0.419726	0.0784452	-0.345494	-0.536052	-0.484799	-0.0227292	-0.280633	-0.330916	-0.0921384	-0.374845	0.0309157	-0.615653	-0.20694	-1.21088	-0.397652	1.20843	1.13908	-0.260581	-0.395748	-0.519336	-0.0402118	-0.606659	-0.457413	0.0211836	-1.37407	-0.680373	-0.381154	0.438056	0.122937	-0.14878	-0.216647	-0.751763	-0.327931	0.0920544	0.00139818	-0.548158	-0.226544	-1.07441	1.24819	1.22571	-0.857064	-0.14205	-0.261539	0.209495	-0.751138	-0.925767	-0.870945	-0.805306	0.186825	-0.18269	-0.421782	0.265247	-0.359404	-0.505317	0.0649483	0.458751	0.0139748	-0.407951	-0.396313	-0.648154	-0.573541	-0.246427	-0.162706	0.250806	-0.288325	0.232061	-0.78815	-0.00929637	-0.467538	-0.070377	0.47906	-0.165175	-0.278942	-0.247109	0.581902	0.147181	0.67684	0.0135182	-0.394034	-0.868812	-0.11737	0.834151	0.287492	-0.992388	-0.133165	0.0454538	-0.072889	0.390458	1.0068	0.700969	-0.980139	-0.0750197	-1.03696	-0.910433	-0.833462	-0.305482	1.19453	-0.773885	-0.70578	0.000767558	0.249511	0.190241	-0.426379	0.108466	0.490814	-0.365647	0.0290601	-0.0493862	-0.0801482	-0.604427	-1.18694	-0.719614	-1.11568	-0.688813	0.376741	-0.252443	-0.76162	-0.327408	0.854276	-0.651261	-0.353854	-0.429045	-0.185539
P07384	CAN1_HUMAN	CAPN1	Calpain-1 catalytic subunit	-0.500719	0.0409715	-0.548634	-0.328515	-0.233967	-0.529539	-0.363432	0.485147	-1.25542	-0.0623029	-0.70376	0.400608	-1.36468	-1.00904	0.840821	-0.742912	-0.593691	-0.503778	-0.637593	-0.247774	-0.593707	0.0651994	-0.18075	-0.145579	-1.00187	-0.0959613	0.906491	-0.788242	1.05038	-0.143149	-1.07803	-1.22775	0.281368	-1.27829	-1.3496	0.151241	0.101468	-0.811256	-0.875008	-0.584291	-0.674059	-2.50882	0.656146	-1.63007	-1.25707	-0.430003	0.0697569	-1.12291	-1.87122	-0.101942	-1.28179	-0.239608	-0.295631	-1.52767	0.223485	-0.299088	-0.390397	0.666094	0.942436	-1.64101	0.575331	-0.237683	-0.373479	-0.866252	-0.566909	0.752019	1.58742	-1.38541	-0.628771	-0.0374758	1.05898	-0.615384	-1.41229	-0.934363	-0.0227385	0.0333777	-0.729876	-0.0908252	0.79445	-0.484651	-0.77209	0.0393428	-2.00339	-0.400124	-0.167014	-1.57344	0.244277	-1.50671	-0.522903	0.885603	0.345469	-0.584229	0.0690486	-0.873583	-1.54633	-0.802099	-0.982117	-0.999507	-0.859839	-0.51366	-0.016973	0.566431	-0.543841	-0.363251	-0.526865	-0.584251	-1.40172	-1.21817	-0.26506	-0.229261	-0.527091	-0.455124	-0.374347	-1.63349	0.861563	-1.24281	-1.17993	-1.44118	0.791044	-1.54323	0.140843	-1.40935	-1.22649	-0.577147	-0.617109	-1.4968	-0.505172	-0.660076	-0.442534	-0.357919	-0.767165	-1.35034	-1.28681	0.514843	-0.230069	-0.74342	-1.55458	-1.83987	-1.32895	-1.30237	-1.13494	-1.0059	-0.260983	-0.560909
P07437	TBB5_HUMAN	TUBB	Tubulin beta chain	2.79999	2.7843	3.02658	2.49381	2.58564	1.60407	2.94516	2.63838	2.84306	3.15469	2.62044	2.54717	3.22807	3.24179	3.38366	3.12216	3.37909	3.33544	2.95507	3.20537	2.11972	2.8175	3.47667	2.49544	2.53469	3.24091	2.90891	2.47502	3.30048	2.89025	3.61782	2.97609	2.58769	2.83597	3.08376	2.47708	2.29724	2.28267	2.45556	2.62754	2.82012	3.28392	2.0836	1.87242	3.09836	3.50456	2.9288	2.08165	2.96207	2.98471	3.014	2.87241	3.10138	3.44249	2.46166	2.64094	2.54925	3.58701	3.78706	2.85261	3.21667	2.63162	2.33649	2.94912	2.89219	3.7735	2.63526	3.45485	2.21073	2.67677	1.30625	3.81075	5.03227	2.98248	2.81954	5.08218	4.91219	4.78046	3.63324	4.34248	3.58757	4.34626	2.78408	4.17729	4.85877	6.1942	4.77276	0.64698	5.02307	5.08965	5.41702	4.83712	5.64222	6.57331	4.7844	5.02623	4.99176	5.7313	4.71393	2.7817	5.34508	2.31124	5.68217	6.1937	4.93614	5.35339	2.30174	5.38497	4.84743	4.60276	5.20895	5.7146	3.62489	2.75549	5.47651	5.29225	4.35125	4.96784	4.95233	5.38604	5.25319	5.3049	6.02143	5.03858	5.20358	5.85565	5.05692	5.54715	4.97214	5.85717	5.39216	4.05109	4.47016	4.84911	6.3852	5.03058	4.74774	4.86147	2.58349	5.58114	5.6763	5.27941	4.63231	4.97257
P07477	TRY1_HUMAN	PRSS1	Serine protease 1	3.81785	4.02094	4.04988	2.54533	4.12018	3.37146	2.67897	3.02483	2.42445	2.79431	3.33554	4.16442	2.84265	8.69726	3.20711	3.38282	3.73147	4.1605	4.36597	2.89398	3.40748	2.23506	4.64905	3.88007	3.78096	4.45506	4.11081	2.32135	2.84122	4.76483	4.35377	2.91054	3.74225	3.3393	4.1644	4.24567	2.02556	2.79921	4.13629	2.85225	3.23253	4.17115	2.4183	2.69507	2.64128	4.99317	4.15448	3.98033	4.93841	1.27116	4.29524	2.01792	2.57269	4.57649	2.14109	-1.11355	4.251	4.6848	4.70662	3.30954	2.10469	3.7582	2.38022	3.41334	4.46295	5.31403	2.2006	4.299	3.79172	1.57985	3.88007	11.363	5.39215	3.68974	4.4588	3.79	4.00239	7.47826	4.01841	6.37186	4.34041	7.14713	7.39758	5.53548	6.19667	4.48145	4.69571	3.9999	6.4606	7.42787	3.79823	6.33485	6.44007	7.16892	3.75813	2.14071	7.59277	4.23176	6.98311	3.92964	3.37775	7.78403	3.53994	4.5606	3.97067	4.88839	8.27705	4.58531	3.66191	6.07449	3.16346	3.81526	4.00639	3.55991	4.44382	3.65865	2.49882	7.79145	4.30625	6.63704	3.63065	7.11399	4.38386	6.91078	7.1936	2.43338	3.98084	7.27357	3.55968	5.26877	7.74102	4.73828	2.33736	7.12216	4.5087	7.47033	4.00698	6.97528	4.05883	5.19448	8.11602	7.15926	3.45827	6.5034
P07814	SYEP_HUMAN	EPRS1	Bifunctional glutamate/proline--tRNA ligase	1.2089	0.765605	0.654813	1.04986	0.696007	0.624068	0.966591	0.890824	0.637438	1.20501	0.608101	0.865752	1.00741	1.08166	1.0928	0.882186	0.464552	0.901371	1.5497	0.65948	0.423372	0.714146	0.885253	0.676965	0.81704	0.887879	1.13604	1.04701	0.855825	0.437595	1.16532	1.14765	1.50512	0.417313	1.08698	0.879381	1.30744	0.843835	0.52843	0.792909	0.189709	0.852799	0.749707	0.827544	0.477176	1.15455	0.359252	1.25481	1.52243	0.857732	1.14353	0.906433	1.32385	1.09007	0.807468	0.735544	0.668968	1.38648	0.820466	1.50091	1.34693	1.19711	1.23324	0.761857	0.857732	0.716358	0.478089	0.817796	0.731891	0.715869	1.35359	0.968035	1.34934	1.019	0.819744	1.36333	1.14234	0.96853	1.06089	1.01959	1.18062	0.756032	0.654134	0.856841	1.0331	0.856676	1.3553	1.2057	1.11303	1.25428	1.32824	0.831787	1.24441	1.58664	1.09386	1.50304	1.42937	1.39479	1.37337	1.14817	1.19668	1.00186	1.10903	1.40055	1.21414	1.37751	1.31134	1.38437	1.21784	1.41006	1.68188	1.31123	1.39976	1.37555	1.28377	1.33759	0.929207	1.4023	1.27068	1.40548	1.29418	1.12695	1.63268	0.87816	1.0451	1.2191	1.17718	1.14883	0.75506	1.23746	1.07813	0.852126	0.913611	0.84765	1.44777	0.814293	1.25625	1.07139	0.679264	1.07348	0.774267	1.06712	0.940973	1.06238
P07900	HS90A_HUMAN	HSP90AA1	Heat shock protein HSP 90-alpha	2.66374	2.86838	3.17491	1.16642	1.11962	2.25983	2.7475	3.98894	3.19332	3.45552	3.2142	2.88563	4.14444	3.24185	2.68691	2.85078	2.88606	3.09973	2.05225	2.94298	0.147562	2.1393	2.94426	1.91124	2.03097	2.50087	2.52316	2.65974	2.5601	3.15505	2.53678	2.91485	2.48116	2.21294	2.86669	2.46736	1.8423	1.9018	0.617835	2.08914	3.29768	2.86107	2.57882	1.17916	2.97718	2.63071	2.85143	2.46376	1.18432	2.09701	3.57026	2.50156	2.54037	2.9432	1.86272	2.13543	1.3231	2.96601	3.29419	2.70888	2.82619	2.8718	2.74214	2.06709	2.17677	2.44681	1.98075	2.86824	0.375416	1.89047	2.43603	1.58586	1.47814	2.22483	1.54869	3.10467	2.19271	3.55153	3.08375	3.26664	0.777642	2.35812	4.42669	2.854	2.80495	2.85523	2.31386	2.59681	2.76966	3.62881	2.80174	2.56391	2.38276	3.54446	2.89826	3.17264	2.70025	2.30584	3.27895	1.87397	1.45153	2.14871	3.21374	2.90411	1.75265	3.00931	3.7618	3.36745	2.29031	3.54165	3.01549	2.61392	0.414155	3.21051	3.36176	2.9906	2.78999	2.81269	2.14741	3.99261	2.64345	2.43374	3.57965	2.71236	3.9001	1.92039	2.90793	3.41461	2.96863	3.93592	1.59179	1.40529	2.28048	0.938191	3.43224	2.23387	2.17247	2.16216	2.66283	2.57241	3.11375	2.87706	2.06754	2.82126
P08133	ANXA6_HUMAN	ANXA6	Annexin A6	0.618121	-0.0313099	1.38696	-0.0365871	-0.428283	1.75761	1.10033	1.07743	0.255174	0.686819	-0.267316	0.270898	-0.251016	-0.509663	-0.096786	0.153683	-0.143882	0.0964624	-0.0628126	0.871954	-0.0283463	0.849193	-0.0997638	-0.277176	-0.333378	-0.24547	0.192454	-0.345488	0.516866	-0.0781604	0.393756	-0.65189	-0.295774	0.755062	0.835494	0.795431	0.795042	-0.238159	0.422336	-0.470602	-0.277787	0.0720293	0.167969	-0.178884	-0.1897	0.229012	-0.404204	-0.311975	-0.158967	-0.839988	4.00219	0.598596	-0.524222	1.20593	-0.784776	-0.20135	-0.244293	0.260491	0.666026	0.256326	0.254785	0.0977694	-0.279946	1.2159	1.04733	0.198534	1.74983	-0.0555843	-0.345624	1.81431	1.17046	-0.0319222	0.607523	1.46153	1.29882	-0.458213	0.122403	-0.201334	-0.602755	-0.86777	0.167681	1.34842	1.03145	0.0997791	-0.0917147	-0.435978	0.746902	0.0266732	-0.478275	0.257554	-0.564448	-0.0418088	0.642613	-0.0222239	-0.0154376	-0.113931	-0.155831	0.223925	0.613176	-0.041557	-0.116317	-0.618406	0.0803693	-0.269487	-0.165704	0.00484751	-0.875808	-0.235897	0.138684	-0.59518	-0.298296	0.306659	0.397253	-0.443657	-0.0278081	-0.0945196	0.274895	-0.108223	-0.781338	-0.168713	0.17412	0.238962	0.473336	0.160461	0.19366	0.0103403	0.135258	-0.0297479	0.519913	0.812395	-0.0688819	0.035596	-0.47099	0.658301	0.238679	-0.414878	-0.198084	0.300204	-0.449825	0.162182	0.177234	0.458391	-0.0723439	0.386815
P08195	4F2_HUMAN	SLC3A2	4F2 cell-surface antigen heavy chain	-0.434765	-0.424779	-0.233509	-0.139606	1.95187	-0.455143	-0.543831	-0.0735321	-0.702446	-0.775416	-0.343709	-0.601421	-0.149265	-0.524338	-1.6891	-0.188905	-1.19972	-0.40182	0.570491	-1.2515	-0.360705	1.62068	-0.0244925	-0.425953	0.0647596	2.14725	-0.30072	-0.447287	-0.571978	-1.44532	1.63971	-1.37147	-1.01973	0.664428	-0.33113	-0.313822	-0.0131516	-0.384405	-1.70337	3.81528	1.8471	-1.38387	-0.681326	3.10648	-0.145425	-0.831125	-0.406639	-0.699356	-1.65428	2.6588	-1.57461	-1.52144	-1.30154	-0.593944	-0.64472	-0.813849	-0.534623	-1.86465	-0.389639	1.69985	1.70412	-1.62479	-0.319671	1.67566	-0.22304	0.106992	2.58791	-0.440525	-0.723925	-0.529027	0.111918	-0.445945	-0.0162608	-0.217638	0	-0.571808	1.07738	-0.167409	-0.0330242	0.0919	-0.867868	-0.226331	-0.984853	-0.040778	-0.530358	-0.254747	-1.2564	-2.09174	-0.206776	-0.866147	-0.89333	-0.3994	-0.0170947	-0.693228	-0.0590486	-0.156222	-0.0701663	-0.207756	-1.03614	-0.316592	-0.402263	-0.589156	1.33641	-0.0245691	-0.275892	0.110509	-1.39991	-0.452972	-0.0525465	0.127676	-0.110296	-0.789858	-1.21157	-0.13905	-0.2764	-0.68222	-0.238746	0.319203	-0.0351259	-0.338494	-0.756141	-0.0248229	-0.847722	-0.0843726	-0.015138	-0.808659	-0.26912	-0.946082	-0.0838189	0.669056	0.00085579	0.0675908	-0.394634	-0.102483	-0.303915	-0.797674	-0.0949374	-0.879338	-0.741106	-0.417357	-0.0573439	-0.112699	-0.567075	-0.321748
P08238	HS90B_HUMAN	HSP90AB1	Heat shock protein HSP 90-beta	-1.06158	-0.447334	-0.266581	0.178431	-0.308499	-0.288758	-0.416381	-0.565077	-0.514784	-0.817823	-0.652531	-1.29448	-0.736796	-0.464992	-0.13609	0.0566588	-0.499786	-0.363463	-1.18223	-0.320487	-0.469986	-1.04641	0.219857	-1.06566	-0.958467	-0.416559	-0.45872	-0.691911	-0.338905	-0.667892	-0.253843	-1.25408	-0.666061	-1.73979	-0.152252	-0.93868	-0.506922	1.29159	-1.29203	-1.24598	-1.26646	-0.578803	-1.07589	-0.795619	-0.417032	-1.74046	-0.544853	1.56176	-0.394425	-1.17871	-0.386759	-1.21082	-0.269595	-0.769337	-1.08719	1.2506	-2.04046	-0.287616	-0.290548	-0.72024	-0.218194	-0.259817	-0.118929	-0.38449	-1.45721	-0.584288	-1.24561	-0.476534	1.71127	-0.648385	-0.206602	-1.07031	0.993171	-2.0931	-0.0984995	1.57665	0.0227141	1.46166	1.03379	0.947246	-0.012189	0.258955	-0.55128	1.13755	0.225389	0.281767	1.17435	-0.291777	1.6646	1.51502	0.43471	1.20359	1.02746	2.11498	0.934466	1.17812	-0.374374	1.40614	0.797405	0.149384	-3.05568	0.433032	0.381158	2.22648	0.377916	1.14377	-2.2323	1.35633	0.169402	1.83121	1.61008	0.887825	-0.326906	-0.434029	1.21788	0.657914	-0.797662	-0.280717	-0.338094	0.342928	1.01009	1.18977	0.825365	1.10756	1.48	-1.17658	0.718478	0.776317	1.29948	1.13311	-0.942838	-1.85918	-0.650628	0.0312163	0.16487	1.60476	1.55704	-0.0501007	1.16016	0.179262	1.03348	0.437738	0.814744	0.675902
P08243	ASNS_HUMAN	ASNS	Asparagine synthetase [glutamine-hydrolyzing]	-0.750842	-0.497284	-0.523673	0.566074	0.34266	-0.835853	-0.709108	0.0848204	-0.720615	-0.42768	-0.182503	-1.00726	-0.0209077	-0.193727	0.209526	-0.180164	-0.306842	-0.149952	-0.330277	-0.191945	-1.40988	-0.427371	-0.0972254	-0.250242	-0.340044	-0.0428976	-0.726637	0.122562	0.511729	-0.870403	-0.62979	0.00556726	0.881169	-0.243737	-0.187489	-1.39698	-0.305082	-0.406255	-1.54783	-1.00499	0.470603	-0.122594	-0.320306	-0.175008	-0.556043	-0.00475366	-0.0733342	-0.222102	0.0634871	0.543818	-0.310754	-0.0738966	0.860475	-0.292581	-0.321507	0.445546	-0.430978	-0.0956881	-0.244682	-1.07854	1.09854	-0.549874	-0.744956	2.44322	-0.354077	-0.389697	-0.46203	-0.274596	-0.7663	-0.00583524	-0.739193	0.943596	0.380817	0.893869	0.0771169	-0.0792932	-0.798039	-0.260096	-0.0640493	0.104426	-0.0186676	-0.442036	-0.186421	-0.347676	0.275804	-0.220018	-0.0186481	0.446852	0.809956	0.117205	-0.0916632	-0.230247	0.122463	0.714832	0.00858154	-0.0395155	0.603268	-0.447607	-0.0635331	-0.565343	-0.213728	0.650359	0.140054	0.220506	-0.0173956	1.31846	0.428838	-0.347996	-0.160677	0.468699	-0.469661	0.877268	-0.328821	1.42566	-0.830715	-0.344663	-0.0341558	0.460836	0.515653	-0.414571	-0.318558	-0.212068	-1.0139	-0.321977	-0.121222	0.548025	0.0713184	0.0256048	0.150703	-0.303116	0.154488	0.661432	0.0946983	1.48798	-1.00629	-1.15683	-0.0721541	-0.731041	-0.652544	-0.915226	-0.960256	0.495567	-0.364612	0.405146
P08579	RU2B_HUMAN	SNRPB2	U2 small nuclear ribonucleoprotein B''	-0.091797	-0.932499	-0.0987945	-1.64471	-1.1288	-0.355282	-0.98289	-0.561796	-0.928985	-1.51471	-1.62204	-1.05489	-1.70589	0.0101451	-0.618155	-0.959355	-0.911171	-0.0193033	-2.41282	-1.23604	-1.37968	-0.561144	-0.389243	-1.12507	-0.585737	-1.10882	-1.232	-1.10389	-0.535264	-1.18092	-0.867982	-0.788083	-0.571506	-0.759413	-0.725847	-1.14392	-0.406574	-0.871337	-1.32401	-0.992934	-1.86	-1.49706	-1.49928	-0.68406	-1.12451	-0.784072	-0.93692	-0.770305	-1.15913	-0.742365	-0.957207	-0.824395	-0.67008	-1.11067	-1.27545	-1.15715	0.108934	-0.156525	-0.639922	-1.28202	-0.295542	-1.00403	-1.04382	-1.13962	-0.876994	-0.56535	-0.989248	-0.508433	-0.949918	-0.780275	-0.889517	-0.198041	-0.92798	0.00336983	-1.15299	-0.88207	-0.963215	-0.68264	-0.563765	0.179417	-0.835609	-0.691283	0.0275717	0.0571558	-1.21404	-0.518292	0.412206	0.0170008	-0.516065	-1.0976	-0.964322	-1.28867	-0.616879	-0.63378	-0.940358	0.0777353	-0.150471	-0.097461	-0.483034	-0.866446	-0.0700931	-0.751136	-0.1503	-0.502584	-0.119345	0.42894	0.350344	-0.0633871	0.0608428	-0.716501	-1.25625	-1.24076	-0.74049	-0.283042	-0.671343	-0.806895	-0.502312	-0.916251	-0.634635	-0.947446	-0.666409	-0.716537	-1.01727	0.0102686	-0.168504	-0.206275	-0.242155	-0.294249	-1.06378	-0.130247	-0.443487	-0.364801	-0.904138	-0.076523	-0.550989	-0.429665	-0.0746076	-0.139366	-0.422929	-0.100775	0.253127	-0.176839	-0.412496	-1.43993
P08581	MET_HUMAN	MET	Hepatocyte growth factor receptor	-0.131653	0.109402	0.0596795	0.00574661	-0.0166611	-0.980139	-0.218305	-0.440422	0.69377	0.253512	0.111245	-0.422174	-0.231258	-0.351635	-0.310775	-0.401685	-0.0540455	-0.416898	-0.613428	0.075887	-1.13831	-0.71199	0.250576	-0.395568	-0.398661	-0.6197	-0.923952	-0.29034	-0.90979	-0.674788	-0.973734	-0.811164	-0.992107	-0.969815	-0.550199	-0.389808	0.0835004	-0.0646679	-1.19312	-0.661521	-0.660874	-0.376755	-0.146711	-0.0612981	0.468969	0.232529	-0.137408	1.25797	-0.1725	-0.231537	-0.669621	-1.00213	-0.285617	0.847079	-0.58439	-0.0844423	-1.0705	0.432552	-0.798595	-0.68063	-1.18081	-0.0369936	-0.377233	-0.398594	-0.543378	0.772162	0.802204	0.226512	-0.642292	-1.19626	-0.694766	-0.425282	-0.0298269	0.168603	-0.597523	0.208029	-0.56234	-0.25174	-0.942901	-0.71198	-0.541892	-1.18232	-0.316817	-0.779611	-0.731036	-0.619575	-1.41918	-0.803251	0.116745	0.854847	0.470419	-0.410247	0.462264	-0.0995959	-1.06554	-0.684712	0.560485	0.280991	-0.579632	-0.244744	-0.258163	0.080256	0.171628	-0.0328753	-0.847338	-0.891758	-0.749393	-0.697132	0.643429	0.420087	-0.38295	-0.779046	0.288264	-0.376096	-0.0073792	-0.76933	0.53748	-1.0728	-0.827423	-0.508898	-0.116246	0.316554	-0.910958	0.0770539	0.870741	0.86193	0.11397	0.0369191	-1.21481	0.0653701	0.666418	0.0784072	-0.892716	0.540482	0.203024	0.0594041	-0.578588	0.489637	-0.348889	0.0753412	-0.340066	-0.447796	-0.151846	-0.322825
P08670	VIME_HUMAN	VIM	Vimentin	2.07256	1.26744	1.98804	1.56571	2.16052	1.91923	2.92093	2.06674	1.65576	2.06785	2.06392	2.94403	1.79556	1.76502	2.2734	2.3939	2.68195	3.41741	2.21313	2.01866	0.207662	1.78249	1.91597	1.90987	1.95332	1.40338	2.88786	1.1342	0.883762	1.55915	1.6702	1.72722	2.58335	2.27632	2.83425	2.34789	2.27321	2.17081	1.34472	2.1391	1.38027	2.30712	-0.121386	0.669681	1.17595	1.38366	1.94423	2.79521	2.08446	2.59905	1.2906	2.24132	1.24034	2.44138	1.67442	2.29667	0.598554	2.43457	1.07583	2.12377	1.64657	2.72192	2.31652	1.60823	3.03662	1.98612	2.50445	1.12272	1.9826	1.62178	0.979061	1.67134	2.33433	2.0569	1.63037	3.07178	2.45954	2.56738	2.81929	2.12303	4.32022	2.30223	1.98876	3.49562	2.86783	3.06301	4.57172	3.21646	2.40153	3.04733	2.73726	2.37573	3.35749	2.02023	1.86039	3.25331	2.31586	2.29706	2.15181	2.86515	3.71645	1.7215	3.71553	3.32358	3.44707	2.80815	4.70681	4.33111	4.05852	3.23067	3.27343	4.60164	2.11374	6.83072	2.89955	3.34292	2.47252	3.81427	4.52867	3.81576	3.26009	4.84431	2.80479	4.07974	3.57787	4.56672	2.38836	2.77178	3.00938	4.31742	4.90294	3.62785	4.74634	2.38157	3.96522	2.49032	4.31468	4.12589	4.55483	2.27686	3.04968	2.03137	3.40144	2.80366
P08727	K1C19_HUMAN	KRT19	Keratin, type I cytoskeletal 19	3.99233	3.72456	3.80421	3.72176	3.59417	3.68739	4.27432	3.957	3.96707	4.07146	3.59611	3.67382	4.42107	4.55378	4.03173	3.98312	3.51897	3.68142	3.90919	4.10066	3.13897	3.26522	4.25049	3.84958	3.30694	3.9279	4.04237	3.4158	3.86295	4.06269	3.64837	3.59655	3.94825	3.45157	3.84906	3.80617	4.12504	3.13135	3.69426	3.55736	3.55839	3.8834	3.45237	2.88693	3.67574	4.10007	3.68292	3.75379	4.22421	3.93636	3.94137	4.05517	4.04998	3.91024	3.37275	3.50653	3.85266	4.54496	4.42163	4.11326	4.07167	3.79272	3.51876	2.7621	4.21996	4.54327	3.25727	3.6199	3.8549	3.91917	3.09504	3.71502	3.71119	3.21219	3.74207	3.41624	3.41474	4.00784	3.96986	3.31455	3.94554	3.65414	3.84125	2.86556	3.19202	3.88024	3.27562	3.76007	3.21423	3.53128	3.42265	3.2183	3.24048	3.53684	3.35047	3.62385	3.90164	3.75504	3.56433	3.55443	4.13826	4.00166	3.50337	2.96135	3.29314	3.78113	4.70286	3.98308	3.71796	3.06475	2.86788	3.59574	4.02509	4.06766	3.83081	3.60671	3.84141	4.51819	3.95394	3.48268	3.44054	3.41678	3.92429	3.3192	3.65017	3.74283	3.93268	3.29985	3.15213	4.28959	3.46615	3.47424	3.29796	4.2413	4.31705	3.92762	3.82843	3.53303	3.56919	3.53249	3.87704	3.5003	3.54537	2.85094
P08729	K2C7_HUMAN	KRT7	Keratin, type II cytoskeletal 7	2.5533	2.15	2.62415	3.02684	2.01555	3.75463	2.29021	2.51057	2.30863	2.27668	2.59402	2.51846	2.82307	2.78893	2.97995	2.74957	2.58514	2.37232	2.20082	2.65252	2.10755	2.36855	3.13455	2.30431	1.7768	2.63968	2.58191	2.54156	2.25283	2.38534	1.90325	2.1457	2.79428	1.8566	3.4956	1.99802	2.39118	2.10391	2.2567	2.25801	2.31572	2.72377	2.67892	2.4435	3.21569	2.87762	2.73378	2.62433	2.26654	2.67065	2.70795	3.13381	3.05882	2.38269	2.26085	2.44034	2.7008	2.70446	3.01257	2.7613	2.72561	2.44153	2.40732	2.41566	3.82955	2.73397	3.02876	2.25447	2.59481	3.11667	1.98696	2.53096	2.78764	2.83443	3.07162	2.82952	2.69703	2.73834	2.84672	2.20505	2.90086	3.02942	2.84967	1.9771	2.15298	2.73013	2.39738	2.6173	2.28541	2.68497	2.55457	2.86235	2.24764	2.4412	2.47358	2.96669	3.27147	2.77359	2.74319	2.53449	2.954	3.11633	2.84369	2.43425	2.77607	2.70245	3.57739	3.27714	2.84891	2.67334	2.74955	3.01823	3.28293	3.00371	2.92475	2.63538	2.75972	3.52249	3.2699	2.89037	2.26131	2.86445	2.9503	2.89832	2.59934	3.1594	3.34228	2.1478	2.48595	2.9165	2.55449	2.45175	2.50257	3.08098	2.59066	3.22688	2.96418	2.73199	3.48705	2.90098	2.69724	2.40344	2.62563	2.45804
P08754	GNAI3_HUMAN	GNAI3	Guanine nucleotide-binding protein G(i) subunit alpha-3	-0.674014	-1.67447	-0.455549	-0.981416	-0.855735	-0.677376	-0.340091	-0.271361	-0.587622	-0.481824	-0.0834756	-1.0951	-0.880067	-0.370983	0.0146252	-0.742236	-1.03123	-0.869143	-1.69237	-0.798374	0.616868	-0.050052	0.464632	-0.924485	-1.38524	-0.636429	0.517562	-0.611481	0.694211	-0.443862	-1.79993	0.134875	-0.503291	-0.328678	-0.807875	0.254542	-0.521246	-0.119219	1.27897	0.585531	-1.19016	0.012318	-1.19765	-0.645463	-0.822417	0.174793	0.124311	-1.20719	0.116852	0.151765	0.129582	-0.151134	-0.869174	0.89099	-0.469194	-0.175537	-0.42247	-0.375848	-0.288822	0.209011	-0.203434	-0.0453495	-0.503153	0	-0.0748042	-0.965525	0.0544645	0.154397	-0.263274	-0.840778	-0.545025	0.69653	-0.250727	-0.772989	-0.223413	0.114633	-0.400501	-0.766242	-1.32924	-0.902563	-0.384793	-0.567971	-0.309052	-0.262208	-0.254341	0.747897	-1.02783	-0.615546	-0.537413	-1.47508	-0.116886	-1.48407	-0.0460133	-1.63616	0.0178407	-0.300254	-0.340371	-0.323852	-0.207394	-0.44991	-0.142906	0.262928	-1.12285	-0.316244	-0.279633	-1.07169	1.47111	-1.45018	-0.33695	-1.64053	-0.822989	-0.275819	-0.3492	-0.285749	-0.173234	-0.743611	0.142227	-0.741411	-0.171877	-0.340659	-1.12083	-0.654091	0.631123	-0.774517	0.228494	0.0271309	-0.485283	-0.85016	-0.331852	-0.834351	-0.28453	-0.444959	-0.928288	-0.536653	1.08612	0.107291	-0.912579	0.0355147	-0.91386	-0.00014771	-1.26366	-1.34701	0.0371479	-1.16293
P08865	RSSA_HUMAN	RPSA	40S ribosomal protein SA	0.46655	1.21436	1.48774	1.66775	-0.166376	1.62431	1.46645	0.646758	2.40496	4.33552	1.32025	2.04809	1.96769	1.41566	1.61509	1.8722	1.08156	0.326781	1.95337	1.33235	1.50321	0.20157	1.46006	1.63696	1.37106	1.12499	1.30071	1.06629	0.90602	1.68315	0.481349	1.50579	1.32722	1.03576	1.65819	1.28945	1.46154	1.45101	1.36594	0.738612	0.0708904	1.13813	1.49063	1.25251	1.70597	1.39941	1.6086	2.33741	2.30193	1.56914	2.14691	1.39889	1.97247	0.261525	0.892689	1.2941	1.50206	1.75758	1.64067	-0.0162886	2.1527	1.80093	1.74588	1.5521	2.68586	1.87393	6.35667	1.05773	2.24438	1.74038	-1.55603	1.01515	2.17335	1.57547	0.53033	1.09083	1.41534	1.87468	0.306126	0.789193	1.37886	0.755154	1.62948	1.79472	1.34977	0.765627	0.900199	1.43607	1.41669	1.70152	1.42605	1.32962	1.7953	1.78773	1.39695	1.2211	1.36905	2.14919	1.32696	1.08559	0.986989	0.812039	1.77234	1.62946	1.23252	1.8591	1.79068	1.32598	0.977457	1.97232	1.66249	2.27685	1.65101	1.35269	1.52925	1.49636	0.0671039	1.50287	1.35555	1.17377	1.56827	2.27432	1.36605	1.8664	2.5768	0.825469	1.7763	2.3415	1.68885	1.47991	1.34469	0.656142	1.05544	1.29934	0.918215	0.85545	0.759562	0.877553	0.423612	1.1622	0.992602	1.70046	1.65567	1.62789
P09001	RM03_HUMAN	MRPL3	39S ribosomal protein L3, mitochondrial	5.09872	-1.51252	5.29139	-1.17059	-1.0279	5.4524	3.21403	0.175763	-1.3273	5.56836	0.332534	3.10308	6.25413	2.06947	-0.808768	-0.890816	0.530076	0.326086	5.41263	6.0016	0.273316	2.90974	-1.2767	3.14122	4.83335	-0.905065	5.57939	5.04682	-0.129034	-0.808022	5.35947	-0.830125	-0.442195	5.06074	-1.04881	-1.23985	5.46913	-1.20204	5.26523	0.64429	0.146796	-1.05632	-1.16233	0.497431	-0.874863	0.88178	0.46082	-1.78856	1.19554	-0.514976	0.112193	-1.08017	-0.743158	-0.324788	-0.707537	-0.405809	5.4497	-1.35933	3.45721	3.13428	-0.886591	-1.31282	0.411369	-0.106165	0.00456591	-0.990292	-0.807528	-0.179131	0.746791	-0.383634	4.87964	0.497677	5.59795	0.00833925	-0.635363	5.29546	5.05977	5.49884	-0.029303	-0.230186	-0.676482	5.2796	-0.796851	3.94012	4.59827	5.90187	5.05976	5.16896	2.42252	0.201379	5.25132	-1.60227	-0.0431417	4.69235	-0.918963	4.87156	5.54623	5.64763	-0.903457	4.71959	6.55913	3.21278	5.30287	4.80659	4.79243	5.13495	-0.0882166	-1.23594	-0.810591	4.69467	-1.01452	5.47396	3.07566	4.61331	3.3711	2.93501	5.44733	5.48235	5.17637	4.87592	-0.0464008	5.20239	5.7836	-0.919674	5.22871	-1.11138	-1.46348	5.19181	4.71437	5.90496	3.44952	-0.383148	5.055	5.06094	6.20639	5.18348	-1.34205	4.93076	5.66857	-1.32706	2.87306	5.37884	0.407407	4.59617
P09012	SNRPA_HUMAN	SNRPA	U1 small nuclear ribonucleoprotein A	-1.06946	-1.39945	-0.77207	-0.728512	-0.756196	-1.86595	-0.952673	-1.08086	-1.58028	-1.07723	-1.19058	-0.953172	-1.38413	-1.06811	-0.364033	-1.26324	-0.349	-0.912873	-1.57318	-2.22613	-0.708964	-1.01625	-1.39165	-0.763354	-0.920315	-1.43464	-0.686436	-1.4704	-1.03984	-1.30382	-1.56539	-1.00165	-1.11531	-0.51875	-0.631894	-1.15319	-1.63672	-0.533402	-1.06398	-1.77556	-1.29331	-1.3168	-0.823334	-0.377061	-0.736342	-0.419818	-0.624391	-0.40424	-1.24583	-0.822488	-0.974551	-0.713121	-0.962858	-1.3754	-1.41247	-0.928103	-1.36767	-0.705472	-0.484626	-1.24551	-1.27289	-1.45385	-1.77516	-0.621866	-0.542058	-0.842882	-0.84867	-0.465362	-0.390622	-0.868431	-1.09801	-0.474805	-0.303188	-1.78368	-0.68331	-1.66635	-1.42592	-1.68882	-0.72365	-1.51063	-1.23339	-1.50413	-1.65995	-1.68087	1.26243	-0.321177	0.279431	-2.03928	-0.391509	-2.55472	-0.378473	1.01479	-1.44876	-1.67932	-0.976454	-0.832981	-1.21579	-1.53233	-0.556193	-0.650953	-0.162705	-1.4563	-0.230354	-0.600207	-2.05223	-1.25427	-1.06941	-2.3164	-0.237022	-0.0937486	-0.272004	-1.2398	-0.461388	-0.603364	-1.56027	-0.775737	-1.09759	-1.14546	-1.44639	-1.65166	-1.7796	-1.53904	-0.94318	-0.695844	-2.64489	-2.50956	-0.610236	0.150365	-0.971162	-0.973858	-2.40834	-0.226317	-0.820948	0.0846225	-0.518298	-0.904111	-0.327743	-0.507448	-0.938821	-0.600629	-1.29267	-0.882206	-0.982635	-0.830408
P09104	ENOG_HUMAN	ENO2	Gamma-enolase	6.27327	2.2495	6.6175	0.714811	-1.26458	0.355935	2.17487	6.31855	0.701177	2.61329	0.622111	2.77413	2.56533	2.75081	-0.392856	-0.718444	-1.79122	-0.64899	6.01112	0.439012	1.62734	2.12582	0.943211	-1.04147	-0.602014	-0.283723	-1.7483	5.82164	6.49287	-0.470848	6.19219	2.33301	2.05589	-1.75786	2.63325	2.26695	2.19915	6.00784	6.0153	2.06523	0.288321	6.64738	6.00933	5.01116	6.80281	-0.325845	6.33993	-0.38268	2.54158	0.01623	0.450095	2.26225	2.424	2.80385	5.80031	2.17416	2.68157	-2.69169	1.6374	6.98284	-0.0632203	6.37491	-0.27621	-1.06592	2.57327	1.31107	6.26118	6.27987	-0.234419	6.63765	-0.298889	-0.747981	6.18085	-0.318639	-1.19786	5.68629	2.61685	6.36648	0.615581	2.54912	6.24657	2.44828	2.61213	4.71164	5.43913	6.21817	5.44802	-0.136175	5.24494	2.80349	5.54333	2.48886	-1.1892	0.207316	5.78008	5.99342	2.67538	-0.549126	5.9202	6.14455	-1.93709	-0.219671	6.2401	4.92027	6.16426	6.66978	-1.28369	2.85432	6.19785	-1.87857	-0.103034	-0.499343	-1.4237	6.00344	0.646851	6.24941	6.34239	-1.84652	6.56234	-1.06737	-3.08019	5.97443	2.68935	-0.498221	6.09975	5.80593	-2.60745	6.03649	5.2624	3.07096	2.42711	6.32358	-1.89784	1.13476	-0.466911	-2.17601	6.80412	2.6024	-0.467128	2.65004	6.22239	6.1568	0.774286	5.55428
P09110	THIK_HUMAN	ACAA1	3-ketoacyl-CoA thiolase, peroxisomal	0.806304	-0.670982	3.53367	0.306913	-0.847588	3.3838	0.581594	3.34548	1.95894	-1.44174	-0.266286	-1.29944	3.02886	-2.06366	-0.602781	3.83783	-0.778702	0.254416	-1.09115	-1.69325	-0.82273	1.3949	-0.911075	0.125929	0.0839928	0.0470545	0.761891	2.99781	-0.801201	3.73957	0.428824	3.27985	0.175341	-1.71098	-0.508255	-0.705473	-0.774514	0.419024	0.291411	2.25564	0.262741	0.292593	0.381672	-1.18179	0.264918	-1.14406	0.477612	-1.13635	-2.26556	2.27707	0.371386	-1.64556	-1.21836	-1.61745	0.226619	0.352182	-1.23665	-1.19463	0.093617	0.324269	-0.501877	0.236797	0.838863	-2.16265	0.319334	0.358389	2.64186	-1.48618	0.441662	-0.218523	0.393726	-1.54629	0.951746	-0.853457	-0.100163	1.43998	1.26046	0.673086	0.475596	0.112974	0.390264	2.37566	-1.64555	0.873566	1.11692	0.916702	1.94508	0.634073	1.90769	1.05449	0.433163	0.0801844	2.35261	2.3107	0.502877	2.42911	1.43749	1.30262	1.92374	0.0853527	-0.587249	-0.0595775	1.65671	2.99334	2.33098	2.08062	0.337503	1.30574	1.08467	0.697207	0.569852	1.72979	-1.34463	0.251827	1.01812	1.4427	-0.379118	-0.0514754	0.591012	2.11053	1.24458	2.54127	0.788775	0.800139	1.91039	3.10933	-1.50973	1.66376	1.04194	1.29431	0.685994	-0.107217	1.34928	1.10042	0.192832	2.68643	2.13033	2.97603	1.89132	0.759755	1.35264	0.868586	1.05482	2.42826
P09382	LEG1_HUMAN	LGALS1	Galectin-1	2.85825	1.3631	1.23254	2.83513	-0.524565	-0.96855	-0.732481	2.94925	0.145407	0.683851	1.01524	-1.02644	-1.21584	3.50738	-0.0513255	0.379652	-0.821943	1.19882	1.11376	-0.411979	-0.781678	0.967823	1.31985	0.684027	2.24557	-1.37923	2.10238	-0.560445	-1.16111	0.528813	-0.00186958	2.92871	-0.132852	0.867346	-1.25694	-0.670367	-0.862789	1.73979	3.29792	1.26167	0.88746	1.19175	1.32082	0.916503	1.23856	2.31012	2.35103	0.971434	1.75988	1.14778	0.898205	1.43123	0.904159	1.75362	0.853391	0.217695	1.14157	0.132277	-1.43949	0.113244	-0.351946	-0.389402	2.22483	1.33493	1.7608	1.79342	1.25903	-0.916579	1.43922	1.49574	1.41149	1.16809	-0.323238	-0.10291	1.03313	-0.155918	-0.904754	-0.471766	-1.00387	-0.652113	-0.361962	-1.74244	-1.14564	-0.393594	-0.753054	-1.00047	-0.430923	-0.0258514	-0.219111	-0.715076	-1.16107	-0.431277	-0.0188747	-0.464587	1.58797	-0.125029	-0.7485	-0.930253	-0.89957	0.880553	-1.32654	-0.508137	-0.670914	0.184425	-0.933469	-0.904921	-0.833534	-0.694433	-0.414685	0.0223425	1.26455	-1.11358	1.14639	1.00072	-0.549127	-0.783994	0.902372	-0.778818	0.599015	-0.861546	-0.406297	-0.479103	-0.442052	-0.652445	-0.560795	-0.250996	-0.806506	-0.78594	-0.83034	-0.351005	-0.0465675	0.362652	0.426521	-0.278064	-0.797378	-0.366848	0.0429891	-1.25097	-0.976577	-0.748354	0.956045	-0.604715	0.325423	-0.406794
P09496	CLCA_HUMAN	CLTA	Clathrin light chain A	0.176446	-1.51577	-0.152272	-0.240485	-0.603146	-0.964479	-0.585089	-0.538081	0.330527	-0.52224	-1.36483	-0.828615	-1.37886	-1.28338	-1.26907	-1.56466	-0.51015	-1.9705	-1.32622	0.216963	-1.42858	-0.555144	-0.384379	-0.79349	0.680813	-0.568241	-0.567941	-1.10347	0.506927	-0.616282	-1.14444	-0.866019	0.179114	-0.686454	-0.607115	-1.19928	-2.95174	-0.374255	-0.423845	-0.0549768	1.62519	-1.38314	-0.736422	0.459595	-0.166186	-0.337907	-0.660719	-1.33399	-0.276625	-0.262187	-0.69141	-0.137297	-0.304372	-0.780607	-0.520843	0.705173	-0.856187	-1.11392	-0.70713	-1.27778	-0.386701	-0.366173	-1.31519	-0.339938	-0.614843	-0.270023	-0.506804	-0.294114	-0.50565	-1.18728	-0.70761	-0.653306	-0.267642	-0.2591	0.130182	-0.286711	-1.38672	0.115056	-0.270064	0.673208	-0.251777	-0.0742002	-0.643301	-0.453116	-0.382843	0.285126	1.96758	-0.100185	-0.504613	0.599868	-0.275086	-1.14629	1.36759	0.180573	-0.784756	-0.979824	-0.0275716	-0.312034	-0.439556	-0.798487	-0.335739	0.00255043	0.252324	-0.420129	-1.01389	-0.330557	-0.538572	-0.663373	-0.557945	0.541129	-0.508501	-0.282998	-0.219358	3.34433	-0.277582	-0.31184	-0.7265	-0.765376	-0.407679	-0.741285	-0.791984	-0.499744	-0.677731	-0.376037	-0.602425	-0.105164	-1.26997	-0.222697	-0.42846	-0.533462	2.20802	-1.0113	1.83753	0.59869	-0.447699	-0.54314	-0.576373	-0.663444	0.19128	-0.735826	-0.421505	-0.681139	-0.815687	-0.785138
P09525	ANXA4_HUMAN	ANXA4	Annexin A4	2.04368	-0.896411	2.13905	-0.843214	0.462198	-0.442501	4.93064	-0.95238	0.742904	2.66846	1.21767	1.69235	0.686279	1.69057	1.28572	1.07271	2.93612	0.946643	-0.436352	1.04291	0.925897	-0.409614	2.33694	1.89605	2.84218	1.75613	0.666854	1.14885	1.57525	-0.0906567	1.44156	1.05389	-0.706183	2.68631	4.98191	0.495113	1.94293	3.19848	1.12518	1.66093	0.888823	0.928164	0.86022	1.48028	1.16539	0.857277	1.02507	0.890506	1.29117	0.948034	1.02058	1.0953	2.68191	1.10284	1.16356	-0.657977	1.06051	1.10493	0.766572	2.52661	0.0646592	0.893528	1.26804	0.928865	1.18911	0.477347	-0.0343863	1.15905	-0.091319	0.931557	0.604989	1.62616	1.02987	1.37838	-2.0134	0.984446	0.911945	0.807433	0.808657	1.07391	0.906344	1.46272	1.19281	1.10945	1.35813	-0.0502526	0.870494	0.844193	0.867081	0.824028	1.29205	0.975547	0.510959	1.4369	0.487713	0.991161	1.59894	0.83955	0.751477	-0.56389	1.81314	0.893931	1.51214	1.00483	0.554633	1.18715	1.00774	1.7532	1.63996	1.3072	1.10502	-0.783644	-0.256807	0.706035	-0.741998	-0.0963198	0.876644	2.5311	2.29366	1.50188	1.18606	1.28046	1.72801	1.00246	0.409325	1.23593	-0.0368642	-0.118065	0.784831	0.927133	0.328225	0.956856	0.825288	0.945547	0.629545	-0.488881	1.05565	0.739381	1.07966	0.906279	0.510701	-0.519956	1.03346	1.01821
P09543	CN37_HUMAN	CNP	2',3'-cyclic-nucleotide 3'-phosphodiesterase	1.84752	0.274387	0.996459	0.501502	-0.313586	0.300839	-0.587722	0.876553	0.917381	0.890617	-0.272219	0.405685	0.192633	0.559268	0.630115	1.01439	1.35854	-0.337457	0.420763	-0.53896	-0.333985	0.337275	0.396136	-0.317818	-0.230428	0.639085	1.08681	0.903576	0.720179	0.964787	0.187507	0.427085	0.493578	0.0035469	0.976335	0.353465	1.51616	0.421254	0.240271	0.669294	0.628697	-0.288656	0.562191	0.394504	0.427631	-0.354582	0.238379	0.784374	0.242668	1.04769	0.316165	0.445331	0.518264	0.0455021	-0.0351632	0.561415	0.960945	1.48726	0.248953	0.446748	-0.256789	1.03567	0.456463	-0.123614	0.326389	0.019173	-0.0144422	-0.756269	-0.223079	1.76008	-0.387365	1.52433	0.692858	0.263399	0.712496	0.457848	0.319253	0.781455	0.682513	0.825174	0.879552	0.415044	0.527098	0.627286	0.127417	0.161722	0.284796	0.389318	0.876763	0.325228	0.0975179	0.403542	0.53738	-0.33895	0.841465	0.739728	0.46849	0.602495	0.924013	0.567109	0.328273	0.463035	0.954493	0.634517	1.25393	0.781854	0.711513	0.089628	0.486943	0.727732	0.378853	0.583541	0.57717	1.08381	0.931772	1.37384	0.666098	0.665562	0.989562	0.654711	-0.143475	0.16537	0.357055	0.305938	-0.266225	-0.560695	-0.0832021	0.502233	0.873495	-0.297552	0.0790996	0.0078106	0.630502	0.569485	0.808478	1.14104	0.0168932	0.148015	-0.0553985	-0.175676	0.00270128	-0.149167	-0.535158	-0.292952
P09622	DLDH_HUMAN	DLD	Dihydrolipoyl dehydrogenase, mitochondrial	0.08654	0.341363	1.35078	0.480727	1.38187	0.189331	1.25387	0.505671	0.740527	0.66134	0.944941	0.601884	0.894782	0.109383	0.802914	1.10187	-0.0462383	-0.243738	1.12438	0.697022	-0.486819	-0.530227	1.22886	0.118855	0.821147	0.366408	0.455193	0.409697	0.535392	-0.0838082	-1.09802	0.331353	-0.586496	0.37269	0.558296	0.253739	0.228347	0.429987	0.382217	0.548722	0.939886	0.336102	0.767816	1.04084	0.627342	-0.424284	0.9077	-0.498979	-0.194538	0.624423	1.08558	-0.200437	0.411306	-0.726398	0.286858	0.588963	0.0572118	0.727231	0.450267	0.463089	-0.367105	0.554657	0.914286	1.10438	1.11911	1.00634	-0.916917	-0.110591	1.10629	1.22685	1.47428	-0.298991	-0.399764	0.677178	1.79377	0.645687	0.886197	0.286418	0.399996	0.542805	0.863762	0.45766	0.804359	0.404217	0.205227	-0.0840176	-0.821788	0.610215	0.421596	0.957817	0.0535823	0.470763	0.264553	-1.35139	0.433939	1.00439	0.843288	-1.15711	0.407857	0.598949	0.379142	-0.20126	0.351917	0.375991	-0.994601	0.446687	0.911036	0.835989	0.521811	0.202636	0.39661	-0.722185	-0.645503	0.346684	0.246023	0.393199	-1.0997	-0.535932	0.459414	0.118055	-0.060434	-0.513682	0.606785	-0.350541	0.0450109	-0.515756	-1.00685	-1.81697	0.348581	0.628222	1.17641	0.740619	0.564736	0.634684	1.03353	0.62289	0.631046	0.686376	1.01314	0.408754	1.2843	-0.108016	-1.26643	0.292867
P09758	TACD2_HUMAN	TACSTD2	Tumor-associated calcium signal transducer 2	-0.188989	-0.724335	1.12976	1.23776	-0.865317	0.659826	-0.701229	1.11756	0.513358	0.924727	1.1371	0.550597	1.10092	0.807061	0.966199	0.855323	2.18017	0.501582	0.333905	0.503816	0.698591	-0.707604	-0.286198	-0.102864	-0.134092	0.937509	-0.450511	0.0438015	-0.679938	0.732147	0.541335	0.632749	-1.04788	0.44792	-0.336283	-0.356249	0.868649	0.538241	0.0373069	-0.519971	0.431113	-1.0287	-0.645254	-0.0965212	-0.502598	-0.557724	-0.927463	-0.61562	1.06457	1.18182	1.36243	0.0581137	1.17113	0.610705	0.814741	1.06189	1.341	-0.500654	-0.618431	1.62982	0.450575	-0.0809823	0.702837	-0.697057	-0.647306	0.365298	-0.649801	-0.59521	-0.619084	-1.2985	-0.432774	0.175306	0.92532	0.809612	-0.919699	0.746766	0.902952	0.681271	0.890094	0.639438	1.0557	0.972767	0.981431	0.0626671	-0.00963956	-0.414674	0.184307	1.23686	0.143148	0.133066	0.428561	0.68649	0.0529576	-0.86775	-0.679101	-0.445781	-0.588095	-0.207909	0.583987	0.949097	-0.326089	1.26005	0.0356372	-0.195774	0.735158	1.15385	1.26205	0.956445	-0.753641	-0.52147	-0.818164	-0.598161	-0.117939	-1.06862	-0.682399	2.09534	0.155986	-0.0793458	-1.04664	0.539771	0.669278	-0.513247	0.43392	0.944652	0.567991	-0.551995	0.419118	0.174112	-0.527946	-0.181583	-0.808477	0.833504	0.237277	0.330351	-0.31233	-0.761249	-0.578317	0.249412	-1.08662	-2.06823	-0.012337	-0.769567	0.142893	0.0959778
P09874	PARP1_HUMAN	PARP1	Poly [ADP-ribose] polymerase 1	0.202105	-0.180573	0.050665	-0.323596	0.332364	-0.0906858	0.523511	0.172568	0.301972	0.483846	0.395344	-0.247901	0.094352	-0.08705	0.253968	0.580566	-0.380914	-0.319097	-0.368919	-0.37119	0.0054833	-0.301342	0.71932	0.040248	-0.108783	-0.0583447	0.462402	0.135532	-0.121201	-0.297952	0.451438	0.302031	0.218924	0.0109627	0.390076	-0.14285	-0.110818	-0.0548253	-0.857966	-1.96232	-0.221494	0.406889	0.296396	-0.081415	0.0291047	0.464217	0.0854608	0.538267	0.321919	0	0.167734	0.298156	-0.147775	-0.502531	0.194657	-0.382565	0.526129	-0.249157	0.0220198	-0.0398534	-0.0310831	-0.0480426	0.050724	0.210474	0.454921	-1.04611	0.00405578	0.417311	0.157843	0.253184	0.402916	-0.315114	0.202287	-0.178437	-0.391895	-0.031998	-0.0408478	-0.0540836	0.252831	0.0239893	0.282774	0.137244	0.0818524	0.0773828	0.182356	0.367632	-0.252809	0.0492275	-0.162575	0.0104098	0.00139245	-0.130159	-0.0168907	-0.249277	-0.0489718	0.285433	0.00598233	0.00297986	0.283074	-0.116701	0.0744707	0.0818918	0.626401	0.448683	0.397925	0.210931	0.366816	0.582921	0.154262	0.0862351	-0.0368858	0.482777	0.43234	0.29052	-0.158636	0.0281821	0.242096	0.172958	0.218786	-0.0766832	0.240986	-0.213123	-0.41521	0.310228	-0.040828	0.320821	-0.483446	-0.241407	0.04239	-0.163857	-0.0140947	-0.177957	-0.211187	0.120796	0.0968157	0.0838232	-0.144186	0.646058	0.247435	-0.101837	-0.0122315	0.407657	1.07278	-0.277163
P09960	LKHA4_HUMAN	LTA4H	Leukotriene A-4 hydrolase	0.403215	-0.668258	0.839683	0.801275	1.02684	0.425018	0.334197	1.65998	1.15576	-0.744766	1.05335	1.32519	0.802383	1.42837	0.604665	1.90168	0.538537	1.05599	-0.1007	1.19282	-0.196092	0.515024	0.838306	0.86336	0.747151	0.930567	0.86323	0.762251	0.541282	0.924887	0.995927	1.12604	0.173638	0.662649	0.705648	0.84851	0.482365	0.992108	0.40931	0.711367	-0.117485	1.21851	1.20585	1.04005	-0.170911	0.7961	0.0223801	0.923943	0.3891	0.139014	0.626651	0.734021	0.262929	0.438374	0.582777	1.10685	1.05494	-0.0123498	0.548786	0.343418	-0.274307	1.01594	-0.384488	1.07808	-0.261646	1.52396	-0.424968	-0.161718	0.85137	-0.674866	1.06284	-0.601894	-0.459124	0.257016	0.76661	0.816727	0.867016	0.00454291	0.827257	0.718916	0.715676	0.608177	0.976462	1.04772	0.909941	0.949787	0.863183	0.81475	0.512465	1.02695	0.289029	0.680509	1.24406	0.641419	0.517408	1.43592	1.47618	1.35743	1.18878	-0.179147	0.0570383	0.870238	0.00271196	1.40482	0.761564	1.01248	1.03698	1.47559	1.17296	0.735615	0.604924	1.63394	1.23889	0.0968899	-0.465643	1.2105	-0.459989	0.811265	1.2118	1.28408	1.05307	0.755739	0.679553	0.896489	0.42531	0.0686429	1.29995	1.43846	1.20749	1.4474	0.339468	0.343799	1.24461	1.35739	0.610043	1.5355	1.18335	0.883855	0.27426	1.35178	0.183601	1.0941	1.3108	0.159516
P0DMV8	HS71A_HUMAN	HSPA1A	Heat shock 70 kDa protein 1A	1.08254	1.33801	1.61784	0.974952	0.4054	1.122	2.02248	0.42624	1.57022	1.8275	1.35833	1.93175	1.28925	1.41165	1.78114	0.301735	-0.198345	1.82824	1.36738	0.249845	1.42367	0.900605	1.36935	1.65034	0.216215	1.28117	1.87577	1.56917	1.77729	1.70327	2.05214	0.105707	0.898134	2.11182	-0.0558851	0.222831	0.325359	1.32748	0.221013	0.420102	0.395771	0.676653	1.54857	0.723008	-0.0344631	1.80727	1.31201	1.53539	0.533256	1.64132	0.292252	1.76908	1.35769	-0.167063	1.32354	0.353377	1.39891	0.437855	1.38211	1.51337	0.31698	1.44856	0.598813	-0.0114267	0.873492	1.85279	1.43861	1.23451	1.33817	1.31048	-0.571203	0.841065	1.27075	0.974536	0.623922	1.24758	1.32201	0.463695	1.18395	-0.246091	1.57717	1.50332	1.20859	-0.0619201	1.05703	-0.0210357	0.820788	1.42279	1.14478	2.61391	1.2424	-0.107497	0.462707	0.758433	0.556722	0.945461	1.60269	1.72309	1.21024	1.38808	0.542025	1.23011	0.525197	0.865081	1.25268	1.39685	0.523264	1.59179	1.05484	1.07851	0.257015	-0.086165	1.2627	0.930726	0.765238	1.1223	0.926397	1.92713	1.62465	1.17164	1.26294	1.01619	0.423747	1.16386	1.45019	1.32269	1.14881	1.94827	1.75244	0.607445	1.20038	1.00553	-0.329422	1.26539	1.67774	1.0935	1.50305	1.49509	-0.474462	1.29452	1.4001	0.605378	1.39771	1.8104
P10301	RRAS_HUMAN	RRAS	Ras-related protein R-Ras	-1.93971	-0.770699	-1.39444	-0.731772	-0.100681	-1.97639	-1.95796	-1.04785	-0.649728	-1.23252	-1.08246	-0.933344	-1.13742	-0.954077	-1.79271	-1.24892	-0.79144	-1.00061	-1.1095	-1.2144	-0.74051	-1.75135	-0.0741978	-1.40036	-1.47327	-1.01125	0.21883	-1.17862	-0.836848	-0.435385	-1.79728	-1.14226	-0.923373	-0.738458	-1.36332	-1.56456	-0.617077	-0.110049	-1.13305	-0.727271	-1.75525	-0.7528	-1.31102	-1.59067	-0.977046	-0.904581	-1.29692	-0.822651	-1.2641	-1.25018	-1.32278	-1.31689	-0.377869	-1.37291	-0.330913	-0.655658	-1.17757	-0.909791	-0.609639	-1.43959	-1.76864	-0.0246305	0.111525	-0.23505	-1.32593	-0.755056	-2.01584	-1.54872	-1.22118	-0.593538	-1.40738	-1.71519	-1.39663	-1.91957	-1.50828	-0.816957	-1.1096	-1.39852	-0.472509	-0.562675	0.0769505	-0.776004	-0.705026	-1.266	-0.56524	-1.04941	-0.770513	-1.18709	-1.35515	-0.465901	-1.23865	-1.81593	-1.10047	-1.61351	-1.69198	-1.34262	-1.19009	-0.421941	-1.3485	-1.11536	-1.20345	-1.31642	-1.86103	0.0261647	-0.518943	-1.80533	-0.487198	-1.11134	-1.29708	-1.72273	-1.95428	-1.42087	-1.87265	-0.849234	-0.706707	-1.54062	-0.55234	-1.21106	-1.65974	-0.477873	-0.372341	-1.09287	-1.02574	-0.720709	-1.78646	-1.36785	-1.64221	-0.874159	-1.26246	-0.818985	-0.449204	-0.960791	-1.73948	-0.471031	-0.85738	-1.11879	-0.257092	-0.734898	-0.653237	-1.26069	-0.569084	-0.63125	-0.838003	-1.59445
P10768	ESTD_HUMAN	ESD	S-formylglutathione hydrolase	0.775023	0.272522	0.101166	-0.354632	0.278376	-0.551584	-0.316891	-0.453819	-0.759379	-0.296312	-0.438557	0.238358	-0.140773	0.0704719	-0.0571395	-0.446858	0.836402	-0.246928	-0.26866	0.270349	0.959686	-0.603555	0.953794	-0.0907883	0.453987	0.542755	-0.0425439	1.05568	0.785665	0.114787	-0.0234767	-0.219924	1.35577	-0.350308	0.811907	0.90878	1.09844	0.141635	-0.0596749	-0.419071	-0.768861	-0.822385	0.468517	0.3152	0.815876	-0.126703	0.568025	1.09123	0.727223	0.73279	0	-0.271666	1.43575	-0.0655241	0.0692179	0.138004	1.52745	-0.668017	-0.476376	1.22114	-0.257547	1.19051	0.498318	0.513615	0.976671	0.848449	0.352709	0.360071	0.847304	1.09881	-0.0100162	-0.00596538	0.368749	-0.0532871	1.49296	0.660501	0.442732	-0.458833	0.306347	0.236134	0.66138	-0.234521	0.286773	0.785055	1.13941	-1.14216	1.57295	0.72346	0.817694	0.444725	0.79803	0.981112	-0.175555	0.139545	0.718862	0.694071	0.321625	1.25624	0.538602	-1.18825	3.18284	0.300139	1.30439	-0.403229	0.597382	1.09299	1.15599	1.27423	0.679125	1.22507	0.77431	1.44922	6.12367	-0.205532	-0.0409891	0.829338	0.017149	1.15043	0.731792	-0.160669	0.605906	0.631112	0.813787	1.31408	-0.785775	-0.0627486	1.82442	0.675089	-0.890782	0.106779	0.215535	0.600733	0.21482	-0.842583	1.73788	-0.0847054	0.32768	0.446959	-0.351312	-0.0301928	3.0362	-0.442705	0.0733108	-0.176454
P10809	CH60_HUMAN	HSPD1	60 kDa heat shock protein, mitochondrial	0.541947	1.74948	1.44462	1.08462	1.66312	1.1687	1.54983	0.917636	1.26801	2.20593	1.02244	1.48915	1.60418	2.11329	1.43184	0.675636	1.12996	1.50022	2.02589	1.66924	0.876026	1.25647	1.39235	1.51177	1.09293	1.46738	0.952219	0.943473	1.37523	1.34318	1.38557	1.90654	2.00937	1.23313	1.62728	1.52223	0.509503	1.36147	1.40843	1.02936	1.54707	1.11299	0.573483	1.47368	1.26631	1.218	1.92148	2.33469	0.47388	0.693557	1.03143	1.55169	1.35797	0.579111	1.67174	1.67228	0.976309	0.413835	1.19429	1.26417	1.70708	2.06513	1.97155	0.0681269	0.139762	0.0152907	1.08952	0.824591	0.582462	0.827918	0.595358	1.45702	2.46643	1.74044	0.99515	1.10058	1.52	1.34786	2.39013	1.66005	2.79267	1.80798	2.09771	1.97132	2.0379	0.846128	1.93074	1.28394	2.29018	1.74714	1.17222	1.70795	1.56885	3.04655	1.28353	1.47479	2.1484	1.98843	2.62139	2.25507	1.88828	1.68584	1.97187	2.32346	1.45976	0.894581	2.1652	3.2298	2.85103	2.1091	2.99504	3.19017	2.71019	2.69547	1.29317	1.11588	1.62127	3.7816	2.48625	2.79647	2.06095	2.2135	2.76707	1.53482	1.85803	4.24494	2.21375	2.25131	1.76377	2.13672	2.1687	0.823597	2.14127	1.06591	1.87038	1.76212	2.42788	1.94847	2.83336	1.03925	1.09453	0.710431	1.35859	2.64634
P11142	HSP7C_HUMAN	HSPA8	Heat shock cognate 71 kDa protein	7.33175	0.796868	5.8935	6.65625	6.08672	7.15731	6.62852	6.24578	7.40775	7.51609	7.39893	6.94287	7.68019	8.4086	7.88899	7.74909	6.78848	6.80964	6.31126	6.82785	6.32854	6.94343	7.74314	7.16603	6.47668	7.16786	7.57514	3.5777	7.52327	5.59392	6.94346	6.06051	7.38126	7.04962	6.58947	6.47302	4.81412	6.85274	6.22267	6.62799	6.14512	6.74007	5.78684	5.2837	7.6169	7.1811	7.01262	6.85891	2.61801	7.34291	6.89607	7.27973	7.56634	6.97169	6.55393	7.01825	7.89288	7.63311	8.48614	7.32886	6.65449	7.24963	6.18464	5.56851	7.9917	7.89553	3.51021	6.5254	6.48251	7.0045	5.72676	7.49834	7.25878	6.30604	6.77123	6.33273	6.38313	6.99797	6.15901	5.4403	6.89626	6.14522	7.08418	5.26812	6.03898	7.15387	6.22349	6.74646	6.32333	7.04568	5.99027	5.74153	5.54436	6.83492	6.38384	6.24419	7.38973	7.30159	5.95548	5.98957	7.83268	7.66287	6.4448	6.49996	6.00229	7.57175	7.42599	7.14288	6.99771	5.67903	5.7303	6.81438	6.7107	5.76227	6.67948	6.74588	6.46124	7.65131	7.13244	6.5171	6.09048	6.80555	7.11622	6.95518	7.26358	6.99146	7.71252	7.11571	5.96946	8.0844	6.46934	7.21005	6.03088	7.06702	8.61931	7.58444	7.94717	6.89183	6.04803	6.41987	7.2261	6.54595	7.24562	6.32813
P11166	GTR1_HUMAN	SLC2A1	Solute carrier family 2, facilitated glucose transporter member 1	-0.17963	-1.1755	0.983525	-0.98268	-0.493443	-1.10691	-1.05361	0.482179	0.414078	0.824249	1.84823	-0.0270042	2.05236	-0.112149	0.180715	-1.95726	-0.755039	1.61128	-0.737119	-0.918806	1.43137	1.90293	0.280209	-0.834057	-0.638848	-0.0394362	-1.12736	0.156832	0.19083	-1.28452	0.0637994	-1.09056	0.62873	-0.0517905	-1.06361	-0.215306	-0.00872565	0.252078	2.56859	0.148253	-0.471413	-0.23421	1.47659	1.00985	0.0830543	-0.755408	0.353802	-0.591753	0.452959	-0.3844	0.0606096	0.498914	-0.637103	-1.06487	-0.23827	-0.251412	0.100101	-0.00343377	0.0198973	-0.283472	-0.104635	-0.61184	0.383215	2.01583	0.0989285	-0.376433	0.224139	0.0700143	-0.521414	0.269019	1.48694	-1.07575	0.0887646	-0.0700108	2.18485	-0.567053	-1.21418	0.00090477	0.278216	-0.908439	-0.554048	-0.504349	0.145957	-0.418595	0.305239	0.248531	-0.565993	-0.22167	-0.317286	0.325755	0.317096	-0.361915	-0.7299	-0.28509	-1.20684	-0.0432629	-0.0627604	-1.05731	-0.572232	0.114728	-0.143719	0.459668	-0.283203	0.0599689	0.0582994	-0.578761	0.207691	0.110863	0.227893	-0.505541	0.395308	1.06958	-0.420608	-0.0839205	-0.492774	0.0412389	0.342191	0.706358	-0.501342	-0.587038	0.395168	-0.467731	-0.417235	-0.0754427	-0.483071	-0.0359886	0.658179	-0.900943	0.667823	-0.508109	-0.245843	0.57415	-0.158951	0.00275299	-0.513114	-0.973107	0.424412	0.265545	-0.119929	0.519899	-0.616237	1.08914	-0.0372284	-0.811179
P11182	ODB2_HUMAN	DBT	Lipoamide acyltransferase component of branched-chain alpha-keto acid dehydrogenase complex, mitochondrial	0.860875	-0.663794	-0.993473	-0.623257	-0.539457	-0.843021	-1.14471	-0.829591	-0.584873	-0.475568	-1.65193	0.260986	-0.50844	-1.58127	-0.114624	-0.341579	-1.63724	-1.1485	-0.387452	-1.29588	-0.62714	-1.15275	-1.20666	0.374476	-0.844464	-1.91458	-0.883106	-0.804613	-0.71512	-0.863111	-0.521186	0.308622	0.259507	0.345952	-1.18098	-0.481024	-0.835443	-0.604885	-0.401098	-1.43564	-2.06857	0.898874	0.597916	0.475107	-0.29478	-1.35011	0.656284	-1.21154	-1.20498	-0.555602	-1.59854	-0.662402	-0.898564	-0.42592	-1.19915	-1.21895	-0.744298	-0.578761	-1.17825	-0.454174	-0.705548	-0.382187	-1.31496	0.503783	1.0659	0.703966	-0.85802	-0.0290796	0.701966	-0.99203	-0.61659	-1.77502	0.440173	0.500486	-0.937106	-0.298119	0.281774	-0.418527	0.645315	-0.517287	-0.37638	-1.08417	-1.29364	1.35045	-0.527651	-0.588431	-0.20898	0.874455	-0.00424717	-0.680482	-0.501357	-0.472261	-0.0566363	-0.126897	-1.13617	-0.399085	-0.9729	-0.391761	-0.354214	0.801549	-0.964676	-0.626567	-0.0277676	-0.259932	-0.205401	-0.20132	-0.621983	1.12561	1.05983	0.196101	0.0465283	1.42535	-0.143791	-0.798494	0.0973784	0.776923	-0.375291	-0.027546	1.30391	0.214977	0.157032	-0.370092	-0.040964	-0.216719	-0.448523	0.996082	0.527082	-0.18144	-0.0276174	-0.519055	2.71432	0.821242	-0.526772	-0.48224	0.722677	0.195407	1.03868	1.49165	-0.95128	0.300475	0.382743	0.192991	-0.692017	-0.243826
P11216	PYGB_HUMAN	PYGB	Glycogen phosphorylase, brain form	0.215195	3.24644	1.68507	1.38179	0.410272	1.42781	0.27777	1.7586	3.07688	1.61468	3.1168	1.39345	1.60377	0.4726	1.75794	0.367993	1.70091	0.910011	0.83276	-0.259395	-0.776123	2.3141	0.956701	1.12973	0.938677	-0.206109	1.09102	-0.229208	0.254855	1.7874	1.07696	1.19911	0.0776843	1.31315	1.56373	0.117251	0.221094	0.493608	-0.724056	2.17933	0.863251	1.6463	2.17149	1.28885	1.40506	-1.61954	1.5951	3.62656	1.9538	1.55772	1.15578	0.707242	0.271405	1.21666	0.261196	2.50655	1.53154	1.61102	1.95195	0.973409	1.19225	2.31104	2.75637	0.90926	1.20581	2.76692	2.78194	2.25443	0.280123	1.49051	1.47509	1.07351	1.6822	2.63445	3.15147	1.87995	1.76882	2.50992	2.0397	0.914056	2.85587	2.97676	2.53284	0.713512	2.2138	3.33651	1.27077	1.82098	0.760727	2.72322	2.44216	2.63256	0.792636	1.08537	0.835396	1.13487	1.96421	1.57647	1.70884	2.01269	3.15995	2.91966	1.97117	0.596968	1.71769	0.42532	-0.68141	3.10991	1.46426	1.95425	0.391957	0.0866864	0.869554	1.16568	1.89677	2.54536	2.60354	2.69194	2.81532	0.885915	0.254501	0.941701	0.812143	0.706613	1.13473	0.50542	1.06846	1.9598	2.10715	2.55251	2.72703	0.632666	0.0694526	2.18441	2.939	1.78931	1.81465	1.59833	2.31461	2.47889	0.782376	1.89012	1.53779	1.14243
P11234	RALB_HUMAN	RALB	Ras-related protein Ral-B	-0.457294	-1.34062	-2.42203	-1.45115	-1.23526	-1.40922	-0.143359	-0.0620115	-1.88963	-0.607829	-0.598312	-0.406974	-1.85748	-1.54759	-1.73432	-0.374924	-3.59879	-1.09751	-1.63298	0.145256	-2.37806	-0.981918	-1.70399	-1.27057	-1.2093	-0.159299	-0.793528	-2.28793	-2.49944	-1.02086	-3.2219	-0.069385	-2.94208	-2.25939	-2.80518	-0.690525	-2.16851	-3.16753	-1.42506	-0.787822	-1.09672	-0.146922	-1.19412	-0.756887	-2.78896	-2.00076	-1.65134	-0.392662	-2.75161	-3.82423	-0.561496	-0.456852	-1.61964	-0.428255	-1.19651	-2.54908	-0.421794	-0.0352476	-0.0478219	-2.61598	-1.6586	-3.01058	-1.3348	-3.0936	-0.727076	-2.77642	-1.07719	-2.81682	-1.12574	-0.308452	-4.15894	-1.60548	-0.427228	-1.78151	-0.203778	-0.854154	-0.395037	-0.719511	0.915423	0.337548	-0.522946	-0.393297	-1.28907	0.118385	0.807184	-0.303725	0.157677	-1.53966	-0.473484	-1.08174	-0.549113	-0.281635	-0.568961	-0.625738	-0.896625	0.339034	-0.371946	-0.786342	-1.00382	-1.53091	-1.6621	-1.42494	0.206232	0.641894	-1.00092	-0.078487	-1.00554	-0.986002	-0.309951	-0.0517692	-0.154474	-1.3018	-1.69202	-1.67329	-1.54708	-0.897293	-1.14777	0.080544	-0.1689	0.133494	-0.303636	-0.703733	-1.12347	0.881395	-0.340536	0.817266	-1.48519	-0.241837	-1.2222	-0.815304	-1.81016	-1.5371	-0.477929	-1.68429	-1.02279	-0.0958925	-2.12923	0.0877787	-0.115363	-0.383698	-0.781848	-0.291135	-1.24866	-0.813713
P11387	TOP1_HUMAN	TOP1	DNA topoisomerase 1	-1.44783	-0.165621	-1.27737	-2.33894	2.4356	-0.342015	-1.05483	-1.23889	-0.0795134	-0.794426	2.08331	-0.82557	-1.03805	0.354129	0.0757886	-1.93427	-0.262027	-2.00396	0.924255	2.54151	-2.20062	1.09108	-1.36442	-1.03963	-0.349874	-0.868543	-0.54511	-0.997071	-1.31155	-1.43777	-2.2592	-0.980556	0.774855	1.80399	-0.470468	-1.06451	-1.2389	1.34445	-1.52718	-1.93433	0.0347883	-1.89167	-0.747339	0.599302	-2.11534	2.3135	-0.210546	-0.665318	-0.605733	-1.3131	-0.0761238	-1.21007	-0.799839	-0.998273	-2.04682	-2.96898	-1.01346	-1.89563	-1.35469	-1.41533	-1.96205	-0.999405	-1.60884	-0.00227541	-0.737586	-1.31782	-1.37065	-1.13202	1.95031	-0.525532	-1.48256	0.768655	0.0184871	-0.438017	-1.2706	-0.292093	-1.82287	-1.40187	-0.169894	-1.5415	-0.37394	2.12741	-0.923802	-0.242307	-0.888359	0.382412	0.409389	0.349808	0.238019	-1.33236	-0.0230407	-1.20453	-0.829269	0.712214	-0.501666	-0.780767	-1.08235	-1.79253	-0.680473	-0.0998401	-1.64973	-0.346355	-0.277286	-0.598326	-0.988787	-0.0426368	0.581603	-1.44538	0.259462	-1.45741	-1.00398	-1.17054	-0.1474	-2.66494	-0.466126	-0.224888	-1.33998	-1.34783	-1.34064	-0.701057	-1.36387	-1.09855	-1.98176	-0.123356	-0.304269	0.353313	-1.68107	-0.0632923	-1.34525	-1.32576	-1.49938	-1.8184	-0.473857	-1.81692	-0.620224	-1.77108	-1.99741	-0.348516	0	-1.69533	-1.27811	-0.524343	0.136525	0.0982465
P11413	G6PD_HUMAN	G6PD	Glucose-6-phosphate 1-dehydrogenase	0.927898	0.546392	0.16692	0.203578	0.0276876	0.10775	0.45498	0.31239	0.394214	0.777064	1.03278	0.378787	0.797092	0.201067	0.974973	1.27314	0.587355	0.0478448	0.897897	0.265319	0.565442	0.309305	0.538526	6.95419	0.359561	-0.00241838	0.130627	0.0568727	-0.229964	0.286814	0.173233	0.31209	0.419468	-0.113933	0.0408398	0.269664	0.374672	0.240153	6.13082	0.111516	0.362884	0.483694	0.264719	-0.275106	-0.0153788	0.215059	3.88767	0.0711124	0.350523	0.416199	0.53584	0.242083	0.449317	4.33768	5.92445	-0.153762	0.485465	-0.626538	2.03951	0.344758	-0.501992	0.376813	0.507713	0.293521	0.159987	-0.0856123	0.87239	6.351	0.306811	0.260139	0.148699	-0.773898	0.38393	-0.370058	0.182565	-0.241025	-0.0988372	-0.243526	0.481527	0.0801107	-0.462591	0.0896294	-0.124701	-0.255488	-0.270797	-0.0166685	0.173532	0.459324	-0.0862441	0.183425	-0.105125	-0.528098	0.417987	0.0446507	0.323026	0.199717	0.0858051	0.353458	0.176316	0.40955	0.473688	0.45267	0.353174	0.192259	0.418121	0.581365	0.898396	0.299882	0.366386	0.0401465	0.615944	0.526803	0.541522	0.786656	-0.140783	0.0646914	0.733963	0.563921	0.341167	0.278716	0.36021	-0.0700986	1.04758	0.227461	0.571791	-0.213846	0.0679964	0.0176608	0.0345142	4.37976	0.37616	0.17505	-0.182318	4.33281	-0.213422	0.700099	0.798202	0.578315	0.638894	0.249026	0.969545	-0.11595	0.051525	3.89745
P11498	PYC_HUMAN	PC	Pyruvate carboxylase, mitochondrial	-1.04778	-0.49756	-0.449054	-0.536453	-0.420195	-0.906213	-0.382248	-1.02631	-0.740095	-0.505553	-1.22851	-0.902831	-1.06507	-0.343041	-1.21747	-0.648229	-0.261111	-0.0503983	-0.107275	-0.0714547	-0.550704	-0.680658	-0.345191	-0.295648	-0.223199	-0.502112	-0.425834	-1.65661	-0.629339	-1.06099	-0.597902	-1.02501	-0.794099	-0.912119	-0.699005	-1.23225	-1.44304	-1.12441	-0.050834	-0.265498	-0.289159	-0.308516	-0.212429	-0.202059	-0.534193	-0.981794	-0.665422	-0.296724	-0.647835	-0.711307	-1.38331	-0.766793	-1.02773	-1.26596	-1.24934	-1.62211	-0.705712	-0.918545	-0.974333	0.471332	-1.0063	0.153709	3.01422	-0.959863	-0.496706	-0.346678	-0.652834	-0.679278	-0.666228	-0.706804	-0.604923	-1.09571	-0.917259	-0.921963	-1.67134	-1.05416	-0.640452	-1.277	-0.557156	-0.651214	-0.819502	-0.726218	-0.693792	-0.894629	-0.315344	-0.697938	-1.20997	-1.76201	-0.806844	-1.05556	-1.17942	-1.25533	-1.07078	-0.497633	-1.28956	-1.47431	-1.07583	-0.70244	-0.864816	-1.17256	-0.89666	-0.947333	-1.20896	-0.926094	-1.25229	-0.778207	-0.802984	-0.314835	-1.4334	-1.08176	-1.09917	-0.848202	-1.23626	-1.15166	-0.578475	-0.822886	-1.1637	0.237236	-1.24006	-1.2445	-1.43575	-0.749111	-1.68786	-0.963044	-1.94432	-1.17249	-1.42038	-0.88018	-1.03539	-0.864062	-0.778707	-0.366684	-1.20231	-0.413345	-0.816707	-1.03199	-0.153888	-0.791839	-1.12649	0.50339	-0.839956	-1.5026	-0.716824	0.529538
P11586	C1TC_HUMAN	MTHFD1	C-1-tetrahydrofolate synthase, cytoplasmic	0.621386	0.705805	0.614341	0.916421	-0.00600825	1.3617	0.28582	0.73985	0.946348	1.00843	1.1138	0.315323	0.253305	0.780442	0.458395	1.72913	0.357567	0.429612	0.869782	1.86286	0.587638	1.08535	0.594014	-0.129247	0.880918	0.555614	0.581502	0.657188	0.762866	0.429739	0.532756	0.828198	0.652699	0.717277	2.0951	0.913281	0.625392	1.23572	1.3766	2.20681	0.950495	0.712423	-0.35398	0.51816	0.043106	0.789807	1.32638	0.109761	0.795134	0.46421	1.13006	0.954895	0.801636	0.942803	0.36247	1.31668	0.119134	1.22176	0.823711	0.186372	0.663176	0.377254	0.471205	1.00693	0.815758	0.450463	0.640571	0.824775	0.682303	0.189511	1.91411	-0.552945	2.67032	0.32342	0.206821	1.22866	1.74835	1.48138	0.978773	2.31054	-0.377981	0.133024	0.263961	2.24373	1.44124	1.40007	2.47011	-0.401273	1.98031	1.90517	1.11663	1.62335	2.57706	1.19531	1.66801	1.84603	2.16436	1.35923	2.25253	1.18148	0.183451	1.18949	1.64811	2.40125	1.72646	2.1339	1.97054	2.68723	1.24785	1.64655	1.04452	2.28217	1.41106	0.0138629	1.77037	1.53692	1.34884	1.68169	0.362898	2.2555	1.37853	2.36303	2.15768	2.29181	2.80884	1.36172	1.53031	3.0444	1.70641	2.88282	0.775484	0.863337	2.69743	1.29732	1.36629	1.05464	1.42159	2.13039	3.91747	0.626073	3.55092	2.07088	2.29138	2.27823
P11717	MPRI_HUMAN	IGF2R	Cation-independent mannose-6-phosphate receptor	1.57435	1.04487	0.530146	1.20015	0.972982	0.644481	1.23408	0.156794	0.473154	0.914292	0.120746	0.785569	1.11383	0.611845	0.704407	0.709672	0.0741177	0.85932	1.24787	0.115443	0.121868	0.939873	0.290775	0.658253	0.739147	1.2373	0.117428	1.39453	1.20138	1.26907	0.579986	0.842281	1.97295	0.340818	0.973547	0.597436	1.08888	0.615351	0.831095	0.261071	1.31158	1.27052	0.76468	0.814606	1.21176	0.998328	0.88228	0.378783	1.41791	-0.108012	0.133572	1.48999	0.589303	1.86336	0.98736	0.133203	0.57867	0.802817	2.18817	0.788509	1.44642	1.07878	1.47327	0.552805	0.632919	0.772972	0.525675	0.991394	1.31421	-0.628417	0.740554	0.849613	1.70235	0.848018	1.11936	0.764523	1.58162	1.1136	1.77112	1.22753	1.0563	1.07647	2.14026	1.29551	1.08575	1.51154	1.12105	0.470337	0.800193	1.49328	1.27241	1.33367	1.50613	2.20061	1.16594	1.00084	1.61531	1.99738	1.43224	1.66482	1.46088	1.79727	1.45749	1.96144	1.1362	0.958092	0.678656	2.12431	1.13398	1.46531	1.05819	1.66964	1.69604	0.79472	1.63541	0.667351	1.35686	1.71154	1.35108	1.74133	1.39085	1.01932	2.24933	1.46729	1.20334	1.13381	1.67513	1.15877	1.41409	2.24853	0.863848	0.670064	1.2511	0.368494	2.24591	1.9276	0.69328	1.07388	0.615235	2.09414	0.973202	0.817417	0.844927	0.695192
P11802	CDK4_HUMAN	CDK4	Cyclin-dependent kinase 4	0.836745	0.535174	0.824216	0.539467	0.898387	0.284564	0.873471	0.199005	0.12529	0.817248	0.79386	1.47261	1.0146	2.05206	-0.679455	1.1044	0.782357	0.821747	1.04302	0.838785	0.758424	0.730631	0.747756	0.515552	0.693836	0.789223	0.758093	0.64072	0.592314	0.988331	0.683321	0.81861	0.259536	0.682794	2.54228	0.930884	0.706284	0.0790744	0.992648	0.511271	0.782443	0.573137	0.585696	-0.705239	0.606948	0.465498	-0.208544	0.53577	1.18162	0.187373	-0.782713	0.706549	-0.295181	-0.72552	0.603103	-1.06815	0.828665	0.867492	1.09646	0.916857	0.896186	0.871039	0.687697	0.560953	0.516838	0.934421	0.0474581	0.644419	-0.0803531	0.720697	1.19076	0.941099	-0.31259	0.2648	0.614596	-0.160837	0.0722532	0.203219	0.363227	0.231841	0.493075	0.571142	-0.849292	0.234215	0.0830155	0.942092	0.149151	0.563748	0.531018	-0.542646	0.584974	-0.0698981	0.897561	0.116131	0.260811	0.16582	0.489284	0.443361	0.444175	0.457003	0.539805	-0.551028	0.141267	0.809145	0.0412617	0.660136	0.787379	0.70889	0.309378	0.138821	0.356403	0.284397	0.490329	0.332161	0.477138	0.310027	0.520008	0.42773	0.726073	0.117397	0.224242	0.426787	0.449659	0.498081	0.417309	0.438385	0.0259889	0.135102	0.111595	0.719078	0.565126	0.364344	0.394848	2.49556	0.495764	0.53652	2.84929	0.467569	0.71099	0.367471	-0.302823	2.57048	-1.03847	0.298054
P12004	PCNA_HUMAN	PCNA	Proliferating cell nuclear antigen	0.052154	-0.533997	-1.37213	-0.369199	-0.1329	-0.249346	-2.3917	0.35443	-0.403728	-0.829147	0.760406	0.0121219	-0.333896	-0.792336	-0.354557	-0.580575	-1.14949	-0.1793	-0.34157	-0.460337	-0.265518	-2.36536	-1.12035	-0.656404	0.118641	-0.653993	-0.619572	-0.139687	-0.725897	-1.00617	-0.881962	-1.54639	0.46596	-3.07186	-0.541386	-0.50949	0.175853	1.10359	-1.29568	-0.688009	0.00285412	-0.519972	-2.13326	1.18878	-0.362121	-0.454532	-0.907806	-0.387458	-0.0139147	-0.0849613	1.72967	-0.0997305	0.109738	-0.317766	-0.780631	-0.728838	-0.841898	-0.0880156	-0.944242	-0.620812	-0.056605	-1.37611	-0.0453367	-0.835215	-0.411386	-0.871618	-0.0966504	-0.758699	-0.306282	0.471812	-1.89734	-0.613225	0.669702	0.113592	0.502658	0.976853	1.09079	-0.77029	0.16645	0.892078	-0.207564	0.957979	0.22083	-0.0809329	-0.165282	-1.06054	0.14749	1.45656	0.236618	-0.784648	-1.4014	0.242667	1.95373	-1.71333	0.55183	1.37863	0.28869	-0.662112	0.984789	0.251249	-0.854837	-0.228107	-0.0377036	1.49183	0.192369	0.261681	0.0959463	-0.214075	-0.645829	1.32175	-2.01092	-0.485594	-0.199998	-0.348602	0.707602	0.952991	0.430272	-0.458306	-0.0358624	1.69982	-0.635089	0.972932	-1.50707	0.980985	0.336379	-0.821322	-0.366736	0.926625	-0.0942818	-0.898202	-2.34949	-0.876374	0.114734	-1.95142	-0.0416574	0.521475	-0.435089	-1.00965	-1.55294	0.091173	1.55367	0.579731	0.0078986	0.860959
P12081	HARS1_HUMAN	HARS1	Histidine--tRNA ligase, cytoplasmic	1.14716	1.2241	0.502454	0.306328	0.667322	0.692895	1.03682	0.381394	0.716982	1.03141	0.820848	0.510816	1.31658	0.397944	1.24873	2.05765	0.656113	0.973763	0.00847019	0.490354	0.396056	0.839682	2.18991	1.76681	0.781599	0.220285	1.14138	0.793616	0.506992	0.402166	1.65613	2.16854	0.952843	0.427226	0.797178	0.25373	1.35997	1.30657	2.67243	0.969505	0.104377	2.75959	1.3629	1.23662	0.0723185	2.11039	0.726722	0.963153	2.95786	2.12102	1.40753	1.27998	0.649845	4.17928	0.71227	0.54398	-0.500693	0.262147	1.71259	0.913735	-0.572846	0.951902	0.423108	1.58702	0.704967	1.37679	1.46643	1.21369	0.858214	1.76354	0.238963	0.830952	0.585214	0.146189	1.26215	0.626462	0.698047	0.358623	1.64879	0.732354	1.12812	0.890088	0.836585	0.505794	0.476828	0.930274	0.644223	0.343288	0.77273	0.6804	0.344862	1.29602	1.29325	0.629296	0.965769	0.814816	2.54116	0.903022	0.553144	0.292865	0.0985215	1.03954	1.29673	1.07245	0.749431	0.728216	1.01515	2.23799	0.839304	0.820308	0.288127	0.702355	0.80913	0.534338	0.837225	0.665479	1.14802	0.451533	0.698509	0.703591	1.06524	1.31059	1.25701	1.16253	0.444864	0.41986	1.11582	0.915872	1.41812	0.930254	0.821388	1.13019	1.49946	1.12001	1.04862	1.34189	0.808627	0.800685	0.851911	1.32276	1.80419	1.21662	0.663103	0.826121
P12109	CO6A1_HUMAN	COL6A1	Collagen alpha-1(VI) chain	0.257231	0.501665	0.545683	-0.227963	0.516075	0.727832	-0.104179	-0.629994	-0.1995	-0.922876	0.727091	0.191216	-0.320576	2.0886	0.402731	1.27119	1.80657	0.622779	-0.421351	-1.31397	0.528851	1.34034	0.608307	0.426442	1.70303	0.383292	1.75268	-0.990429	0.847711	-0.740248	0.284834	1.05272	0.0512565	1.57668	1.99462	1.72402	0.794612	1.79014	0.628111	1.41471	1.0954	-0.396618	0.605294	0.249713	1.24025	2.29645	0.385408	1.77422	2.19851	2.1535	-0.957772	-0.425674	2.30904	-0.94594	1.93662	0.480525	1.36702	1.02935	-0.353633	2.29893	-0.0470802	-0.142581	1.49132	1.30837	2.40594	1.65623	1.02815	0.363543	0.120754	0.0394651	0.743439	0.512148	0.893745	0.337376	0.595734	1.05396	0.204852	0.465943	-0.0128905	-0.107461	0.724272	-0.466531	0.777912	1.01891	-0.313097	1.03282	-0.0834404	2.0152	-0.00804072	0.48681	1.62233	0.210102	0.359778	0.788804	0.0781907	-0.0460242	0.349892	0.528657	1.62066	1.05413	-0.343884	-0.860948	0.640489	0.818535	0.208932	0.209764	-0.493824	1.14269	0.647815	-0.459852	0.0755498	-0.0102131	-0.698036	0.932767	1.30128	1.08663	-0.39154	0.289016	-0.276308	0.927569	0.353673	0.330042	0.687365	-0.252036	-0.572696	-0.303206	-0.338166	-0.111253	0.0101147	0.0924944	1.51559	0.479655	1.51777	0.67373	-0.201344	0.00371411	1.13996	0.013125	-0.302721	0.68248	0.404435	0.310871	0.85159	-0.111174
P12235	ADT1_HUMAN	SLC25A4	ADP/ATP translocase 1	0.0750603	0.0460083	-0.0902766	-0.313759	0.137293	1.40348	1.02799	0.524408	-0.115039	0.921795	0.147667	-0.19085	0.726576	0.556911	0.567174	0.663494	0.253153	-0.526977	0.247569	0.0329622	0.373796	0.16134	0.251582	-0.539737	0.327468	-0.216801	-0.251081	-0.189835	0.386734	0.417344	0.671424	0.348653	0.181447	0.0572042	0.499368	0.640945	0.153388	0.57907	0.0852586	-0.14464	-0.367842	-0.178335	-0.871157	-0.0718271	0.489286	0.086266	0.250617	-0.0237839	0.871991	-0.164611	-0.371454	0.187931	0.81074	0.278796	0.62364	-0.129911	0.0569823	0.550873	0.0435605	-0.0561947	0.265617	0.439759	0.729481	-0.261432	1.2945	0.862934	0.396187	0.250088	0.527334	0.152136	0.211782	-0.656746	2.52036	0.753753	0.508243	0.824341	1.81969	1.55603	0.646647	-0.0532235	1.66928	1.31771	1.3297	1.64604	0.905604	0.935346	0.981243	1.28597	1.63644	1.0143	1.51308	1.23713	2.55865	1.17112	1.10932	1.64688	1.35516	0.98848	1.57841	0.559484	1.17826	1.18067	1.22046	1.79416	1.89302	1.00236	1.7343	1.38159	1.02951	1.66461	1.35453	2.02167	1.61979	1.71327	1.03815	0.85369	1.55321	2.14076	1.30695	1.39672	0.438486	2.76028	0.912111	1.94303	1.52539	1.58337	1.79316	1.20078	0.809384	1.71924	1.37889	0.708221	1.6773	0.903395	1.45081	1.30017	1.7352	1.16505	1.64077	0.658715	1.41709	1.62495	1.69316	1.09156
P12268	IMDH2_HUMAN	IMPDH2	Inosine-5'-monophosphate dehydrogenase 2	1.90137	6.50687	6.87767	6.9171	3.07483	3.66075	7.4604	-0.929939	7.17539	7.27742	-1.26738	6.72216	7.57483	7.65495	7.73312	4.9759	3.99905	6.46174	4.5115	4.73293	3.54111	-1.77167	7.33047	4.33849	6.85539	-1.12846	6.53111	0.0377631	7.34978	4.53614	6.51882	6.61859	7.82602	4.08756	6.45396	6.79934	-0.388049	4.17573	5.64935	6.46978	-2.12578	1.11874	6.16313	1.35723	4.41272	6.89568	6.73573	5.71501	1.22885	4.17897	7.47109	7.37497	4.63261	7.79577	6.3134	3.88127	4.80932	8.38177	7.9356	7.36201	7.77165	-0.994763	-1.20868	5.693	4.63024	8.04549	2.40461	6.5254	6.35321	7.89191	5.60969	5.1564	6.61715	6.10878	6.20087	5.77529	5.78919	1.60579	5.52065	1.48074	1.91771	5.31374	4.8862	5.29155	5.57108	5.75154	5.5428	5.52816	5.12518	6.29233	3.08676	5.9229	5.22239	7.70676	1.05163	6.29871	6.44782	6.77676	5.884	6.43921	1.18531	2.86746	6.55325	4.8233	6.20473	6.99013	3.44289	6.42721	6.87991	1.27762	1.45963	7.42203	6.64747	6.35059	6.42779	4.37951	6.38927	7.87336	7.58009	6.64146	6.36333	6.27552	6.69213	5.80582	9.95287	5.54393	7.28561	6.06843	1.35295	6.42414	6.54576	4.98599	6.36114	6.22371	8.25822	6.90153	6.63801	6.03512	6.17194	5.52325	6.49574	6.40939	2.18123	6.69071
P12429	ANXA3_HUMAN	ANXA3	Annexin A3	-0.104034	-0.0415029	-0.015707	1.99307	-1.05684	0.00918647	1.74815	0.118832	-0.0578814	-0.754332	-0.0670384	-0.432246	-0.614614	0.00905371	-0.806476	1.60436	-0.41882	-0.346252	-0.295535	-0.928923	-0.708746	-0.286922	-0.371866	0.131711	-0.340767	-0.213382	-0.812123	0.306872	-0.191942	2.17092	-1.1086	-0.309388	-0.200142	-0.147695	-0.802636	-0.22443	1.78363	-0.297314	-0.780193	2.68382	-0.430573	-0.510751	-0.0667726	0.257387	-0.204007	0.118202	-0.560504	-0.0751111	-0.174832	2.11844	0.0366967	0.085292	-0.125485	-0.167021	-0.493707	1.35436	0.0135665	-1.98684	0.307191	-0.200035	-0.4419	2.09279	-0.217978	-0.0361199	0.051022	-0.357183	0.814058	-0.0179873	0.141931	-0.117309	-0.251886	0.322675	0.0549277	-0.362059	-0.537733	-0.757455	-0.317978	-1.18891	-0.0519369	-0.329794	0.204675	-0.180598	0.0751235	-0.452697	-1.48673	-0.19838	-1.13298	0.75034	-0.524947	-1.27238	-0.39379	-0.392944	-1.1352	-0.973588	-0.228024	0.566037	0.688498	-1.18278	0.000858014	1.45873	0.0860019	-0.0181359	-0.133462	-0.0817461	-0.307399	-0.0171862	-0.220662	-0.217445	-0.461422	-2.32435	-1.1474	-1.32054	0.00821529	1.61493	-0.188801	-0.359291	0.268934	2.03065	1.94427	-0.0486076	-0.227716	-0.74962	-0.229865	-0.443424	-0.349835	-0.149386	0.604397	-1.25999	0.469901	0.959079	1.07932	-0.154668	0.243047	-1.44586	-0.238061	0.131814	-0.0613621	0.398836	-0.106309	-0.38001	0.129246	0.375212	0.840046	0.288121
P12814	ACTN1_HUMAN	ACTN1	Alpha-actinin-1	1.7033	1.1613	1.80045	1.78973	1.52416	1.46843	1.72943	1.8745	1.79675	1.79183	1.84059	1.82432	2.07415	1.62879	1.97393	1.63316	1.50966	1.39362	2.30522	1.85823	1.66182	1.25674	1.83428	1.73529	1.24877	1.53059	2.01929	1.47843	1.67474	1.63375	1.48525	1.75408	1.84428	1.33312	2.07597	1.0714	1.53443	1.748	1.43848	1.77591	1.55524	1.90279	1.60905	1.62843	1.92386	2.03561	1.82077	1.43474	1.67937	2.07572	2.10572	1.99026	1.71283	1.79855	1.66477	1.68257	2.14856	2.30331	1.98091	1.79553	1.97783	1.7228	1.47517	1.6672	1.74108	2.18992	1.76159	1.81449	1.93338	1.74819	1.73328	2.32265	1.55643	1.08138	2.096	1.36661	1.38192	1.4787	1.74016	1.42225	1.82468	1.37568	1.77718	1.07218	1.32976	1.70862	1.62938	1.41769	1.34703	1.31438	1.07471	1.49906	1.32393	1.1541	1.546	1.48674	1.75667	1.85149	1.55205	1.68731	1.91203	2.17047	1.61205	1.40048	1.37802	1.99824	2.28257	1.86434	1.64191	1.41635	1.28795	1.55868	2.13591	1.50598	1.89562	1.71777	1.46536	1.85694	1.69258	1.70488	1.50057	1.43372	2.0052	1.27212	1.65797	1.86784	2.10171	1.7621	1.37127	1.66963	1.60092	1.79493	1.33917	1.83701	2.03042	1.76176	2.09458	2.02035	2.70031	1.76915	1.66986	2.3493	0.992287	2.17126
P12956	XRCC6_HUMAN	XRCC6	X-ray repair cross-complementing protein 6	0.622833	1.03893	0.108748	-0.510138	0.155086	-0.571268	0.367072	0.0379338	0.958383	-0.0213795	-0.938814	0.253851	0.427556	0.837357	-0.955334	-1.18517	-0.296409	1.28145	0.334921	-0.329028	0.976674	0.13914	-0.266653	1.0011	-0.468905	-0.0369778	0.583239	0.912875	0.7357	-0.305499	0.65631	-0.563597	-0.223641	0.647195	1.23273	0.574345	0.145694	0.2405	0.263844	-0.649884	1.79512	0.706866	1.01292	0.191776	-0.712254	-0.237189	0.361852	0.124037	0.33109	-0.0581876	-0.410367	0.128501	-0.246455	-0.125703	1.2913	-0.0163287	0.388415	1.26241	-1.0011	0.217349	-1.40393	0.639938	0.42675	0.524668	-0.11574	0.290619	0.188405	0.449592	0.0654917	-0.167477	0.423397	1.23274	0.0943898	-0.812984	-0.602162	-1.00411	-1.23024	0.804137	0.0869493	-0.104273	0.978527	0.804887	-0.720291	-0.281067	-1.00197	0.0387839	-0.0919461	-0.87809	0.610221	0.509106	0.500089	0.676217	-0.014126	0.196443	-0.156102	0.33563	-0.470083	-0.245792	-0.00509629	-0.367918	-0.0806421	-0.417016	-0.532163	-0.0532146	-0.909032	-0.871969	-0.11085	1.11781	-0.458862	-0.254166	-0.390883	-0.0967353	0.274281	-0.186944	-0.546125	-0.0569405	-0.603853	-0.648951	-0.129391	-0.139106	0.150923	0.0765425	0.590142	1.16853	0.699243	0.22352	-0.433828	0.607733	-0.422202	0.131251	-0.43589	0.529543	-0.985365	-0.144238	0.537096	0.266898	0.413773	0.0188884	-0.021315	-0.66005	-0.0503745	0.0453686	0.189539	-0.348698
P13010	XRCC5_HUMAN	XRCC5	X-ray repair cross-complementing protein 5	0.665287	0.837302	0.564283	0.210251	0.721093	0.779333	1.44134	0.38459	0.146543	0.567083	-0.0225099	0.83898	1.05355	0.55614	0.664618	1.10918	0.351524	0.791157	1.80269	-0.0228588	-0.462648	0.790737	0.505591	-0.108699	0.212855	0.0962991	-0.0274654	0.801361	0.856494	0.918086	1.1117	1.79332	-0.0452407	1.06855	-0.582196	0.0754748	0.0784003	-0.428634	0.157317	0.255428	-0.0196289	0.42396	1.12016	-0.0808013	0.77128	-0.610746	0.308222	0.160045	0.603854	0.843572	0.593487	-0.0377511	1.52871	-0.00331749	0.59821	-0.417498	0.0275429	0.758228	0.700587	0.288454	0.173153	0.230715	-0.16004	-0.00475466	1.02334	0.58329	-0.0815083	0.983358	-0.69278	0.282982	0.245709	-0.0190354	-0.048891	0.678574	-0.579785	0.24921	0.0872668	0.00180252	-0.252433	1.11443	0.0698269	0	1.60521	0.0652217	0.0358963	0.678364	0.42108	0.305676	0.248971	0.757434	0.110684	-0.0861646	1.0644	1.41975	0.0536732	0.490554	0.121639	0.0608333	0.367754	-0.0963345	0.249713	0.26161	0.584262	0.691768	0.0845605	0.0709611	-0.112742	0.172138	0.0931653	0.242676	0.188771	0.0946786	-0.404432	-0.181295	0.336874	0.167528	0.474938	0.5827	0.0248906	0.490532	0.457065	1.38611	0.21262	0.282397	0.260503	0.247791	0.275828	0.449065	1.12825	0.515224	-0.00636783	0.987738	0.322434	-0.0941225	0.811157	-0.0845359	0.748158	0.0407377	1.28961	0.317024	0.610597	0.484729	0.712048	0.365938
P13639	EF2_HUMAN	EEF2	Elongation factor 2	0.457581	0.409396	-0.39044	0.17865	0.00294059	2.93076	-0.395333	0.756568	0.419684	0.818612	0.250417	0.452043	-0.116201	0.604683	0.998584	0.425996	0.248169	-0.0979032	0.423036	0.548213	0.42707	1.44467	-0.247518	0.228468	-0.445667	0	0.293161	0.209664	-0.301938	0.243228	-0.0125436	-0.063472	0.572854	0.451473	-0.112374	0.696909	-0.359212	0.789235	0.330924	0.848673	0.496154	0.184592	-0.152552	0.322266	0.421253	0.620419	0.454945	1.10545	0.810723	1.83665	-0.0234382	0.240309	0.877329	0.844303	0.526945	0.81226	0.104352	0.565902	-0.157525	0.411204	0.856378	0.64521	1.15858	-0.452778	-0.00765929	0.112621	-0.245186	0.449059	-0.260024	1.86701	1.33185	0.773254	0.843434	1.32814	0.311888	1.35071	1.46705	1.68984	1.1854	1.62141	0.417529	0.597985	-0.022146	1.36182	1.2569	1.26865	1.14447	1.59579	1.31563	1.69229	1.55707	1.53069	1.58571	1.97895	1.37006	1.05416	0.958134	0.977429	0.851153	-0.172418	0.297138	0.80344	1.82153	1.08307	1.60782	1.57016	-0.109631	1.68924	0.436454	1.0539	1.60871	0.859595	0.413563	0.814116	1.7833	1.68892	1.0142	1.40312	1.03521	1.64188	1.37315	1.45218	0.498545	1.51595	0.785924	0.906113	1.72382	1.51006	1.52564	1.73521	0.178926	0.369653	0.39818	0.776713	1.09555	0.0965589	0.309224	0.0572435	0.107762	1.36367	0.832976	0.857684	1.15383	1.9224
P13645	K1C10_HUMAN	KRT10	Keratin, type I cytoskeletal 10	1.95891	1.25169	1.26519	1.51865	1.34866	1.70185	1.42752	1.85891	1.73517	1.50029	1.76628	1.37742	1.37366	1.62529	1.88452	1.60465	1.65998	1.22088	1.47649	1.55136	1.37855	0.985086	1.68799	1.324	1.26486	1.24648	1.05051	1.38037	1.13711	1.2853	1.00722	1.0647	1.32979	1.06613	1.5221	1.2843	1.57386	1.3649	1.20584	1.20185	1.21997	1.43835	1.37717	1.02029	2.14866	1.43185	1.23401	1.3334	1.42272	1.72722	1.70192	1.86104	1.65854	0.942621	1.11632	1.23743	1.9113	1.59163	1.90842	1.47402	1.759	1.74919	1.78989	0.868447	2.47453	1.13705	2.09578	0.929476	1.4501	1.73139	0.452643	1.35756	0.887578	1.15027	1.10332	1.0602	1.26576	0.894174	0.96938	0.660791	1.46845	1.1496	1.20696	0.276661	0.519726	1.00117	0.477157	1.42259	0.309108	0.93267	0.760643	0.913449	0.264571	0.319744	0.876095	1.04992	0.90874	0.891532	0.901879	1.0102	1.19977	1.2712	0.492585	-0.2784	1.03781	0.917477	2.21166	1.05766	0.975631	0.342329	0.434026	1.33584	1.459	1.31134	1.24425	1.02528	1.11276	1.3344	1.27492	0.817322	0.553704	0.207889	0.494815	1.08297	0.758246	0.966202	1.67713	0.399967	0.293498	0.469928	0.73468	0.740988	0.953844	0.758914	0.571203	0.671864	0.983541	0.562401	0.796354	0.787125	0.228499	0.612881	0.775866	0.447791
P13647	K2C5_HUMAN	KRT5	Keratin, type II cytoskeletal 5	4.74726	4.09877	5.54331	4.33712	3.08075	3.66807	5.3872	5.14972	3.93422	4.40858	5.23621	4.80907	6.10558	6.38231	4.64683	5.5234	3.7081	4.63511	3.93078	5.43857	4.60945	4.08897	5.48768	3.34209	4.87932	3.2359	4.83666	5.20816	5.98852	4.61542	4.02845	5.10676	6.48801	3.29446	6.43974	4.55746	5.12573	5.45654	5.05003	5.17145	6.14512	4.61445	4.0494	4.31316	3.6665	5.62668	2.74658	4.97398	6.57271	4.72866	5.12177	5.2812	5.76886	5.28894	4.08841	4.25304	5.04651	5.11163	4.66285	4.98891	5.66789	2.24358	3.8169	4.59018	4.21275	5.59652	4.32081	5.30115	4.34758	4.99428	3.55318	6.20774	5.0228	4.08844	5.34535	4.69045	4.92759	4.40929	4.70146	4.35688	5.44411	4.21646	5.06187	3.37861	4.44438	5.81035	3.58106	2.94333	4.81515	4.54188	4.3093	4.46018	4.60192	3.13159	4.79977	4.54986	4.57092	5.02904	5.20066	5.00561	5.98568	5.10135	5.03382	3.49446	5.31798	4.99304	5.54678	4.17568	5.68024	3.82026	5.11822	4.35458	3.39425	3.07947	5.99714	5.12316	4.3731	5.44964	5.74243	5.12083	4.35024	2.96529	5.792	4.40446	2.63722	4.98862	5.47049	4.11164	5.08022	5.87345	5.06414	5.26843	4.72534	5.43498	6.25143	5.94126	4.7128	4.92464	5.42676	5.31919	4.47918	5.04801	5.168	4.43246
P13667	PDIA4_HUMAN	PDIA4	Protein disulfide-isomerase A4	0.484313	0.452387	-0.299923	0.613073	-0.625545	0.325163	0.0434404	0.432815	0.130466	0.392693	0.884805	-0.0400191	0.551666	0.764511	0.733097	0.151739	0.415439	-0.0685374	-0.165545	0.667317	-0.444386	-0.506717	0.139638	-0.733335	0.133192	-0.0874751	0.196087	0.484226	-0.0757922	0.482523	-0.288889	0.0755225	-0.310688	0.104689	0.0237758	0.0649588	0.8485	-0.0581612	0.00122529	0.144259	-0.0710109	-0.218792	0.126385	0.168259	0.129274	0.100683	0.210076	-0.20003	0.313116	0.35613	-0.0905578	0.10457	-0.181966	0.0584978	0.120577	0.0464397	-0.0559558	-0.0141905	0.198966	-0.18959	0.154101	0.964134	0.491628	-0.15845	-0.421797	-1.06051	0.0290666	-0.0990199	-0.545559	-0.397171	-0.135231	0.00909346	-0.602823	-0.130439	0.338865	-0.770773	-1.46683	-0.206049	-0.367625	-0.747926	0.0736337	-0.0790987	-0.584964	-0.6925	-0.554535	1.2206	-0.154915	-0.548811	-0.490557	-0.172804	-0.885059	0.116463	-0.767683	-0.0755118	-0.412787	-0.444797	0.210181	-0.521723	-0.514265	-0.0595116	-0.12705	0.105358	-0.914046	-0.206922	-0.557951	-0.382765	-0.51607	-0.0115034	0.131178	-0.96126	-0.601632	-0.380626	-0.486478	-1.12502	-1.14471	-0.648237	-0.294276	-0.589583	-0.186013	-0.0130685	-0.595583	-0.474858	-0.716894	-0.771807	-0.751926	-0.182541	0.345507	-0.169171	-0.298129	-0.713595	-0.250125	-0.794903	-0.437184	-0.255873	-1.10903	-0.746202	-0.569107	-0.383088	-0.151576	-0.541254	-0.337249	-0.29532	-0.274352	0.0113035
P13674	P4HA1_HUMAN	P4HA1	Prolyl 4-hydroxylase subunit alpha-1	1.33261	4.64007	4.21576	-0.420026	0.00674256	3.03069	-0.273367	1.63495	-0.314282	0.61427	2.9194	0.719501	2.6067	2.70503	0.350058	0.529684	0.0121147	-0.487608	0.427772	1.42748	-0.0346117	0.709051	0.549931	1.70678	3.99713	0.548536	-0.294235	1.84822	0.0602964	0.295704	1.96269	-0.257089	0.157455	1.95106	0.911226	-0.394536	-0.420595	-0.296781	6.38889	6.05237	3.16506	1.75189	0.949751	5.0793	-1.12636	0.192745	0.966285	0.329756	0.104422	-0.913774	1.01287	-0.721505	0.365156	0.617323	0.162904	0.390493	-0.276994	1.54915	-0.00326926	0.440092	-0.545717	0.170295	-0.0809536	-0.0965314	1.27823	1.78808	0.487663	6.6905	-0.89837	-0.17104	-0.109722	0.561278	3.27689	-0.140258	0.544904	2.75187	0.664844	3.05227	2.77693	-0.0607626	6.19388	3.81191	4.89069	2.34959	0.223198	0.904623	1.07581	-0.0263212	1.2882	1.14282	1.0713	0.20943	1.27094	0.957778	3.13585	2.65425	0.947235	4.76007	0.805152	0.340834	0.965016	1.17462	2.61289	1.29229	-0.225904	0.996332	0.394139	0.401744	1.1607	0.837617	1.22249	0.350904	0.715907	0.701105	0.542102	0.936808	1.18478	1.68381	-0.856327	2.70823	0.768453	2.91527	0.221673	0.896009	0.302738	1.29566	0.19993	0.721416	0.348119	6.89929	0.981149	-0.132016	2.39067	2.51032	0.533199	0.392029	1.49334	2.71286	1.36002	0.0618118	0.880103	3.46974	-0.0271589	2.04901
P13796	PLSL_HUMAN	LCP1	Plastin-2	-0.0484189	0.180672	-1.76491	-1.11304	0.640727	-0.00931118	1.81563	-0.195723	-0.47041	-0.358531	-1.26164	-0.335883	-0.7163	-0.244158	-0.351645	-0.353439	1.11503	-0.97036	-0.192812	-0.641935	-0.395434	2.92901	-0.32544	-0.467914	-1.25768	-0.649597	-0.388558	-0.199049	-0.970934	1.19398	0.150561	-0.350121	-0.36891	-0.173291	-0.270413	-1.2211	-0.0565322	0.346944	-0.411129	-1.73117	0.490259	-0.204816	-0.298805	0.741375	-0.564155	-0.0812292	-0.172153	-0.443726	0.261323	-0.262785	-0.278287	-0.132027	-0.173288	-0.261454	-4.11157	2.89084	-0.289641	1.37982	0.624591	0.325514	-0.281365	-1.08811	-0.290538	-0.605019	-2.14963	-0.176837	-0.592167	-0.423972	0.156752	-0.385764	0.926735	-0.419782	0.0209729	-0.0785117	0.060866	-0.704185	-0.150106	0.716793	-1.50692	-0.301226	-0.462277	-0.722139	-0.0716661	0.34734	-0.649503	-0.342599	0.115841	-0.350508	0.10575	0.672541	-0.332468	-0.641472	-0.75018	0.217027	-0.542605	-0.0518314	0.220786	-0.139089	-0.0370304	-0.435014	0.825479	-0.306384	0.0112214	0.0537742	0.243129	-1.17988	-1.63623	-0.535219	-0.599607	-0.206267	0.138063	-0.768104	-1.33726	0.194747	-0.519502	-0.676797	-0.238334	-0.342532	0.114393	0.236649	0.318483	0.238137	-0.418624	2.94954	-0.047729	0.0899081	-0.190622	-0.709671	-0.365947	-0.705723	-0.689727	-0.517675	-0.764632	-0.872334	-0.573431	-1.02795	-1.17166	0.243875	-0.655679	1.4118	-0.583536	0.323674	0.237034	1.14091
P13804	ETFA_HUMAN	ETFA	Electron transfer flavoprotein subunit alpha, mitochondrial	-0.418335	0.163158	-0.0212592	-0.0460899	-0.27481	-0.409537	0.215945	-0.759403	-0.652003	-1.51986	-0.720943	-1.65843	-1.26538	3.05033	-0.263872	-0.953524	-0.120287	0.752543	-0.692642	-0.429935	-0.617769	-0.684367	3.46045	-0.721814	-1.24363	-0.565841	-1.65942	0.144158	-0.580101	-0.000291209	-0.359359	0.230633	-0.669525	-0.562194	-0.859229	-0.617737	-0.210171	-1.22949	-0.696016	-2.29063	-0.0527284	-0.698462	-2.24693	-1.82788	-0.454317	-0.501951	-1.37994	-1.51859	-0.379895	-1.01084	-0.493502	-0.676267	-0.703273	1.05721	-1.22165	-1.30247	-0.545483	-1.74669	-0.818911	-0.480995	-0.887128	-2.08587	-0.0866218	5.30981	-0.637061	-0.509462	0.104637	-1.65321	-1.42826	-0.278676	-0.536119	-1.16334	-0.732125	-0.638828	-0.0904266	-1.0461	-0.602538	-0.425237	-0.399879	-0.062832	-0.762199	-0.101628	-1.14392	-0.769747	-1.37047	-0.351101	-1.37413	0.585073	-0.599621	0.507306	5.0807	-0.978707	-2.32387	-0.89893	-1.33559	-2.7323	-0.695633	-1.0569	-0.851971	-1.02871	-0.877247	-1.1192	-0.275719	-1.69997	0.373334	-1.38696	-0.497728	0.987225	-1.35984	-0.743206	-0.664844	-1.28922	-1.3478	0.450206	-0.239673	0.412883	-1.36294	-1.51198	-0.622562	0.280021	-0.975626	0.074945	0.288854	-1.30127	-0.728189	-0.968754	-0.522345	0.352795	-0.442676	-1.72254	-1.94796	-1.84152	-0.881161	-1.34673	-1.99644	0.695276	-1.42585	-1.38373	-1.05731	-0.854691	-1.31921	-1.01972	-1.22868	-1.19247
P13807	GYS1_HUMAN	GYS1	Glycogen [starch] synthase, muscle	0.361876	-0.977329	-0.501742	0.36976	-1.12348	-0.380029	-1.16793	-0.6405	-0.972873	-0.884853	-1.48204	-0.418183	-0.151532	-0.227143	-0.288397	-0.647525	-0.488196	-1.57534	0.10745	-0.545213	-0.933329	-0.369562	-0.258087	0.192722	-0.486534	-1.34004	-0.874717	-1.00688	-0.989928	-1.01974	-1.02952	-0.59701	-2.27805	-0.284208	-0.771684	-0.404481	-0.735051	-0.689763	-0.416294	0.596867	-0.581122	-0.429323	0.706407	-0.881481	-1.01601	-1.60498	-0.395743	0.728294	-0.392632	-0.900866	-0.679127	-0.791272	-0.114144	-0.558988	-0.805391	0.0255097	-0.280439	-0.443904	-0.579115	-0.72788	-1.12516	-0.482385	-1.03821	-1.21617	-1.2987	-0.632397	-1.53428	-0.257825	-0.706217	-1.8482	-0.236955	0.725198	-0.754838	-0.176414	-0.521703	0.593483	-0.482492	0.135871	1.03918	-0.703806	-0.74956	-1.10615	-0.158585	-0.9829	0.900758	-0.0765706	0.188252	-1.08521	-0.0427905	-1.22307	-0.506539	0.243217	-0.268083	-0.71565	-0.391431	0.117213	-0.431444	-0.388768	0.136192	-0.15299	-0.313042	-0.200662	0.0239139	0.0276464	-0.557619	-0.136812	-0.0917779	-0.716012	-0.947891	0.35454	0.248163	0.139059	-0.392353	-0.422827	-0.604237	-0.1118	-0.665546	-0.582004	-0.0828225	-0.597676	-0.0813234	0.386858	0.0211689	-0.656139	-0.0233322	0.56017	-0.370247	-0.0716453	-0.937994	-0.517767	0.429314	-0.56856	-1.30144	-0.56163	-1.02236	-1.24591	-0.960092	-1.11639	-1.05225	-0.800935	-0.749846	-0.673146	-0.299429	-0.171844
P13861	KAP2_HUMAN	PRKAR2A	cAMP-dependent protein kinase type II-alpha regulatory subunit	-1.12747	-0.819612	-0.669359	-0.503625	-0.832195	-0.677309	-0.966722	-0.635279	-0.709233	-1.26697	-0.936293	-0.938393	-1.62089	-1.09945	-0.974078	-0.913461	-1.66068	-1.06365	-1.44403	-0.353344	-1.5294	-0.453324	-0.889604	-0.913469	-0.0399481	-0.592222	-1.26964	-0.917819	-0.830497	-1.46296	-1.06735	-0.536369	-2.28238	-0.883542	-0.997426	-1.5698	-0.812548	-1.2094	-0.814244	-1.1028	-1.53871	-0.913372	-0.965166	0.0363649	-1.47105	-0.660154	-0.781629	-0.772999	-1.19891	-1.16327	-0.86503	-0.568632	-0.397621	-1.12257	-1.23709	-1.548	-0.712403	-0.939624	-1.04049	-1.28257	-0.798443	-1.75397	-0.929796	-0.453412	-0.383519	-0.403454	-0.654569	-0.773902	-0.944847	-0.924983	-1.57918	2.4134	0.147757	-0.745128	-0.278568	-1.04533	-0.967977	-0.77838	-0.445594	0.0355681	-0.325741	-0.809893	-0.711167	-0.81883	-0.377079	-0.557201	-1.19364	-0.84586	0.10497	0.0764549	-0.24486	-1.30437	0.482842	0.23431	0.283266	-0.661885	-0.650334	0.0370967	-0.371423	-0.62937	-0.106879	-0.896662	-0.340439	0.397174	-0.611345	-0.220561	-0.172528	-0.352647	-0.30071	-1.12287	0.0786046	-0.650259	-0.765602	-0.873678	-0.675048	-0.118267	-0.132901	-0.505598	-0.849077	0.269358	-0.157984	0.110837	-0.37146	-0.25073	0.30401	-0.124777	-0.785409	0.557416	0.703488	-0.974255	-0.321622	-0.695058	-0.827502	-0.0735097	-0.35959	-0.593731	-0.697057	0.116955	-0.830783	0.879432	-0.54492	0.00860052	0.164406	-0.128502
P14314	GLU2B_HUMAN	PRKCSH	Glucosidase 2 subunit beta	0.379083	0.156496	0.516366	1.39608	1.33705	0.478017	0.939557	0.433705	0.42953	1.23294	1.25077	1.07386	0.787316	0.154056	1.8247	0.594082	-0.128449	0.543312	-0.37977	0.628792	1.72195	1.46572	1.54012	0.784623	0.220171	1.79322	1.36733	0.0900405	1.327	1.06778	0.585174	0.370804	0.433493	0.695669	0.7423	0.634557	0.792174	0.795176	-0.101269	0.691634	1.50561	1.03421	0.356297	0.0603205	1.32289	0.438435	1.15601	2.41087	0.532405	0.946318	1.06409	0.984692	1.03222	2.09253	0.898459	0.998137	0.518029	1.55426	0.149504	1.0309	1.20785	0.627405	0.278505	1.32236	0.362801	1.03007	0.905242	0.459024	0.402929	0.748871	0.798807	0.814264	0.42998	0.143576	1.36701	0.307493	0.427689	0.151612	0.216788	0.261691	0.425312	0.999313	0.783796	-0.00581784	0.505827	1.18862	0.705899	0.217107	-0.129837	0.038029	0.268133	0.608268	1.05871	0.660189	0.774135	0.448327	0.502909	0.0540696	0.0625627	0.398938	0.279091	0.286546	0.58202	0.389077	0.261494	0.225621	0.180955	-0.214799	0.183444	0.346428	-0.0612281	0.330986	0.370997	0.932986	0.614025	1.60118	1.01507	0.412709	0.905783	0.86572	0.690302	0.741034	-0.0605618	0.620122	-0.0882336	0.398171	0.647186	0.253776	1.31233	0.778338	0.434844	1.13983	0.392951	1.55467	0.562044	1.67654	0.857732	0.844171	0.564421	2.15483	1.27356	0.41044	0.56446	0.706163
P14625	ENPL_HUMAN	HSP90B1	Endoplasmin	2.21175	2.2571	2.76547	2.95068	2.43022	2.25652	2.25646	1.79756	1.37653	2.19333	1.34146	1.83304	2.43982	4.72558	2.29729	2.82697	2.05059	1.41273	2.12825	3.15548	1.60489	4.28629	3.96331	3.49776	4.79697	2.03361	4.62852	1.69002	2.04018	1.50953	1.98747	2.03849	1.90525	1.86203	2.95618	1.99251	3.06914	2.03398	1.48367	1.76921	2.33206	2.6451	1.98906	2.51516	4.43457	2.71605	3.52145	3.80091	2.71785	2.63021	2.66306	3.01996	5.78286	3.3681	2.30062	3.68867	5.53494	2.80549	2.5486	2.35851	2.63889	1.86521	1.99842	3.12352	3.45203	3.32144	1.16149	2.90745	2.36682	3.06767	2.04123	4.00425	3.91761	2.44561	1.61882	2.67109	1.86788	2.71679	2.27461	2.00807	2.87805	1.59714	1.86581	3.72428	2.90393	2.62906	2.00724	2.33573	2.05598	2.77999	2.34352	3.12505	2.98354	2.12301	1.83569	2.76407	2.12481	2.17809	2.28753	2.50242	2.51519	2.25676	3.03775	2.7533	2.56076	2.17961	2.63762	2.85629	3.26848	3.35867	4.35515	3.56327	3.11112	3.80009	3.1818	2.66206	2.81629	2.80375	2.48448	2.14054	2.37425	1.645	2.76861	3.16356	2.73182	3.33853	3.3731	2.56736	2.56961	2.76916	3.16339	3.15796	3.20231	2.17763	3.45755	2.42052	3.11774	2.12446	2.93831	2.6348	3.69294	2.95179	2.58796	2.56425
P14678	RSMB_HUMAN	SNRPB	Small nuclear ribonucleoprotein-associated proteins B and B'	-2.0636	-1.54642	-1.01894	-1.80107	-1.06396	-1.41429	-2.53718	-1.18313	-0.806961	-0.309977	-2.31862	-3.23342	-0.581211	-1.34435	-2.04184	-1.27749	-1.05693	-1.75847	-1.40689	-2.21292	-1.2148	-0.962737	-0.393784	-1.26898	-4.09026	-1.45028	-1.58447	-2.15208	-0.936013	-0.934677	-0.763949	-1.42048	-1.3363	-1.21143	-1.76772	-0.947261	-1.86372	-2.54593	-1.35661	-1.69212	-0.981434	-1.0002	-1.27273	-1.43319	-0.390689	-3.00552	-2.34187	-2.10959	-2.31455	-2.18771	-2.73099	-1.39522	-0.547689	-1.31678	-2.87872	-2.4161	-2.18365	-0.325613	-1.1047	-0.887434	-1.17656	-1.47672	-0.692317	-2.23437	-2.25832	-2.78797	-1.63317	-1.96288	-1.80811	-1.32669	-1.74824	0.477559	-0.725562	-2.57894	-1.75889	-0.470131	-1.1429	-0.552553	-1.76217	-0.0362516	-1.77437	-2.03499	-1.16519	-0.487949	0.143881	-0.768582	-0.488814	0.17214	0.0792577	-0.809532	-0.913443	-0.542354	1.50059	0.0634336	-0.904216	-0.253991	-1.40423	1.2262	0.677388	-1.1871	-1.87998	-0.268029	-0.271633	-0.384379	0.14829	0.80194	-1.5757	1.1043	-1.3719	0.603671	-0.0398602	-0.404036	0.578046	-2.23813	-1.86817	0.350105	-2.6186	-1.56281	-2.30262	1.09925	0.694892	0.968337	-0.824288	0.859736	-0.169027	-0.635819	-0.429711	-0.404334	-0.710216	-1.32519	-1.93282	-2.57192	-1.76599	-2.07837	-1.30722	-2.25411	-1.24076	-1.843	-0.522578	0.515647	-0.571566	-0.0871276	-1.54823	0.776738
P14735	IDE_HUMAN	IDE	Insulin-degrading enzyme	0.313283	0.637449	0.302807	0.379563	0.495335	0.117497	0.555404	1.0198	0.0691745	0.365467	-0.0250846	0.296522	1.33244	0.0272955	0.620341	0.171745	0.930322	-0.173773	0.0873501	0.539773	0.514092	0.337854	0.582616	0.440859	0.490723	0.487992	0.480843	0.582837	0.172779	0.731483	0.299068	0.850125	0.487258	-0.173716	0.85997	0.423877	-0.165288	-0.244801	0.692254	0.454197	0.290714	0.183816	0.41951	0.409968	0.482599	0.915569	-0.0135603	0.916135	0.66804	-0.134962	-0.718839	0.414178	0.154538	0.52862	1.2406	-0.102836	0.0861433	-0.20385	1.41811	0.707624	0.1257	0.471428	0.516191	0.0917186	0.0136785	0.65274	0.255988	0.280809	-0.0658301	0.614153	0.0607941	-0.148626	-0.277852	0.595415	0.143284	0.114781	1.17912	0.856338	0.501072	0.931053	0.438855	1.34225	0.635243	1.4123	0.445909	0.189085	0.873428	0.383473	0.844119	0.603102	0.211791	1.59473	0.971305	1.78242	0.898778	0.872733	1.62835	0.978112	1.19111	0.651817	0.411957	0.282117	1.85763	2.77766	0.942648	0.225875	0.536415	0.145993	1.48636	1.09149	0.0833023	0.640252	-0.0874496	-0.225974	0.731826	0.0293564	1.27113	0.601695	1.09084	0.998684	0.462292	0.571733	1.04025	1.41018	1.13203	0.658372	1.29124	0.547788	1.33312	0.33821	0.0658348	0.135324	0.645496	0.533291	0.866286	0.113632	0.616504	0.467726	-0.0999027	-0.289414	0.823453	1.07417	1.46159	0.930356
P14866	HNRPL_HUMAN	HNRNPL	Heterogeneous nuclear ribonucleoprotein L	1.04759	0.937546	3.19223	0.818289	0.9785	1.57651	1.55681	1.68764	1.25383	2.4484	0.863778	1.77118	1.11491	3.31297	1.57545	2.20019	1.51048	2.19497	3.06582	1.35631	2.03717	3.36543	1.77901	1.72735	1.93421	0.653833	2.04089	0.851545	0.843391	1.56419	1.47779	2.53141	1.33181	1.07584	2.11157	2.40751	1.79784	1.46142	4.40124	1.31855	2.21424	1.8853	1.87888	0.755712	1.11487	2.06808	1.658	1.73618	3.69363	1.57331	1.71303	2.54065	1.65256	2.95973	0.859269	0.91419	3.32149	3.60244	4.32273	3.56326	3.01884	1.44323	4.24489	0.823964	1.95784	1.02844	2.16972	1.94945	3.07202	0.674861	1.29084	0.509459	0.340638	0.628259	2.31725	3.35619	1.74587	0.588969	1.98178	1.08625	2.50627	0.721857	0.721235	0.858623	0.0108856	1.77527	0.680721	2.55612	-0.019262	1.75932	1.12613	1.54131	2.79205	0.6952	1.82744	2.42391	2.91659	1.67122	0.702193	2.10792	3.3817	1.2209	3.06363	2.68937	2.86924	1.4538	1.5154	0.547028	0.44906	0.59271	3.49177	0.939254	1.4287	3.08654	-0.0138946	1.30738	2.12205	0.810568	3.30267	0.426879	2.32221	0.249101	1.83427	0.503281	0.587374	3.09782	1.5931	2.25616	1.66254	1.23113	0.316068	2.33696	1.72835	0.942184	4.07303	1.39434	1.23088	1.0584	0.867478	1.16918	1.6579	1.58228	0.936477	1.23946
P14868	SYDC_HUMAN	DARS1	Aspartate--tRNA ligase, cytoplasmic	3.03428	2.3952	3.9323	3.92282	1.82465	3.38191	2.98085	3.57829	2.68921	3.48426	2.09913	2.64882	3.28573	3.06804	2.46113	3.88128	3.59186	2.28068	1.89741	2.89985	2.14813	3.44629	3.04845	3.30107	2.90339	2.90034	3.59665	1.87899	3.36964	3.0952	2.71188	3.33367	3.31298	2.12058	2.58881	3.17585	3.2928	3.15057	2.43989	2.97813	2.02748	2.5783	1.68668	1.70703	2.24245	4.12113	2.07366	2.78331	3.879	4.85157	2.4357	2.74987	4.20511	3.89719	2.75943	3.19204	2.7208	3.16759	2.93968	3.01347	3.23417	2.05944	3.09941	2.74525	3.85164	3.80205	2.74228	2.96093	2.64151	4.28784	3.3197	2.85233	2.701	2.70293	3.21541	2.06764	3.25441	3.35854	1.90075	2.88746	4.05691	2.05641	2.34534	2.94979	3.36459	4.13747	3.52032	2.90812	1.7269	2.91501	1.94356	2.33329	2.214	3.78052	2.41895	3.05389	2.45296	3.51724	2.96553	4.06611	2.81171	2.74324	4.18188	3.34496	2.71923	3.68381	2.95164	2.48076	1.80395	2.99086	2.8788	2.99948	3.94505	3.66305	2.74057	2.57244	2.77736	3.61378	3.57488	2.27228	3.21382	3.03404	2.77966	2.99178	1.95562	3.13795	2.1907	2.79144	3.03435	4.04517	3.07004	2.93426	3.27616	3.53477	4.18121	2.79239	4.00938	3.09265	1.64801	2.60232	3.99475	2.5368	3.49813	2.73326
P14923	PLAK_HUMAN	JUP	Junction plakoglobin	1.54585	0.621746	0.526794	0.304289	0.39815	1.02566	0.558982	1.50938	-0.0384828	0.456298	1.1269	0.854032	0.940005	1.0293	1.30857	0.511866	-0.182275	0.730368	0.440796	0.59928	0.00768923	0.504372	0.245071	0.0367587	0.390286	0.617773	-0.0969425	0.984924	0.63894	0.314331	0.693056	0.824388	1.43638	0.435331	0.610833	1.02648	0.818225	0.664011	0.757041	0.852121	0.960473	0.676297	-0.105543	0.62985	0.117433	-0.169269	-0.0118547	0.211358	0.684659	1.22492	0.562457	0.145428	1.10214	0.849659	0.0910068	0.644975	0.353463	1.06764	0.392311	0.268972	0.458953	0.563769	0.637956	0.542215	-0.71318	0.231888	0.694291	0.154123	0.0954588	1.09875	-0.523805	1.10067	0.480824	0.387486	0.793997	0.935492	0.603069	0.21095	0.650071	0.454488	0.184483	0.290109	0.779797	0.387399	-0.16398	1.24237	1.23407	-0.0242497	0.223021	0.443996	0.634319	0.855184	0.606533	0.834974	0.972598	0.556024	0.321998	0.387113	0.916617	0.939747	0.540343	0.9547	0.43985	0.736973	0.820376	0.390267	0.620454	0.790575	0.743564	0.176011	2.69688	0.107729	0.398521	0.333211	1.05484	0.737817	0.406639	0.612852	0.302801	0.805953	0.351597	0.229804	0.951888	0.777084	0.566281	0.717259	0.665178	0.497582	0.594471	0.292775	0.222464	-0.757176	0.521403	-0.0427773	0.819388	0.849926	0.311427	0.654587	0.891314	0.964018	0.552991	-0.0894114	-0.503818	0.201456
P15311	EZRI_HUMAN	EZR	Ezrin	0.1964	0.734627	-0.0477642	-0.612568	-0.636003	-0.584104	-0.632706	0.145124	0.0168474	-0.336987	-0.434146	1.44424	0.321375	0.0407406	-0.0535723	0.226317	0.175874	-0.0816008	-0.0693568	-0.321455	-0.139454	-0.390718	0.227638	0.11345	0.488999	0.629596	-0.19158	-0.438553	0.0345449	0.674388	0.101357	-0.17282	-0.410808	1.22156	-0.580838	0.204567	2.11097	-1.01289	1.26847	-0.138278	0.58916	-0.173605	0.616641	0.915086	-0.192974	-0.227392	-0.286074	0.241082	-0.305688	0.654682	-0.00454332	0.197459	1.63262	-0.0239911	0.982534	0.147302	1.23577	-0.206913	0.0393583	-0.710805	0.118173	-0.206456	0.127815	-0.581652	2.39404	0.280236	0.443717	0.821516	-0.482161	0.464322	0.639871	0.954392	0.100022	0.206369	-0.0119838	0.200846	-0.155794	-0.00745673	-0.240149	0.178658	0.382122	-0.206598	0.682898	0.279111	-0.245885	0.196157	0.145697	-0.333042	0.838252	-0.0990613	0.0522406	-0.0882452	0.614045	0.745978	0.795881	0.217279	0.131566	0.567929	-0.252183	-0.400306	0.0977238	1.17139	0.17931	-0.0508158	0.0664345	0.0961725	-0.218727	0.223563	0.2985	0.892012	0.208177	-0.204983	0.386834	0.100512	-0.142916	0.441681	0.978965	0.327548	0.337758	0.897617	0.424	0.566466	0.110055	0.0977876	0.45046	-0.513219	0.217317	0.235469	0.279964	0.522156	-0.544743	0.102966	-0.221876	-0.159961	0.466242	1.02182	0.757804	-0.310135	0.858358	0.159079	0.217191	0.352186	0.0312607	0.425255
P15531	NDKA_HUMAN	NME1	Nucleoside diphosphate kinase A	-0.78787	-2.00932	0.0159282	-1.60549	0.859093	-2.16987	-0.0596825	-0.495318	-0.292122	1.19183	-1.92272	-1.83679	1.04994	-1.82418	-0.636933	-1.60581	0.280371	0.616417	-1.10793	0.572684	-1.8364	-1.37822	-1.85298	0.179039	-1.8279	-1.89581	-2.21136	-0.00150341	0.557628	-1.98738	-2.72377	-0.281442	-0.0510089	0.385429	0.82878	0.486048	-1.78132	0.999885	0.581823	-0.92434	-1.89926	0.404383	-1.05206	-0.604442	-1.4307	0.347309	-0.933209	-1.96276	-1.04023	-0.0875751	-1.3705	-0.411194	-0.823925	-2.45904	-1.33489	-0.0669703	-0.998363	-0.0649929	-1.37076	0.857732	0.520585	-0.104933	-0.375354	-1.11242	-0.578944	-0.290536	-0.732809	-2.21022	-0.648842	-0.791506	0.782462	0.0817698	0.202437	-0.69457	-2.00576	-1.78379	-1.81583	0.79887	-0.888691	-2.09605	-1.37939	-0.182376	-0.824819	-1.0667	0.107378	-0.171989	-1.43645	-0.686005	-1.23493	-1.99741	-2.29376	-0.875285	-1.51124	-0.994227	0.348904	-2.06681	-0.714029	-0.569197	-0.606329	-0.771222	-1.02175	-0.399048	-0.800814	1.63385	-0.801094	-1.80065	-1.85752	-1.77845	-0.127668	0.314627	0.452463	-0.0112146	-0.238929	-0.360649	-1.29362	-1.4996	-0.154504	-0.366286	-0.229996	-0.793216	-0.870232	-0.918109	-0.996926	-1.05202	-1.85343	0.867821	-2.62503	-0.595458	-1.20535	-1.18743	-0.627217	0.272639	-0.44775	0.406724	-2.5467	-0.40051	0.128873	-2.11732	-0.0358426	-1.2762	-2.45751	-1.45347	-1.3132	-0.0386647
P15586	GNS_HUMAN	GNS	N-acetylglucosamine-6-sulfatase	2.22475	2.19482	2.53144	1.86572	2.15319	2.66922	2.93639	2.47683	2.26392	2.72852	2.36594	0.247826	0.0266556	2.40868	3.04789	0.0689936	2.37645	1.86764	2.30764	1.81936	1.98033	0.758086	2.97417	0.441631	-0.514175	1.65201	2.03834	1.93998	0.142537	1.93963	1.83062	1.78566	1.70315	1.94425	2.29614	2.15035	-1.56369	1.63895	1.19983	1.45295	-1.22146	0.268484	2.38791	0.773586	-0.665534	1.07467	1.03911	-0.749399	2.78548	1.32681	1.10848	1.58187	1.24374	-1.44698	1.75104	0.624055	-0.945854	0.963402	1.8506	2.73181	1.51276	1.97142	2.20654	-1.03633	1.00253	-0.648383	-0.688199	-1.22204	2.33727	2.46579	-1.06939	1.11122	2.36232	-0.625388	0.802651	-1.07095	-1.4935	-0.153072	0.566452	-0.756083	-0.575788	0.76489	-0.152265	1.68876	1.81919	-1.14511	-0.811001	-1.12789	1.40338	2.11644	2.07252	3.17362	1.42056	0.756851	-0.24034	-0.80742	0.00475085	2.44145	-0.433468	0.595778	0.813826	0.855147	2.30621	-0.171991	-1.64889	-1.12595	-0.547581	-1.20643	2.51493	2.23115	1.64742	-0.242104	2.40677	2.37715	-1.22924	-0.351932	2.73259	-0.196773	0.825191	-1.18227	-0.0795865	-0.887422	2.2932	2.32422	2.23725	2.22973	2.37881	1.77866	-0.856663	2.06153	1.91319	-0.947816	2.11837	-0.938336	-1.32291	-1.04711	-1.18267	0.123146	0.871832	2.00061	-0.900677	-1.14192	-0.238965	-0.510915
P15924	DESP_HUMAN	DSP	Desmoplakin	2.52291	2.41558	2.62575	2.59201	2.46511	2.55863	2.94451	3.05814	3.05594	2.91776	3.01455	2.60839	3.04668	3.03961	3.17552	2.32533	2.26365	2.38619	2.56511	2.79527	2.12548	2.42023	2.96249	2.67556	2.56896	2.74291	2.93812	2.4015	2.96848	2.82965	2.60622	2.33191	2.68252	2.48335	2.76176	2.8419	2.90848	2.49645	2.63177	2.42394	2.83919	2.76673	2.25566	2.11967	2.44985	2.98408	2.58737	2.51136	3.26121	2.84724	2.63941	2.68412	2.7964	2.75175	2.09584	2.623	2.56094	3.28631	2.65124	2.60641	2.58338	2.95346	2.67051	2.05331	2.61599	3.2304	2.51044	2.47829	2.67419	2.70609	2.12304	2.91259	2.72258	2.12998	2.7418	2.48355	2.58063	2.62297	2.42514	2.30708	2.72051	2.49009	2.74555	2.3086	2.01834	2.57041	2.51825	2.37969	2.39444	2.17033	2.64581	2.37165	2.57356	2.46055	2.32078	2.50857	2.67668	2.5444	2.92384	2.59281	2.65325	2.65493	2.82636	2.25045	2.35692	3.07513	2.73634	2.36139	2.7494	2.19751	2.53391	2.72825	2.55367	2.41852	2.96253	2.80522	2.93917	2.92682	2.97452	3.04702	2.61643	2.88818	2.49303	2.86262	2.80269	2.90561	2.93094	2.21532	2.28027	3.10892	2.73583	2.63643	2.87381	2.88394	3.97151	2.82044	2.90078	2.90614	2.58532	2.41924	2.72345	2.61883	2.90243	2.19698
P17174	AATC_HUMAN	GOT1	Aspartate aminotransferase, cytoplasmic	0.845968	0.461884	1.0879	0.472176	0.921093	0.272565	0.525747	0.877395	0.471627	0.890979	1.1088	0.769995	0.52198	0.579355	1.47818	0.687159	0.891563	1.39412	0.536806	0.808242	0.58002	0.469278	1.33087	0.991943	0.712189	1.88569	1.90339	0.733377	1.64144	0.722479	1.97545	0.623437	-0.295735	0.368373	0.994028	1.23173	0.447507	0.471079	0.338473	0.27616	1.01675	1.49605	0.850786	0.793515	2.06523	1.33447	0.969635	-0.388284	0.785738	0.917534	0.981655	1.30715	0.64773	1.53903	-0.344928	1.1652	1.22833	1.91345	1.12634	0.670234	0.0264211	0.766567	0.514866	0.981617	1.47039	1.02233	1.01231	0.865951	2.83095	1.88582	0.580473	0.238344	1.05068	0.732261	2.22858	1.26496	1.5265	3.06867	1.23948	1.58795	1.22438	1.34958	0.926688	1.81482	1.4576	1.46107	1.07653	1.4811	0.780445	0.921496	0.627921	1.34418	0.676222	1.73361	1.44305	0.346032	0.417839	1.09899	0.951819	0.820299	1.4942	1.68186	1.85938	0.743176	1.4266	0.654491	1.47529	0.998884	0.963982	0.856736	1.82579	2.96559	1.40817	0.676869	1.70293	1.6337	0.931755	1.74004	0.462526	1.90612	1.00303	1.94418	1.87025	2.1049	0.831101	1.5393	1.36431	1.21477	1.9104	2.69602	1.25856	1.38837	1.34632	1.50554	1.2448	1.86867	1.6572	1.25814	1.19725	1.56355	0.584483	1.39643	1.12459	2.75167
P17301	ITA2_HUMAN	ITGA2	Integrin alpha-2	-2.08142	-1.33304	-0.530894	1.75173	1.28245	1.91153	1.71399	0.408624	-0.972542	1.69645	1.84376	-0.957032	-0.30053	-1.06353	-0.508204	-0.711794	-0.633659	1.62666	-0.287288	1.75541	-2.89724	1.50132	-0.473135	-0.921818	-0.927486	1.73108	-1.28527	-0.773232	-0.994049	-0.701559	1.27348	-1.13314	1.87592	1.4778	1.76439	-0.0365812	-3.21953	-1.17224	-0.609513	-0.327424	-0.829984	-0.210455	-0.610652	1.18214	2.50346	-0.569915	-3.00255	1.56767	-0.666345	2.04624	-0.802524	0.123258	-0.203534	1.36532	-0.612197	1.43208	0.0676867	-0.188053	-0.429146	1.86416	2.0421	-2.33037	0.0757684	-0.694195	2.34416	0.0560767	2.67209	-0.793886	1.79122	2.1887	2.18894	1.26219	-0.309965	-1.39385	1.24792	0.83563	1.53093	0.384411	-1.58279	0.798591	-1.90703	1.47726	-2.26079	0.635215	0.645544	-0.188193	-0.138682	1.82723	0.771402	-0.434231	0.019886	0.0867508	0.16962	0.451492	0.776935	0.470024	0.583614	0.863351	0.771931	-2.34683	0.0474501	-0.952421	-0.640576	0.12241	0.527614	0.636454	-1.90082	0.502756	0.378281	0.690266	-0.681473	1.09728	2.02563	-1.30959	1.61843	1.07758	0.402863	0.708477	-1.05144	1.03164	0.350293	0.20426	0.193313	0.359348	0.468639	-2.08038	0.537284	0.235402	0.127594	0.0951656	0.813511	-0.747871	0.258083	-0.0201033	0.537339	-2.69479	1.2586	-0.354276	0.647352	-0.334046	-0.505601	-0.189814	-0.152727	0.348664
P17612	KAPCA_HUMAN	PRKACA	cAMP-dependent protein kinase catalytic subunit alpha	-1.10166	0.141329	0.0380602	-1.01757	0.481497	-0.500419	-0.90423	0.22894	0.450204	-0.580491	0.354271	0.143802	0.242092	0.315508	-1.43212	-0.0540908	-1.69927	-0.609418	0.37196	0.480026	0.111032	-0.10502	0.0654783	-0.505609	-1.35783	-1.21683	-2.36751	-0.38521	-0.548258	0.0917047	0.157903	-0.981833	-0.395865	-1.64166	-0.179342	-0.0882779	0.283492	-0.45696	-1.46796	-0.298142	0.21054	-0.203178	0.000230216	-1.84929	-0.397081	-1.741	-0.264093	-0.1444	-0.0190246	-2.05454	-0.369747	-1.2548	-0.224356	-0.422872	-0.386086	-0.392128	-0.203718	0.000119978	-0.0357618	-0.162123	-0.162464	0.109527	-0.713492	0.0766211	-1.64473	0.206005	0.171857	-0.308832	-0.0127399	-0.0538026	-0.355645	0.344126	-0.236142	-0.26294	-0.172877	-0.511162	0.0547845	-0.321551	-0.0350455	-0.253195	0.105928	0.057447	0.0333629	-0.861452	-1.56534	0.225741	-0.356708	0.0454567	-0.906551	-1.1572	-0.182081	-0.135867	-0.400401	-0.587024	-0.34899	-0.166866	-0.283636	-0.181682	-0.385512	-0.235785	-0.268764	-0.141819	-0.660215	-0.646564	-0.116326	-0.524842	0.190579	-0.137883	-0.518858	-0.695089	-0.629754	-0.927477	-0.123279	-0.552871	-0.0678548	-0.41332	-1.74598	-0.697539	-0.620705	-1.02921	-0.807855	-0.520988	-0.4692	-1.81818	-0.837976	-0.295633	0.184779	0.143322	-0.153682	-0.275685	-0.000178556	-0.154166	-0.200391	-0.506183	-0.261546	-0.342598	-0.855947	-0.375114	-0.113921	-0.0656502	-0.198821	-0.84678	0.104024	-0.351425
P17655	CAN2_HUMAN	CAPN2	Calpain-2 catalytic subunit	-2.75744	-0.823536	-0.214208	-0.400376	-0.358757	-0.928198	-0.854132	-1.63997	-0.0984619	-0.329893	-0.663946	-0.78742	-1.191	-1.19993	-0.772195	-1.16416	-0.636636	-0.653845	0.417052	-0.0950234	-0.709858	-0.396794	-0.445903	-0.795436	-1.35295	-0.363565	-1.01722	-0.822022	-0.722937	-0.451333	-0.81237	-0.679526	-0.755619	-0.183511	0.260308	-0.816883	-1.06956	-0.702744	-0.899903	-0.556038	-2.03275	-0.213701	-0.34198	0.975579	-1.27683	-0.412218	-0.809554	-1.44921	1.00234	-1.89746	-0.706671	-0.422272	-0.768855	-1.44773	-0.999265	-1.06078	-1.61096	-2.0247	-0.464156	-0.55993	1.24173	-0.39413	-0.173008	-1.14623	-0.970716	-0.618377	-0.335344	-0.953425	-0.25303	-1.49094	-0.111329	3.14972	-1.49378	-0.853741	-0.997079	-1.19641	-1.46562	-1.13564	-0.737718	-1.16282	-0.224351	-0.604521	-0.521413	-1.13568	-0.831863	-3.19965	-1.32064	-0.055519	-1.07004	-1.36044	-1.65597	-0.441639	-1.34191	-1.0388	-0.856578	-1.90588	-2.67357	-2.3995	0.586809	0.848645	-1.36332	-1.06564	-0.991366	-0.762256	-2.5093	-1.11676	-1.88607	-0.630772	-2.52485	-1.21838	-1.89356	-0.781311	-2.02666	0.09211	-0.736653	-0.723467	-1.19359	-0.719404	-0.249778	-2.1181	-1.93831	-1.21458	-0.690072	-1.43622	-0.741793	-0.973196	-1.51313	-1.00737	-0.805685	-1.97481	-1.34625	-0.256065	-0.934259	-1.39381	-1.01435	-1.51359	-2.37319	-1.52578	-0.597366	-1.28892	-2.16696	-2.15962	-1.25175	-1.59356
P17844	DDX5_HUMAN	DDX5	Probable ATP-dependent RNA helicase DDX5	1.2435	0.559035	1.55106	0.0838153	0.851786	-0.366627	0.127731	1.04648	0.933859	0.57996	0.505246	0.711212	0.983256	1.16249	0.916878	0.212878	1.61107	2.22955	0.588501	-0.24091	0.231108	-0.0768395	2.55135	1.82961	0.22906	1.11488	0.226199	1.08603	-0.0628592	0.889735	0.805292	0.258347	0.288909	0.113001	0.101941	0.622502	0.842468	0.0605774	1.0081	0.353638	0.785862	1.45299	0.923105	-0.376714	-0.120182	0.220123	0.925961	-0.181188	0.709094	0.538732	0.342532	0.407562	0.618006	0.323559	0.641844	0.331685	1.76109	1.18641	1.27814	0.732525	0.357941	1.00399	0.0840212	0.772047	-0.918734	-0.27324	3.84807	-0.90208	0.239946	1.15727	1.45505	0.395455	3.72321	1.11101	2.32003	1.54017	2.15446	2.38917	1.24386	3.20356	1.393	1.12208	1.25665	2.42158	1.61147	1.50806	2.78858	0.0955004	2.97107	2.34707	1.60155	4.51681	1.21768	3.9544	4.36633	2.30898	1.53404	1.57799	3.20607	1.1454	1.04381	2.21127	0.603745	2.02992	2.31469	2.17794	0.315278	2.84281	1.87322	1.51457	2.22162	1.35656	-0.539926	-0.247607	2.36092	0.901961	1.71017	1.55541	-0.0528151	1.02228	1.6446	0.824168	3.74711	1.81201	1.13301	3.13515	0.240727	1.26905	1.39874	2.65217	2.19309	-1.17383	1.22817	1.37157	1.55988	0.720527	0.863427	1.42842	-0.181135	0.966933	1.5489	2.83102	1.57016	2.32584
P17931	LEG3_HUMAN	LGALS3	Galectin-3	10.286	9.55982	10.1867	10.1142	4.29584	9.86884	10.9122	10.3839	10.253	10.1532	10.531	10.1859	11.2378	12.2205	11.1944	11.4469	9.82231	9.92965	9.77163	10.8221	9.03768	9.8354	10.8527	10.4415	9.4592	10.4922	11.0879	8.83207	10.4039	10.7587	9.86715	4.73835	10.8359	9.84615	11.2351	10.2692	4.88674	9.96384	10.0586	10.7623	9.67388	10.431	4.64008	8.34142	10.481	12.1439	9.88112	9.89258	11.7744	10.9082	10.7297	10.5499	10.7128	11.6954	9.59128	10.5575	11.243	12.2497	11.9349	11.4632	10.976	10.6832	4.60377	8.69288	10.8287	12.7152	10.2944	10.1111	10.0639	10.5336	9.25333	12.0752	10.5532	8.57657	10.3085	9.17833	9.46041	10.297	9.66935	8.75665	9.87569	9.89787	10.1929	8.27182	8.69175	10.3272	9.22288	9.74827	8.82973	10.0496	9.46108	9.24003	8.56469	10.293	9.59546	9.5925	9.82368	10.6802	9.7019	9.67454	11.2643	11.1126	10.0993	8.98147	9.28209	10.511	11.7106	11.1935	10.3094	8.95545	9.1409	11.1822	10.6575	9.94232	10.564	9.8634	10.5293	11.8718	10.5854	10.0289	10.7095	10.5154	11.6997	9.7171	10.6637	10.4641	11.5147	10.4584	9.31592	11.5711	10.5833	10.8419	9.83024	10.5641	12.7743	10.9592	11.689	9.96783	10.0569	10.3716	11.2556	10.3874	10.3693	9.43173
P17980	PRS6A_HUMAN	PSMC3	26S proteasome regulatory subunit 6A	-0.658219	-0.234233	-0.0515098	-0.542785	-0.6752	0.525021	-0.602027	-0.560444	0.107151	0.208311	0.709961	-1.0121	0.419733	-0.103711	-0.573654	-0.88935	-0.557237	-1.55567	-0.58414	0.0573219	-0.369766	-0.843603	-0.759051	-0.115775	-0.834045	0.092925	-0.619974	0.721419	-0.404766	-0.470035	-0.116937	-0.502649	-0.353428	-0.855935	-0.853135	0.111182	-0.433521	-0.26532	0.587221	-0.381476	0.518705	-0.667553	0.208112	0.493543	-1.17012	-0.720116	3.25952	-0.253452	0.419415	-0.175779	-0.697057	-0.101436	0.598798	-0.670432	0.125211	-0.807765	0.265124	0.89032	0.704531	-1.18456	-0.0145414	0.353558	-0.0959398	-0.414028	-0.336104	0.423239	0.047962	-0.24545	-0.592979	-0.178622	0.0563942	-0.374891	-0.327418	0.526873	-0.565522	0.00725501	-0.296822	-0.731507	-0.23661	0.1693	0.37399	-0.735254	-0.279444	-0.479085	-0.821724	-0.588525	-0.485716	-0.550218	-0.444627	-0.270813	-0.504245	-0.254558	-0.162305	0.297204	-0.643065	-0.328628	-0.422732	-0.281511	-1.05879	-0.289689	-0.221939	-0.216448	-1.86884	-0.680485	-1.4204	-0.879091	-1.11371	-0.914876	-0.734657	-0.544126	-1.39562	0.784189	-1.13139	-0.273869	-0.39052	0.544391	0.0780241	-0.287729	-0.518729	-1.05775	-0.659792	-0.579554	-0.825413	-0.414258	-0.710889	-0.771189	0.0654716	-0.615442	-0.79991	-0.266322	-0.68042	0.058514	-0.320953	-0.699704	-0.687246	-0.502889	-0.986634	-0.737477	-0.173951	-0.294819	0.0787893	-0.462974	-0.165945	0.149783
P17987	TCPA_HUMAN	TCP1	T-complex protein 1 subunit alpha	-0.0467896	3.91932	0.896183	0.852785	1.07565	3.20703	1.25088	-0.0321272	0.941045	1.3672	1.08988	0.884351	1.35494	-0.247197	0.958649	0.143864	3.21149	4.09666	0.530214	0.483247	0.97258	0.455106	0.554086	0.697058	0.727842	1.10266	0.307241	0.48774	-0.244256	0.373893	1.23055	0.89381	0.56853	1.06585	0.730296	1.66353	0.518657	0.538491	1.64269	0.376859	0.457204	1.30124	0.116842	1.55701	0.842452	1.74925	2.56963	3.64047	0.929364	-0.0120283	0.839675	0.891782	-0.0454631	0.87519	0.825728	0.689619	0.434759	0.924226	4.54759	1.23427	0.778984	1.53825	0.0432736	3.19954	2.3295	4.55573	0.261302	1.39209	-0.036652	1.40645	2.5086	0.949478	1.36369	-0.365965	6.40459	1.88793	3.90155	4.55534	0.727581	3.35303	2.22553	2.91765	1.03514	3.63316	3.53815	1.32048	1.48263	0.636231	4.34881	2.9319	1.44824	1.90218	4.39721	4.91852	3.18879	4.39524	1.25421	4.48257	4.34771	1.11488	-0.317533	1.3106	3.09358	4.79236	1.9298	3.2343	1.48653	1.60458	3.9908	1.63876	2.20807	2.38158	0.59726	0.670743	4.68147	2.49359	0.496748	4.37825	3.5775	0.857732	4.09	4.52064	6.58697	1.08992	1.71069	2.17963	2.95607	4.83976	4.39944	1.93584	-0.0201932	2.76803	0.773917	3.89368	1.57036	4.87638	3.94962	0.884197	0.171095	1.16294	4.27796	1.32888	3.26875	4.59334
P18031	PTN1_HUMAN	PTPN1	Tyrosine-protein phosphatase non-receptor type 1	0.461783	-0.314827	3.1494	-0.604171	-1.41461	1.00167	-0.0141972	-1.03078	-0.16412	-1.45608	1.47773	-0.692248	0.554413	1.65902	0.798636	-0.0413598	0.933474	0.513283	0.298698	0.286633	0.699097	-1.75552	0.345751	-0.346496	-0.7615	0.830963	-0.28563	0.67205	1.00365	-1.32308	0.799252	0.455966	-0.32392	-0.963541	-0.690523	-0.513123	0.742072	0.0344577	0.0155527	-0.0443453	-0.27129	-0.162993	0.0551869	-0.213127	0.288992	-0.0311931	0.0915064	0.212228	0.69955	-0.790907	0.0812225	-0.407041	0.213379	0.198519	3.21291	-0.52905	0.238214	-0.159754	-0.165922	0.44813	0.392816	0.467834	0.603681	-0.130942	5.89408	0.0201857	-0.109973	-0.0175163	0.658414	0.835046	-0.261638	-0.331107	0.392869	3.39313	0.056621	0.17924	-0.199786	-0.447126	0.0281565	-0.510151	0.21526	1.93663	0.469853	0.194891	-0.380443	-0.548087	0.290464	0.030002	0.720663	-1.10469	-0.765863	0.0820579	0.110334	0.590884	0.128765	0.118169	-0.119283	0.0198848	-0.146938	-0.817042	-1.00476	-0.952644	-0.00879421	0.559137	-1.01379	-0.0547931	-0.559502	0.516248	0.114847	0.452022	-0.929858	0.136413	0.291114	-1.62989	0.748897	0.0560088	0.373197	0.375277	0.367257	0	0.245317	0.404782	0.367786	0.218443	0.265336	0.760353	0.649829	-0.892276	-0.0858331	0.071963	0.637298	-0.147633	0.309452	-0.0340398	0.0213434	-0.920234	-2.68253	0.145738	-2.28858	0.19032	-0.745744	0.505611	0.545927	0.0705736
P18124	RL7_HUMAN	RPL7	60S ribosomal protein L7	-1.18478	-1.22164	-0.708314	-1.63904	-1.36817	-0.467055	-0.757863	-0.869408	-1.51606	-0.738082	-1.97235	-1.12358	-0.866838	-0.87153	-0.526851	-1.08791	-1.37499	-0.638461	-0.548986	-0.510192	-1.06174	-1.29974	-0.572167	-1.4559	-1.48338	-0.691976	-1.65438	-0.602365	-1.18298	-1.4016	-0.846703	-1.30282	-1.70826	-1.41556	-1.27421	-1.37187	-2.15015	-0.817314	-1.13151	-0.665812	-0.980627	-0.917879	-0.790522	-2.36811	-0.971522	-1.08471	-0.83541	-1.92341	-1.18214	-1.74218	-1.18218	-0.853743	-1.29437	-1.12887	-1.10528	-2.34821	-1.23978	-0.0499105	-0.748858	-1.04267	-0.919564	-0.195438	-0.446066	-1.83208	-0.757351	-1.41137	-1.04107	-1.225	-0.448997	-1.2542	-0.685201	-1.10307	1.09794	-1.21422	-0.291789	-0.196442	-0.282118	0.753083	-0.23252	0.325644	-0.19141	-0.919169	-0.234558	0.802776	0.183104	0.705582	0.500321	-1.51951	1.16789	0.76398	0.986392	0.754047	1.49229	0.857399	0.148785	0.724749	0.547993	0.788985	0.797561	-0.353702	-0.0211019	0.329217	0.923662	1.50317	0.67347	0.83793	-0.545813	0.17054	-0.106709	1.22485	1.8078	0.41389	-0.0953473	-0.683292	0.898055	0.383221	0.580971	-1.0138	-0.67159	0.81703	0.287867	1.46619	0.571273	0.471573	1.1271	0.29877	0.336589	1.15026	0.449661	0.995726	0.221153	-0.639941	-0.439766	-0.500808	-1.06786	-2.03457	-0.786681	0.454933	-0.417887	0.637171	0.53051	0.284065	0.448176	0.227844
P18206	VINC_HUMAN	VCL	Vinculin	4.34836	3.5356	3.69862	3.70311	3.69598	3.81205	4.0775	3.97438	4.13378	4.49165	4.27289	3.91785	4.80891	4.94366	4.28217	4.28698	3.84047	3.40018	4.2437	4.28108	3.27882	4.13947	4.43482	3.86064	3.6879	4.26171	4.57143	3.56806	4.56051	4.25441	4.0226	3.89315	4.1342	3.59649	4.72113	4.24797	4.39878	4.28734	3.97281	3.68833	3.66431	3.79875	3.4169	3.46636	4.46601	4.34767	4.02718	3.88099	4.59069	4.09119	3.62147	3.45669	4.32689	4.84138	3.66612	3.99022	4.12906	4.61784	4.38003	4.01362	4.85682	4.46636	3.92276	3.25727	4.10959	4.90655	4.23279	3.80906	4.27038	4.65564	3.59445	4.47294	4.12798	3.5638	4.47633	4.0113	3.93891	4.47736	4.2706	3.68432	4.02166	3.96495	4.18746	3.52959	3.75181	4.12688	4.06154	3.73977	4.00856	3.98	3.6155	3.60647	3.93173	4.30434	4.08836	4.04122	4.27884	4.53096	4.21552	3.80231	4.39076	4.43073	4.41782	4.22845	3.74039	4.31608	5.14744	4.84826	3.78346	3.90814	4.09113	4.14091	4.38955	3.82247	4.1761	4.20672	4.43402	4.7277	4.05825	4.28777	4.13779	4.41832	4.70994	4.0038	3.50056	4.70256	4.473	4.64852	4.05178	4.7187	4.59027	4.51277	4.15562	4.6834	5.65417	4.95664	4.5336	3.87075	4.00428	4.21376	5.66497	4.07345	4.18369	4.04729
P19256	LFA3_HUMAN	CD58	Lymphocyte function-associated antigen 3	1.07791	0.271018	1.74003	0.000361585	1.68924	1.75977	0.669938	0.103776	-0.0535443	-0.145624	0.913779	0.898335	0.191014	2.24808	2.04642	1.74392	0.350582	-0.83105	1.78023	1.96895	0.342357	1.45524	0.921895	0.473469	-0.577425	-0.0266143	1.45505	-0.632707	0.119891	2.15161	1.57062	1.8367	1.37184	1.54091	0.514677	-0.152453	2.32928	-0.390529	-0.0510114	1.05836	-1.0391	0.152022	-0.614284	-0.0519025	0.00402543	1.93172	0.0452886	-0.530937	0.295307	0.0493389	0.323654	1.43885	-0.645724	1.938	1.46583	1.36257	-0.0869011	0.0954909	-0.670443	-0.142985	-0.0594947	-0.454281	0.00427453	1.48941	-0.523769	0.406955	0.373267	0.0862202	1.50412	1.5137	-0.735252	-0.221405	0.298992	1.53932	-0.500065	0.607231	1.58771	-0.372962	-0.223203	1.30159	0.867131	0.382861	0.626076	-0.308339	-0.702751	-0.116653	-0.168512	0.0477597	1.01765	0.154751	0.487332	-0.261148	-0.464197	-0.583631	-0.577978	0.412199	-0.469674	0.257892	-0.345391	1.61662	0.294783	0.914332	-0.91017	0.779435	-0.191276	-0.794634	-0.00713308	2.1162	-0.475397	0.164547	-0.923601	1.7377	0.110156	-1.04809	-0.131636	-0.277562	0.179993	-0.277342	0.103224	1.26508	-0.378456	-0.52569	-0.297431	0.746072	-0.317913	-0.170851	0.462879	0.310062	-0.194435	0.00633673	-0.227462	1.34605	1.48044	0.00129495	0.844539	-0.287382	0.0177732	-0.0234384	0.116558	-0.337722	0.417167	1.49577	-0.457527	1.0111
P19338	NUCL_HUMAN	NCL	Nucleolin	2.61004	-0.198477	0.0599713	-1.84687	0.242805	-1.7792	-0.268078	3.79074	2.1673	-0.628345	0.121823	-0.694838	0.515249	0.0430227	-0.15348	0.0192458	-0.0051884	-0.389896	-0.260792	0.931324	-0.765867	-0.255347	-1.52651	-0.799252	1.03156	-0.304873	-1.45858	1.87818	2.54822	-0.974583	-0.473142	0.0488658	1.29029	-0.32649	-0.0239699	0.237839	0.211142	3.67699	0.772066	-2.95069	-0.60824	-0.330816	-0.429203	2.27059	-1.43949	-0.3797	0.239085	-0.9404	-0.147205	0.363958	-0.211623	0.102889	0.749523	0.346201	0.303554	0.281219	-0.278767	0.692834	-0.106426	0.426937	-0.233006	-0.147329	-1.33561	-0.299223	0.040351	-0.338144	0.577447	-1.05918	1.73099	0.222999	6.71968	-0.943028	-1.35158	-1.00955	6.0097	-1.456	-0.507363	-0.292772	-0.137556	0.358815	-0.67406	-0.216921	0.0421271	-0.602415	-1.24515	0.296218	-0.81612	0.986199	0.0548469	-1.0304	-0.934539	-0.600539	-1.16767	-1.93511	0.077232	-0.398836	-0.844195	-0.420981	-0.154113	-0.170636	-0.302662	-0.473808	-0.426321	-0.747344	-0.461766	-0.675982	0.516119	-0.854139	-0.574429	-0.741204	-0.522549	0.0318375	-0.174992	0.101963	-0.403078	-0.0673802	-0.422155	-0.162161	-0.0714367	0.0467062	-0.656006	-0.301582	-0.0668627	-1.4548	-0.347418	-0.675471	-0.416304	-0.99867	-0.444323	-0.640918	-0.73828	-0.141022	-0.920545	0.0562418	-0.824925	-0.59793	-0.421021	-0.861571	0.997873	-0.821202	-0.932485	-0.381087	-1.11452	-0.169525
P19367	HXK1_HUMAN	HK1	Hexokinase-1	2.71944	1.62825	1.891	1.06563	1.50443	1.93368	1.19767	1.22999	2.41343	2.26558	1.78661	2.02764	2.18694	1.84416	1.79747	1.25843	1.74772	1.61808	1.17052	1.09543	1.36874	1.38853	1.63384	2.04806	2.29144	1.74751	1.87656	2.14645	1.57382	2.03747	1.12551	1.63872	2.28255	1.38406	1.91477	1.42697	2.19292	2.01763	2.01535	1.79014	1.7392	2.41181	1.89807	2.05787	1.5873	2.08315	2.36786	1.42218	2.0615	2.01292	1.76176	1.95511	1.92953	1.95498	2.14531	1.64177	2.31282	1.76017	2.1107	1.83043	2.23862	2.54655	1.49439	1.44877	3.46593	1.51522	1.74255	1.4937	1.41085	3.14395	1.89679	2.4721	2.11528	1.54725	1.70392	2.06495	1.82119	1.68605	1.36177	1.41168	1.47448	1.19533	1.37423	1.66316	1.59826	1.94697	1.92854	1.14189	1.66702	1.83367	2.0262	1.40799	2.11478	1.92166	2.14149	2.11063	2.1922	2.62568	1.93435	1.93166	2.1465	2.17221	2.94758	1.98883	2.21788	2.13332	2.7656	1.99334	1.8414	1.66262	2.08797	2.47695	1.78246	2.19789	2.35071	2.22635	1.89027	2.77987	2.17503	2.61251	2.28675	2.11667	1.79225	2.0546	1.62952	1.69395	2.30781	1.85441	2.0143	2.39368	2.06889	2.17505	2.09337	1.78952	2.4773	1.25804	2.04582	1.71914	1.35936	1.96293	2.14698	2.19335	1.72225	1.60381
P19387	RPB3_HUMAN	POLR2C	DNA-directed RNA polymerase II subunit RPB3	0.934962	-1.0229	0.715298	0.797097	-0.101249	-0.423246	0.363634	0.367318	0.978417	0.219323	0.33022	0.521136	-0.776384	-0.932811	0.948422	0.28295	0.109002	-1.95196	0.348782	0.981635	-0.655219	0.409726	0.235954	0.489214	-0.740963	0.706949	0.410705	0.874297	-0.719571	-1.06365	0.18218	0.427721	-0.113147	0.333912	0.796498	-1.47551	-1.02744	-0.533129	-0.885159	-0.504732	0.0344563	-0.112206	-0.161352	-0.377612	0.610649	-0.90698	-0.0691968	-0.321294	-0.0385494	-0.948834	0.472152	-0.589255	0.763508	0.857178	0.137496	-0.196723	-0.292615	-1.23801	0.100796	0.967384	-0.453147	-0.324281	-0.690321	-0.387166	-0.0216258	-1.15996	-0.67997	-1.32625	-2.00783	-0.854664	-0.0261092	0.220669	-0.595529	-1.44354	0.15651	-1.3939	0.549802	0.678276	0.129463	-1.21067	0.459186	-0.205669	0.699193	0.105688	-0.983989	-3.09456	-0.339337	-0.0528189	0.560742	-0.998451	-0.592054	-0.932193	0.30823	-0.0395625	0.127841	0.219994	0.0993296	-0.368208	0.296379	-1.31657	-0.21895	0.00905947	0.04925	-1.39992	0.0892051	-0.278215	-0.200262	-2.06198	-0.143613	-0.391115	-2.03777	0.176479	0.126637	-2.25616	-2.28272	-1.0058	0.363488	-0.764147	0.0309565	-2.0671	-0.123779	-1.91879	-0.107755	0.218834	-2.35452	-0.8716	0.481702	0.294446	-1.2708	-2.10356	-0.1293	-2.22597	0.179073	-0.452832	-0.970369	-2.0016	0.0479017	-0.103675	0.170659	-0.771084	-2.43005	-0.888051	0.162513	-0.280453
P19623	SPEE_HUMAN	SRM	Spermidine synthase	-0.435177	-1.79271	-1.40016	-1.16159	-1.20055	-0.520243	-0.174143	-0.583897	-0.595269	-1.21315	-0.905361	-0.547284	-1.41889	-2.05039	-0.475885	0.294756	-0.491559	-2.45156	-0.648899	1.03287	1.76413	-1.04481	-0.809019	-0.716986	-1.07501	-0.869654	-0.376425	-0.437748	-0.281935	0.610806	-2.15514	-0.600715	-0.727027	-0.0584764	-0.795715	-0.593625	0.417048	-1.14165	-0.732156	-0.506936	-0.835775	-0.582715	-0.759883	-0.645191	-0.513382	-0.719198	-0.488198	-1.07462	-0.537937	-0.589292	-0.515751	-1.17889	-0.819927	1.59254	-0.837207	-0.602978	-1.25989	-1.42843	-0.998207	-2.78665	-1.2757	-0.823971	0.194587	-0.69403	-1.06304	-1.56388	-0.822387	-2.8176	-0.663253	-0.730145	-1.21238	0.015797	-0.362485	-0.427093	-0.656343	0.0622882	-1.33312	0.101824	-1.10706	0.797447	-0.382604	-1.72097	-0.237578	-0.0150909	0.601716	-1.36463	0.748012	-0.679757	1.22436	0.705363	-0.271481	0.1917	0.857005	-0.150683	-1.03088	-0.10365	0.0907647	0.285658	-0.929414	-1.44568	-0.331589	-0.804437	0.342126	1.03064	0.23669	-0.152915	-0.730298	0.679852	-0.787626	0.291387	-1.4722	0.0547914	-0.618719	0.270653	0.101117	-0.0380383	-0.877752	-0.639847	0.402178	0.704866	-0.195038	0.101187	-0.191272	-0.266585	0.557113	0.155661	-0.0176026	-0.0638377	0.489581	0.483065	-0.384762	-0.715828	-0.60004	-0.616094	-1.56789	-0.0617038	-1.14385	-1.09775	-1.82906	-0.801608	-0.364711	-0.957897	0.434203	-0.304817
P20020	AT2B1_HUMAN	ATP2B1	Plasma membrane calcium-transporting ATPase 1	0.0076596	-0.119021	-0.0401449	0.39332	0.013225	0.250235	-0.311217	-0.0506476	-0.135607	-0.364757	-0.263898	-0.204393	-0.094887	-0.370794	0.315906	0.0866148	0.0695761	-0.555399	-0.185868	0.407481	-0.0719054	0.209611	-0.0379046	-0.455294	-0.0368009	0	0.261506	0.132753	-0.460792	0.243511	0.0573369	-1.1017	0.467933	0.205375	-0.396388	-0.28142	0.00581117	0.279224	-0.256827	0.0325449	-0.798914	-0.0193716	-0.65392	-0.492061	-0.105932	-0.721246	-0.134258	0.661501	-0.996032	1.18751	-0.377457	-0.606855	-0.410247	1.74185	-0.0489246	7.22871e-05	0.0834532	0.156241	0.277697	-0.51857	-0.141961	-0.629568	1.78944	-0.146253	-0.460822	-0.523006	0.155378	-0.734327	0.534314	-0.653388	-0.574139	-0.284192	-1.90739	-0.500467	0.00107963	0.0838626	-0.282154	-0.398506	-0.909675	-0.534883	1.22184	-0.589382	-0.204312	-0.445121	-0.107352	-0.465845	0.410345	0.0724275	-0.645891	-0.320119	0.704911	0.631465	-0.990751	-0.126317	-0.221824	-0.142882	-0.457229	-0.589081	-0.0866779	0.0218554	-0.488549	-0.0476919	0.0193716	-0.640018	0.123231	-0.455335	0.942121	-0.65392	0.289553	-0.548378	-0.411727	-0.62275	-0.388628	0.0820246	-0.76594	-0.271137	-0.243723	0.431796	-0.220374	-0.822178	-0.0121308	0.0317792	-0.234546	-0.645959	-0.500657	-0.823878	-0.739429	0.0843804	-0.130506	-0.819755	-0.774632	-0.403794	-0.772835	-0.0278112	-0.435235	-0.338023	-0.579687	-0.456399	-0.582417	-0.480125	-0.0562329	-0.673566	-0.268815	-0.527613
P20073	ANXA7_HUMAN	ANXA7	Annexin A7	0.856283	2.36366	1.8818	-0.530523	0.313153	0.179234	0.509352	0.535928	1.43904	1.22508	0.529078	1.31422	-0.188631	1.40745	0.865259	0.497962	0.902197	1.80698	0.00973259	0.454222	0.363874	1.14628	1.36539	1.46416	0.703714	0.333832	2.66492	0.49017	1.64769	0.814641	0.51697	1.14259	1.51755	0.755243	0.594356	1.28183	1.37756	1.08452	0.159513	0.55387	0.835034	1.48543	2.33104	0.786577	1.29051	1.30329	0.654386	0.608306	0.763278	1.53743	3.12256	0.766929	1.07095	0.561604	3.56622	0.650353	1.57106	2.07977	0.655138	0.40663	0.33769	0.50778	0.216214	1.07917	-0.20056	1.47408	-0.0284104	0.361672	1.24255	0.729239	0.337496	0.74902	1.6887	1.41883	-0.0553217	1.63071	1.3706	2.66674	3.18632	1.20316	1.73115	1.0405	1.97972	2.16648	0.149257	1.79893	0.613893	1.54154	0.476477	2.21165	1.22933	2.30762	0.899516	1.57177	2.32716	1.39755	1.45632	2.01222	1.89146	0.577978	2.60884	-0.0397985	0.849127	0.168094	1.80936	0.982044	0.501608	1.6954	0.101821	0.938257	0.205507	0.485842	1.54556	1.21006	0.858847	2.01977	0.286346	1.85173	1.86461	0.597447	1.18221	0.585387	1.23621	2.36964	2.36987	1.6932	0.61406	2.14747	1.38599	1.81724	1.65636	1.81169	2.30589	1.54297	2.06693	1.73485	1.55325	0.862503	1.67993	1.23316	1.88506	0.883703	0.745766	1.58705
P20674	COX5A_HUMAN	COX5A	Cytochrome c oxidase subunit 5A, mitochondrial	-0.608035	-0.483864	-0.368593	-0.406994	0.929615	-0.717665	0.169518	-0.0807376	-0.363107	0.416454	-0.175471	0.0459586	-0.104049	-0.331788	0.0456184	1.07967	-0.477787	0.430182	-0.285049	-0.676159	-0.584197	1.61372	-0.112534	-0.00755025	-0.52441	-0.358253	1.30175	-0.150602	-0.172979	1.10028	0.524739	-0.573072	1.02061	-0.0735782	-0.491121	-0.336607	0.540937	-0.436423	-0.541526	0.413542	0.461487	-0.202015	-0.360675	-0.133871	-0.206194	-0.145746	-0.324032	2.14799	-0.277623	0.21192	-0.126196	0.411217	-0.35491	-0.30157	-0.0467081	-0.524581	0.559154	0.197341	0.614139	-0.347524	-0.33347	-0.55048	-0.585146	-0.00728461	-0.243484	0.108566	-0.331136	-0.139768	-0.0187883	-0.709288	-0.30744	-0.160581	0.36323	0.1142	-0.674288	-0.278259	0.175594	-0.0152283	-0.0585332	-0.125238	0.0140977	-0.0974085	-0.096428	0.734926	0.216597	0.369875	0.417125	1.07674	0.786863	0.704389	0.157534	0.609781	0.232467	0.144553	-0.00389339	0.246198	0.0613426	0.286529	0.170202	2.53958	-0.646503	-0.202516	0.130534	0.207116	0.0742577	0.241295	-0.231451	0.228938	-0.0591411	0.442507	0.199968	-0.0428084	0.113478	-0.345277	0.11227	0.0850805	-0.399223	0.340421	-0.597816	-0.252345	0.207246	0.181764	0.332688	-0.102388	0.315689	-0.484031	0.821874	0.425029	0.909379	0.705665	0.058897	0.700697	0.0145881	0.346613	-0.329012	0.147847	0.192556	0.240352	1.30734	0.0827057	0.280097	0.634044	0.229715	0.160068
P20700	LMNB1_HUMAN	LMNB1	Lamin-B1	0.761856	0.919898	0.904271	2.27991	2.05458	0.758766	3.04414	0.0203043	1.79891	6.12077	1.3789	1.60234	1.30654	2.44338	1.38222	3.832	1.52366	1.44178	1.22742	1.48055	1.57006	2.24114	0.968301	1.76123	3.56178	2.12989	2.28352	1.3921	2.34098	1.49239	1.93669	1.50761	1.91944	2.34678	1.09476	1.73863	1.8416	2.71527	1.66127	2.51072	2.87396	0.953943	0.694945	1.37317	2.75728	0.550782	1.74837	0.918971	1.19036	1.30595	1.85028	1.93138	1.18362	2.09352	2.04594	1.35923	2.43718	1.42507	2.34254	1.6544	1.52282	2.58163	0.815426	1.42685	3.29112	1.44477	1.46113	1.45644	3.37413	1.82552	1.73527	2.15943	0.400822	2.3839	2.22801	1.67377	1.95843	2.62876	1.59052	1.07409	1.94387	1.46807	2.45701	1.53719	1.05458	0.775443	1.00763	1.74629	1.28646	1.82968	1.21285	1.48913	2.03373	1.67542	0.817461	0.938488	1.81605	0.998311	2.43343	2.46844	2.51537	0.659883	2.50139	0.611823	1.75356	1.04908	0.918296	2.54542	0.893062	1.6414	0.406159	1.32061	1.24739	2.91995	2.76043	0.982315	1.04394	1.26222	1.93537	0.49332	1.35601	0.668868	2.51929	0.534295	1.68741	1.87081	0.74916	1.0057	1.12772	1.0677	0.828734	1.19864	1.04407	0.714684	1.83438	3.60681	2.13675	1.87551	1.63816	1.64916	1.67812	1.77604	1.33864	1.75682
P20783	NTF3_HUMAN	NTF3	Neurotrophin-3	1.10644	-1.76154	1.21548	-1.65687	-1.19529	-0.883984	0.813075	-1.90279	1.49336	-2.37247	-1.61204	-0.729432	2.34065	-1.07261	2.86939	-1.93841	1.42056	1.76087	-0.668114	-1.64773	0.292256	-0.147475	2.63517	1.07745	-0.897303	-1.15484	-1.47409	1.67805	-1.70959	-2.41739	2.56503	1.95766	1.6715	-1.28432	-1.77429	2.07114	-2.20716	-2.39037	-1.08447	-0.979377	-1.12635	2.10035	1.48738	0.851234	2.51906	2.96709	-0.882224	1.68707	-2.16276	-2.20729	1.00136	-1.88948	-1.98476	2.5863	1.95091	-0.671454	-1.87624	-0.479331	3.14038	2.46531	2.87236	3.42271	-0.599121	1.91145	2.04199	-2.17037	-1.27697	2.83357	1.20739	2.50915	2.84012	-0.484735	0.0603543	5.19545	-0.306429	-0.654712	-1.0336	-0.74924	-0.915965	-0.865566	-1.32334	-1.5108	-1.11584	-0.536523	-0.514507	-0.530296	-0.334738	3.02368	-0.23579	-0.221923	-1.00214	-0.320042	0.685142	-0.355624	-1.41539	-0.400461	-0.307905	-0.0771523	-0.676274	-0.644052	-0.664744	-1.45674	-0.998627	-0.154645	-1.00129	-1.20807	-1.92653	-0.407993	-1.5461	0.350863	0.333116	-1.56649	3.38764	-1.23644	-0.24731	-1.35815	-1.63122	-1.07001	-2.03309	-0.796641	-0.764174	0.125837	-1.40634	-1.42533	-1.1889	-0.14463	-0.845999	-1.53432	-0.127654	-1.61624	-0.557839	2.38694	-1.55912	-0.636378	-1.8114	-2.57761	-2.61352	-1.81372	-2.05256	-1.50146	-1.48618	-1.54152	-1.5349	-1.80245
P20839	IMDH1_HUMAN	IMPDH1	Inosine-5'-monophosphate dehydrogenase 1	-1.43042	0.580793	0.807473	2.32013	1.34563	2.40377	3.40953	3.69483	3.63087	4.10541	3.62183	2.61982	3.36103	2.46278	2.39123	1.49205	0.611354	1.24128	-0.810721	-1.09547	1.23321	0.79443	0.543161	0.581556	2.36497	3.60563	4.04988	2.85327	4.38512	3.70998	4.04483	3.29435	3.98654	2.40673	3.41312	2.33093	1.64311	1.84389	0.692986	1.15977	-0.98189	-1.50123	1.37257	0.903028	2.73218	3.49953	3.66495	-0.0364616	-0.482259	1.15214	2.8854	3.56525	2.34243	3.31948	0.615754	0.364535	-0.729678	0.462958	-1.03205	-0.699271	1.45134	-0.96307	1.18877	1.11078	1.60733	-0.196197	2.44451	2.14817	0.553771	-0.196981	-0.439707	-0.464485	-0.334876	0.780042	0.963977	1.74914	1.92962	2.29433	2.71607	2.1348	2.5437	2.80932	3.0497	1.50824	-0.510266	2.21553	-0.518973	1.43799	-0.651626	0.307793	-0.763946	-0.835904	-0.196528	-0.512998	2.14612	1.35145	2.876	2.75148	2.06825	2.56157	2.85942	3.37589	2.38601	1.13913	-0.580232	2.2292	2.31796	0.975269	-0.646952	-0.462845	-0.720927	-0.91551	-0.102614	2.67633	2.15203	2.66556	2.317	3.21214	3.14041	2.11857	1.81862	1.93316	1.78895	-0.428815	-1.19351	1.06372	1.1285	-0.707727	-0.382907	0.303376	0.59256	1.91237	1.24337	3.58664	4.4322	-0.189481	3.44472	2.06012	1.79647	0.91122	2.82059	-0.0477959	-0.999819	-0.677313
P20962	PTMS_HUMAN	PTMS	Parathymosin	-2.16691	-1.95749	-0.888059	0.511923	-1.57974	0.556954	0.700523	-1.63763	-0.937394	-0.817514	-1.15758	-2.5156	-1.3823	-1.3335	-1.05559	-1.91628	-2.30375	-1.47886	-1.85873	1.09385	-1.96173	0.545312	-0.788294	-2.1147	-0.799573	-1.74831	-0.514893	-1.29498	-0.287383	0.838644	-0.119668	-1.56447	-2.06177	0.648559	0.394019	-0.445284	0.479086	-2.76686	-1.56764	-1.08477	-1.68989	-0.691893	-0.810568	0.0850696	-0.393866	-1.74612	-0.147842	-0.909491	0.0337481	0.224359	-0.765724	-0.966823	-0.230656	-2.34859	-0.794665	0.00204877	-0.676453	-0.926082	-0.796056	-0.724169	-0.673936	-1.42092	-0.368057	-1.74561	-0.859589	-1.05339	0.33283	-1.80728	-1.862	-3.54926	0.53688	0.778461	1.6924	0.607739	-1.64422	-2.01046	0.509248	-1.29423	-1.51782	1.76041	-0.769033	-1.87249	0.373312	-0.48272	-2.21507	-2.85298	-0.615447	-0.77522	-1.24233	0.719467	-2.24582	-1.41443	-0.818717	-0.961359	0.390188	-0.769978	-1.69389	1.82777	0.157332	-0.732762	-1.55373	0.164549	-1.12106	-1.48271	-1.55206	-2.03808	-0.713149	0.635067	-0.0559289	-0.651852	-1.50508	0.503859	-0.848675	-1.20726	0.580976	-2.0023	-0.00690369	-1.53621	-0.735159	-0.133298	-0.193157	-1.49793	-1.86805	1.02482	0.0685386	-0.178077	0.54942	-1.82693	-1.34438	-2.17712	-0.43441	0.0500527	0.279808	-2.27342	-1.96117	-2.18754	-1.73415	-0.502266	-0.758883	0.303455	0.420709	-1.89151	0.249074	-1.86182
P21127	CD11B_HUMAN	CDK11B	Cyclin-dependent kinase 11B	-0.20302	0.108187	-0.941992	-0.882053	0.75105	-0.073604	0.469815	0.273518	0.528702	-1.25983	-1.30828	0.325671	0.77246	-0.704247	-0.845617	-1.90485	0.110955	0.456953	0.718283	0.887552	6.17395	-0.163017	-0.429699	7.66551	0.174397	0.108303	-0.706068	-0.31808	-1.28436	-0.199737	-1.14083	0.376285	-0.847511	-0.0329549	-0.481544	0.207322	-0.297119	-2.07859	0.0102545	-1.59559	-0.236244	1.32741	0.103665	0.34431	0.176905	-0.402423	0.543002	0.455231	-1.42575	-1.95905	0.207079	0.742026	-1.11718	-0.0479625	0.352107	-1.57742	-0.347606	-0.835945	-0.105819	1.01121	-0.986624	-0.0896985	-0.253035	-0.212416	-1.51236	-1.97665	-0.673352	0.29982	-0.99448	0.550422	0.544507	0.0507629	0.33698	0.0787025	-0.0862907	-0.862361	0.367134	-1.00069	-1.38657	0.449792	-1.44029	0.510649	-0.904824	-0.761655	-0.262565	-0.228444	0.606548	0.516508	-0.644658	-0.207226	0.462957	-0.258889	-0.136653	-0.681585	0.618688	-0.843117	-1.46851	-0.395985	-0.555235	-1.23496	-0.61111	-1.01183	-1.52658	0.73575	0.350648	0.207268	0.117664	-1.06618	-1.50604	-0.331512	-0.635383	-1.32092	-1.19646	0.142515	-1.63642	-1.32883	0.635756	0.621471	-0.480881	-1.04801	-1.56635	-0.970992	-1.23133	0.0469149	-0.127527	-0.118057	-0.769384	-0.242908	-0.216238	-0.0750965	-1.76228	0	-0.171166	-1.59519	-1.88974	-0.69569	0.364263	-0.580074	-0.0869913	0.0484401	-1.46887	-0.278332	-1.55482	-0.466478
P21266	GSTM3_HUMAN	GSTM3	Glutathione S-transferase Mu 3	-1.00065	-0.308936	-0.649974	-0.773544	-0.937262	-0.669634	-1.1473	-1.00821	-0.932096	-0.850824	-1.72913	-1.09308	-0.879038	-0.768058	-1.3399	-1.19718	-1.43175	-1.0448	0.0785817	-0.228533	-1.5141	0.153506	-1.68257	-1.15454	-0.136583	-1.1543	-0.046284	-0.430543	-0.7343	-0.860726	-0.809312	-1.03888	-0.552661	-0.7077	-0.203087	-0.894141	0.284059	-1.12458	-1.10678	-0.909264	-1.37809	-0.416352	-0.192301	0.262532	-0.885915	-0.775326	-0.398376	-0.367307	-1.1207	-0.26252	-0.606836	-0.245533	-0.955052	-0.654763	-0.846697	0.154187	-1.01334	-1.06024	-0.983289	-0.360384	-0.840317	-0.69035	-1.32437	-0.305971	-0.365087	0.0758585	-0.620831	-0.684154	-0.805056	-1.46926	-0.292926	-0.965274	-0.94584	-1.25677	-1.4591	0.720429	-0.890975	-1.12752	-1.09167	-0.745126	-0.769959	-0.656178	-1.10241	-0.620464	0.456842	1.54981	-0.528607	-1.28005	-0.986704	-1.2144	-1.69883	0.47593	0.300205	-0.526338	0.0878608	-0.897752	-0.391321	0.800607	-0.900225	-0.821327	0.454708	-0.719489	-0.67312	-1.11282	-0.344836	-0.621622	-0.962974	-0.858017	0.0659204	-1.30805	-1.01818	-0.81314	-0.712514	-1.74541	-0.828	-0.947189	-0.329729	-0.194191	-0.957202	-0.114253	-1.12503	-0.72189	-0.692394	-0.75646	-1.12836	-0.875925	-0.119334	-0.625072	-0.258326	-0.121454	-0.212803	-0.593393	-1.00691	-0.224212	-0.468331	0.489494	0.301043	0.00707885	0.571162	-0.685542	-0.0640005	-0.243464	-0.746637	-0.720421
P21283	VATC1_HUMAN	ATP6V1C1	V-type proton ATPase subunit C 1	-0.0849762	-0.0291226	-0.528009	0.267817	-1.10414	-0.0155155	-0.911936	-0.0612525	0.356009	0.359463	-0.304426	-0.146531	0.230072	-0.0386252	-0.00326464	-0.630252	-0.352431	-0.0749858	-0.715987	-0.749791	1.22651	0.443592	-0.536065	-0.0738082	-0.733181	-0.0104222	0.1858	-0.178994	-1.50783	-0.470884	-0.0827998	-0.204601	0.118058	-0.429818	0.0699491	-0.720334	-0.225021	-0.741091	-0.494419	-0.182767	1.12015	-0.129342	-0.575122	0.208963	-0.329335	0.236903	-0.302576	-0.178432	0.207921	0.162693	-0.373293	-0.0665222	-0.894982	-0.513332	-0.456733	-0.530356	0.0683139	0.448524	-0.262398	-0.571328	0.54438	0.257723	-0.232618	0.228375	-0.147848	-0.53083	0.211269	0.0341903	-0.0421583	-1.04883	-0.00319267	0.272547	0.0598127	-0.658287	0.482019	-0.647102	-0.11299	-0.341047	-0.00186981	-0.536096	-0.198891	-0.0641401	-0.201087	-0.446914	0	0.394727	0.95388	-0.394957	0.349001	-0.460042	0.0104024	-0.371364	0.253353	0.0793205	-0.794691	-0.452772	0.497313	-0.320801	-0.129359	-0.442837	0.233476	-0.194326	-0.285328	-0.305345	-0.515593	0.0013285	0.611814	0.237667	-0.501787	0.356104	-0.0894375	-0.175361	-0.113793	-0.515685	-0.577272	0.0368303	-0.361649	0.372733	-0.0644319	-0.338373	-0.195398	-0.278062	-0.406829	0.0253376	-0.251036	0.605701	-0.102188	0.0299951	-0.544218	1.22529	-0.374829	0.0358911	-0.60078	-0.404047	-0.511377	-0.113443	0.601855	-0.365052	0.256358	-0.586589	-0.548079	-0.555327	0.0240508	-0.308398
P21333	FLNA_HUMAN	FLNA	Filamin-A	2.41105	2.02396	2.38267	2.22484	2.29143	2.30742	2.6262	2.84208	2.41266	2.34197	2.47568	2.05545	2.37776	2.59914	2.52741	2.41025	2.05218	1.78957	2.35889	2.51047	2.00832	2.03709	2.26301	2.03706	1.88659	2.36106	2.1797	2.23931	2.18052	2.5643	2.11807	2.42539	2.39175	1.97413	2.61712	2.44295	2.33254	2.46576	2.31893	2.03886	2.62331	2.50701	2.0731	2.07788	2.50776	2.59162	2.21495	2.13071	2.86911	2.41122	2.708	2.80232	1.99949	2.34655	2.07219	1.93055	2.29976	2.27883	2.38266	2.36958	2.72162	2.48955	2.36683	1.84464	2.54179	2.84563	2.33847	1.94484	2.29344	2.60335	1.65952	2.29808	2.22942	1.60748	2.28776	1.57761	1.67142	1.95326	2.33158	1.43929	2.37288	2.35259	2.27337	1.77123	1.89862	1.96573	1.51565	2.2397	1.29627	1.95558	1.84467	1.97647	1.61868	1.76681	2.39506	2.03021	2.14527	2.10738	2.06738	2.22238	1.87124	2.68029	1.81474	1.94326	1.81811	2.33819	2.67767	2.24234	1.79868	1.93148	1.92415	2.07795	2.44494	2.27828	2.42931	2.3044	2.0506	2.76015	2.38042	1.86731	1.92272	1.62387	2.4602	2.48327	2.13879	1.95791	1.93136	1.62092	1.96109	1.96937	1.94422	2.12631	1.92233	2.09092	2.68644	2.39684	2.47477	2.14185	2.02496	1.88547	2.04458	1.81286	1.697	1.70474
P21397	AOFA_HUMAN	MAOA	Amine oxidase [flavin-containing] A	-2.23299	-0.28372	-0.961596	0.835116	1.00443	0.73457	-0.453428	-0.738283	2.10261	0.853973	-0.563785	0.875901	0.743033	-0.738446	-0.236219	0.51926	-0.0636053	0.791503	0.323005	2.47712	-0.593818	1.81108	-0.855757	-1.01819	0.408855	0.715795	-1.39667	-1.12724	-1.67282	1.89608	-0.941791	0.515106	-1.04602	0.378986	-0.0762749	0.497616	-0.546638	-2.94691	0.117037	-3.0093	0.924027	-1.06365	0.384218	-2.35523	0.530066	-0.895692	-1.22646	2.04817	-0.922036	-0.959763	-1.15073	-0.327247	1.83891	-0.0908543	0.170697	1.74925	-0.43368	-0.46221	-1.60653	-0.43614	2.03752	-0.217074	0.307103	-0.322195	0.137177	-0.356667	2.00175	0.494567	0.0315343	0.355345	-0.489252	0.301554	-1.87808	-2.28963	0.587181	0.0792677	0.726338	0.623991	-1.61506	-2.32891	-0.143599	-0.970889	1.0258	0	-0.536808	-1.75667	-0.876082	0.836951	-0.826463	-0.467281	-1.92267	-0.292868	-0.429897	-1.26139	-0.147403	-2.17048	-1.86375	-0.718434	-1.27201	-0.320209	0.674663	0.265944	-2.28701	-1.35253	0.152632	-1.20038	0.437707	-1.55319	-1.77942	-1.29767	-1.36855	0.166489	0.181937	-2.38739	0.295659	0.366788	0.222866	-2.37312	-0.447207	-0.511722	-2.2448	-1.2448	-1.44502	-0.270254	0.158757	-1.68519	-0.355927	-1.91962	-2.05586	-2.67944	-1.69758	-3.42752	0.554813	0.0709263	-0.724229	-0.0791342	0.206982	-0.878237	-3.37834	-1.24283	-2.03385	-0.0473051	-0.517878	-0.631461
P21796	VDAC1_HUMAN	VDAC1	Voltage-dependent anion-selective channel protein 1	-1.48734	-0.956867	-0.920519	0.112788	-0.300515	-0.594572	-1.42744	-1.27074	-0.831771	-1.59839	-1.64748	-1.09227	-0.703261	-0.622133	-1.22505	-1.86837	-1.2906	-0.993446	-1.17234	-1.15674	-0.218362	-0.732396	-1.65255	-1.01549	-0.459839	-1.06981	-1.5984	-1.14586	-1.11133	-0.550267	-1.12173	-1.44705	-0.709457	-0.849549	-0.659426	-1.46371	-1.93986	-3.44793	-0.999439	-1.04496	-1.24788	-2.43749	-1.15993	-0.600455	-0.201188	-1.52484	-1.70892	-2.51075	-1.09855	-0.715661	-0.870494	-1.40843	-1.25062	-1.13445	-1.01795	-0.938916	-0.933552	-1.02998	-2.40126	-0.943038	-2.5964	-1.22918	-0.00565443	-1.4453	-0.969511	-1.39506	-0.926757	-2.00495	-1.90022	-1.62329	-1.2637	-1.53238	-1.09291	-1.37968	0.0223971	-1.31181	-0.939079	2.33888	-0.637298	-0.59396	-0.446751	-2.72028	0.817748	-0.366204	-3.13113	-0.902545	1.6708	-0.627359	2.96484	-0.907631	-1.28256	-1.14244	0.186883	-0.657329	-1.23595	-0.598392	-1.17267	-1.62658	-1.20892	-1.47219	-1.88642	-1.46513	-2.27947	-0.4187	-1.56187	-1.54857	-0.405092	-0.349924	-0.517393	-0.884684	-0.665174	-0.93008	-1.11504	1.60329	-2.07378	-1.08005	-2.00568	-0.946321	-0.0699472	-0.798264	-3.22489	2.44951	-2.17223	-1.5111	-1.73287	-1.99055	-0.83672	1.92107	-0.929007	-0.65483	1.44417	-0.930724	1.48505	-0.908632	-4.13044	0.263067	-0.876381	-0.0186804	-0.00898774	1.32661	-0.679417	1.36786	-0.865714	2.32167
P21912	SDHB_HUMAN	SDHB	Succinate dehydrogenase [ubiquinone] iron-sulfur subunit, mitochondrial	-0.967193	-0.704289	-1.00539	0.00196934	-0.810281	-0.905105	-1.24922	-0.704471	1.64707	-2.75761	0.560311	1.51627	-0.419998	-0.762675	-0.740291	-0.382885	-0.513353	-0.767983	1.43736	-0.757693	1.18396	-0.590294	-0.539747	-0.820591	1.14042	-0.725177	1.02443	-1.50088	-0.0505573	-2.14094	1.20412	-0.896568	0.331729	0.794822	-0.0845388	-0.455761	1.96301	1.13655	-1.46212	0.887602	-1.04135	-0.498795	-0.796859	1.02949	-0.744643	1.63885	-0.750267	1.05944	-0.724208	-0.200713	-0.260933	-0.675805	1.57956	-0.439424	-0.832284	1.01117	-0.435693	-0.309108	-0.721248	-0.715323	-0.821567	-1.7046	0.836235	-0.94202	-0.89805	-0.0654733	-0.106911	-0.221819	-0.611401	-0.340326	-0.645429	-1.02778	-0.695197	-0.854434	-0.4744	-0.596019	-0.698628	-0.813306	-0.619703	-0.775418	-0.582983	-0.0582947	1.82031	-1.12664	-0.678067	-0.81915	-0.808358	1.56742	-1.12374	-0.701701	-0.804606	-0.98428	-0.667461	0.886757	-0.871139	-0.76813	-0.702548	-0.696421	-0.79846	-0.638926	-0.518495	-0.915291	-1.01826	-0.255171	-1.13103	-0.620973	-0.199322	-1.15261	-0.890011	0.698733	-1.15169	-1.01178	-0.39263	-0.875615	1.58733	-0.492576	-0.106182	-0.523576	-0.326692	-0.880707	-0.63997	-0.965135	-1.66172	-0.47467	-0.859211	1.21189	-0.707153	1.0709	-0.587117	-0.490489	-0.491054	-0.496207	-0.638668	-0.613858	-0.436036	-0.34946	-0.413697	-0.718033	-0.225833	-0.462265	-1.47606	-0.65177	1.37813	-0.889077
P21964	COMT_HUMAN	COMT	Catechol O-methyltransferase	-1.37979	0.352713	-0.483857	-0.628576	-1.41386	-1.71589	0.145104	0.226112	-0.015408	-0.391392	0.12283	0.200526	0.352882	-0.181283	-1.03162	0.326856	1.17376	-0.384786	-0.427827	-0.400814	-0.159519	1.03161	-1.46013	0.664834	1.07706	-1.20282	-0.215644	0.514355	0.134426	-1.11461	0.171775	3.25017	-0.198347	1.0231	-0.0425691	-1.22239	0.0732544	-0.373492	-0.192829	0.430431	-0.0550594	-1.57831	1.16542	-2.34567	3.20208	-0.761757	-1.7098	-1.12238	-1.03233	-0.140207	-0.989858	-0.0499172	-1.38666	1.01268	0.613293	-1.03214	-1.44319	-1.82734	1.29697	-1.43875	1.08785	-0.797942	-0.962993	1.07994	-1.7267	-1.89399	-0.801646	-0.80948	1.0696	0.0532024	0.983635	-0.901545	-1.07164	2.58903	-0.926906	-1.75002	-1.1787	-0.968372	1.21824	-0.986354	1.53894	0.328774	-1.57346	-0.979356	-0.23663	-1.52482	-0.822804	-0.697057	-0.133557	-0.963537	-0.457241	-0.314729	-1.2383	-0.200765	-1.13104	-0.655752	-0.679346	-0.491865	-0.774886	0.770969	1.24479	0.151976	-0.410123	-0.635462	-1.51368	-1.53328	-2.04873	-0.529778	-0.717224	-1.60466	-1.10407	-1.1286	-1.93184	-1.68888	-0.764928	0.710196	-1.3998	-1.17424	-1.58359	1.38522	-0.627063	-0.836507	0.436585	-0.80029	-0.964551	-0.949888	-0.389315	0.637984	-1.16501	-0.679992	-0.793824	-1.54701	-0.885991	-1.31152	-1.10506	1.25337	-1.47408	-1.33341	-1.70171	-0.762165	1.02732	-0.745246	-1.03856	-0.0453708
P22059	OSBP1_HUMAN	OSBP	Oxysterol-binding protein 1	0.366282	0.179575	-0.0317638	-1.37453	-1.04082	-0.48822	-0.278942	-0.935949	-0.197031	-0.28538	-1.29436	-0.189453	-1.01535	-0.0138264	0.0391099	-1.3542	-0.0828632	-1.07445	0.246768	-1.26599	-0.0538366	-0.868569	-0.525706	-1.07563	-0.677513	-0.165854	-1.78217	-1.00659	-0.837536	-0.371892	-0.498507	-1.03005	-0.971812	-0.381484	-0.856152	-0.256616	1.45643	-1.1552	0.282784	-1.22441	-1.24822	-1.16443	-1.25194	-2.00154	-1.42589	-1.44172	-1.02462	-1.20965	-0.727742	-1.09388	-0.939027	-1.05314	-0.705556	-0.890739	-0.88397	-1.32249	-1.16732	-0.452397	-1.65323	-0.403415	-0.255444	-0.846598	-0.740233	-0.445868	-1.63373	-1.42838	-0.76677	-1.67611	-1.66964	-1.77748	-1.75664	0.193829	2.20023	-0.647156	-1.39144	-0.121485	-1.29948	-0.114946	0.399962	-1.18024	0.612059	-0.0519689	-0.610189	-1.46213	1.08134	-0.347566	0.369612	-0.393155	1.84333	-0.646204	1.00478	-0.148732	0.0868654	0.498894	-0.462078	0.165072	0.291933	-1.17674	0.12653	-1.11717	0.672937	0.485454	-0.498816	0.708	0.605187	0.295993	0.240582	-0.945688	0.869767	0.480688	-0.786159	0.974448	0.32012	0.868927	-0.522413	0.0500676	0.415751	0.571843	0.601048	0.807921	-0.555364	0.0956509	-1.73794	-1.0012	0.13352	-0.812505	0.0347502	0.153078	-0.852231	0.289989	0.940332	-1.42839	-0.805309	0.0171232	-0.465179	0.780559	1.19384	-0.635466	-0.104529	0.291617	-0.0774312	-1.10519	0.325932	0.0917241
P22061	PIMT_HUMAN	PCMT1	Protein-L-isoaspartate(D-aspartate) O-methyltransferase	-0.0120265	0.112188	-0.109016	-0.54317	-0.694338	0.306507	0.365028	-0.39972	1.12939	-0.131607	0.218172	-0.153474	-0.0868672	-0.0211664	0.301895	0.493875	0.663672	-0.214818	0.221919	0.120044	0.327475	0.0260261	0.476524	0.134296	0.235031	-0.585192	0.313883	-0.694418	-0.588315	-0.114464	0.290713	-0.6356	-0.715166	-0.848217	-0.17434	-0.300029	0.42064	-0.895444	0.163463	0.232394	-0.0102537	0.297544	0.704727	-0.111003	-0.0172025	0.356349	-0.293735	-0.836395	-0.0916467	0.155889	0.599224	0.632335	0.682097	-0.217059	-0.265615	0.59011	0.588045	-0.109977	0.585501	0.713257	0.220451	0.23533	-0.363173	-0.597793	-0.110185	0.643807	0.127316	-1.74701	0.0344276	0.317466	-1.60175	-0.627846	-0.26111	-0.200061	0.0556104	1.11759	-0.374005	0.487811	-0.721633	1.15513	0.268593	0.145576	-0.00387233	-0.237815	1.81177	0.340107	0.415407	-0.160029	-0.906258	-0.0114368	-0.479358	0.776881	0.799288	-0.577034	0.91239	1.16538	0.357509	0.296389	0.00821908	0.887812	-2.03076	0.754714	-0.469051	-0.288464	0.432383	-0.318474	0.572469	0.0760474	0.306284	1.07818	-0.256665	-0.0622494	0.429288	0.762243	0.484947	-0.203067	-0.386178	1.18089	0.36335	2.1862	0.837522	0.820484	0.378305	0.375281	0.0424079	0.0775768	-0.924079	0.267013	-0.226007	1.0398	0.0425212	0.55583	0.0907615	0.306354	0.172664	-0.284724	0.356017	0.733509	-0.305451	0.738971	1.43646	-0.570152	0.483555	1.38525
P22087	FBRL_HUMAN	FBL	rRNA 2'-O-methyltransferase fibrillarin	-1.73482	0.10147	-1.79733	-1.09687	0.117688	-0.938237	-0.543391	-1.11116	-1.08663	-0.756543	-0.792554	-1.12288	-0.746638	-1.49242	-0.636947	-1.15311	-0.630551	-0.789037	-2.238	1.2055	-0.171952	-1.6076	-0.926471	-0.197674	-1.28469	-1.41715	-0.493114	-0.97678	-0.387193	-1.63715	-2.39994	-1.03705	1.23723	-1.12388	-0.198973	-1.13442	-1.20559	-0.567347	-1.23128	3.85036	-0.699337	-1.00618	-0.586668	-0.4403	0.956299	-1.18892	0.0480391	-1.75575	-1.69935	-0.275059	-0.430627	-1.10904	-0.810533	-1.77055	-0.809918	-0.904084	-1.19435	-0.865808	-1.4135	-1.83804	-1.15705	-1.07846	-0.870987	-1.25496	-0.405317	-0.150415	-1.13281	-1.5096	0.650952	-1.01937	-2.26703	-0.748957	-0.248606	-0.709333	-1.11297	-0.0258882	-0.705041	-0.936613	-0.992195	-0.864977	-0.849488	-0.205182	-0.233382	-1.56674	-1.0186	-0.801872	0.0352317	0.405312	-0.495762	-1.03711	-0.786698	-0.0340059	-0.685691	-0.991147	-0.799481	-0.690657	-0.632641	-0.71836	-0.530097	-0.992118	-0.914142	-0.89948	-0.719883	-0.132926	-0.864535	-0.574244	-1.25778	-1.12572	-0.809177	-0.555969	-0.318685	-0.474186	-0.814307	-1.81644	-1.14971	-0.140851	-0.294285	-0.854452	-0.847069	-0.993753	0.146404	-0.644693	-0.9345	-0.262039	-0.640522	-0.157061	-0.492018	0.103322	-0.585214	0.0211317	-0.602376	-0.76603	-0.37885	-0.0124832	-0.653022	-0.678341	-0.95478	-1.362	-0.626208	-0.81255	-1.09799	-0.770678	-0.97041	-0.681764
P22102	PUR2_HUMAN	GART	Trifunctional purine biosynthetic protein adenosine-3	-0.793938	-0.944066	-1.3571	-0.764875	-1.86428	-0.938415	-0.526988	-1.28166	-0.916861	-1.68006	-1.06085	-0.500975	-1.75206	-1.13658	-1.81268	-1.68006	-0.325108	-0.681163	-1.70709	-0.663139	-0.424381	-0.627559	-0.937159	-0.773724	-0.78082	-1.69922	-0.779296	-0.762678	-2.09798	-0.886091	-0.546474	-0.92827	-0.615524	-0.633033	-0.684405	-0.471526	-0.728218	-0.990305	-0.557041	-0.670616	-0.928944	-0.707447	-0.952043	-0.78837	-0.471325	-0.40457	-1.26688	-0.619497	-0.765357	-0.821608	-0.303068	-0.369688	-0.333499	-0.623325	-0.203458	-0.761434	-0.511472	0.0300224	0.178013	-0.414559	-0.731207	-1.06145	-1.94714	-1.52742	-0.820063	-0.667752	-1.11025	-0.96878	-0.814548	-0.480597	-0.346852	-0.192859	1.5555	1.50983	-2.81151	-1.76338	1.33009	-2.21678	1.38954	1.14759	-0.81953	-0.399369	-0.849945	-1.16083	1.28613	1.06467	-0.279137	-0.653219	1.21314	0.227743	1.13048	-1.75222	-0.272188	-1.55954	-1.65956	0.732726	-1.78512	-0.267447	-0.556193	-1.21591	-1.00742	-0.36063	-1.38266	0.46061	-0.607526	1.06274	-0.265957	-1.85707	-1.93807	-1.49317	0.867733	-0.265072	-1.31944	-0.444345	-1.61066	-0.845128	-1.82378	-1.04983	-1.61534	1.41145	0.343488	-0.300927	-1.28138	-1.23777	-0.297549	0.482069	-0.549217	-0.87264	-0.785904	0.635672	0.0340364	-0.946233	-1.19481	-0.633774	-0.681022	-0.407541	-0.341563	-0.454303	-0.43034	-0.148449	-0.344817	-0.564832	-0.126578	-1.33068
P22307	SCP2_HUMAN	SCP2	Sterol carrier protein 2	-2.28701	-1.25895	-0.512123	0.363094	-1.17304	-0.492226	-1.54317	-2.09392	-0.863595	-1.79023	-1.21927	-1.03966	-1.15191	-1.29702	-1.79232	-1.69303	-1.00086	-1.19506	-1.20602	-1.14889	-0.013324	-1.71709	-0.648784	-0.810711	-0.718754	-0.993	-0.578134	-0.889545	-1.77144	-0.46103	-1.74355	-1.85179	-0.674028	-0.784329	-1.33738	-1.38989	-2.2912	-1.39081	-1.05747	-1.07542	-2.19338	-1.32773	-1.04862	-0.916108	-0.768304	-1.98847	-1.09251	-1.62925	-1.13592	-2.14441	-1.41443	-0.895747	-1.65979	-2.00976	-1.014	-0.901093	-0.972368	-1.03385	-2.09643	-0.725013	-0.761248	-1.88782	-0.846043	-1.47937	-0.882817	-0.783017	-1.02882	-0.75355	-0.887645	-1.65889	-0.792098	-0.562384	-1.39281	-1.40853	-1.4707	-1.13179	-1.36591	-0.985853	-1.45958	-0.798735	-1.29347	-1.44673	-2.0894	-0.907304	-1.2296	-0.941323	-0.753323	-1.22621	-0.985059	-0.499687	0.0346197	-0.555321	-1.05136	-1.21375	-0.998773	-0.731498	-1.07475	-1.45488	1.99622	1.00655	-1.47721	-1.33096	-0.731034	-0.283791	-0.785253	-0.631071	-1.14681	-1.4328	-1.13241	-0.898816	-1.19652	-1.13875	-1.47069	-1.93043	-0.799582	-1.20899	-1.86404	-1.20888	-1.69428	-1.76783	-1.51219	3.39622	-2.19006	-1.02819	-0.880715	-0.930211	-0.809463	-0.391758	-1.09665	-1.40837	-1.35997	0.605534	1.63642	-0.946069	-1.12679	0.739788	-1.75874	-1.98631	0.560549	-0.794868	-2.01079	-0.686432	-0.597246	-0.854725
P22314	UBA1_HUMAN	UBA1	Ubiquitin-like modifier-activating enzyme 1	2.81261	-1.14682	2.98146	-0.798103	-0.934727	-0.528367	0.284802	-0.812554	-1.23767	-0.279399	-0.0837741	-0.973705	-0.0276243	0.0843852	-0.938207	-0.265148	2.89512	-0.258718	-1.12803	3.30653	-1.13066	-0.752512	-0.727324	2.69537	-0.0590989	-0.00957946	-0.777461	0.0763298	0.148916	-0.902716	-0.405918	0.126883	-0.440256	-0.279741	-1.17948	0.674869	-1.21442	0.347573	2.72884	-1.36667	-0.168587	0.00764464	0.141908	-0.345609	0.019781	-0.443764	-0.492129	-1.14377	-0.0685107	0.0654192	0.0637443	0.786338	-0.299298	-0.0685526	-0.946567	-0.355089	2.96769	5.78308	0.00373592	-0.0746006	5.16324	-0.731261	-1.24993	0.665713	0.408305	1.07241	0.452198	0.632249	0.793043	0	1.27751	0.348343	-0.839098	-0.2683	0.515812	-1.14974	-0.172748	-0.514504	-0.0915185	-1.12901	-1.25214	0.428443	0.341815	-1.03024	-1.19954	-1.12141	-0.88909	-2.37828	-0.997253	-0.193829	-1.38359	-1.24016	0.299687	0.259449	-0.753644	0.538074	-0.509685	-0.887644	-1.26738	0.0440349	0.467623	0.104153	-0.655249	-0.834216	-1.14308	-0.723097	5.63517	-1.11922	-0.894493	-0.766938	1.39538	0.804659	0.247667	-0.259152	3.40451	-0.428594	-0.861991	2.64103	-0.348219	-0.805397	-1.28763	-0.649779	-0.343491	-0.585656	-0.711094	-0.786443	-0.370647	-0.414188	-0.550093	0.921524	0.419999	0.518703	0.702423	0.523481	-0.300982	-0.065467	0.0805908	0.857599	-0.730849	-0.465472	0.901499	2.82611	-0.467708	-0.563145
P22570	ADRO_HUMAN	FDXR	NADPH:adrenodoxin oxidoreductase, mitochondrial	-1.39664	-1.30394	-0.614791	-0.866136	-0.796137	-0.835755	-0.715489	-1.32271	-0.620265	-0.710847	-0.932155	-1.0633	-0.915345	-0.75171	-0.417484	-1.16408	-0.815164	-0.729499	-0.503981	-2.13864	-0.613027	-0.917575	-1.03952	-1.09383	-0.802778	-0.814697	-1.19067	-0.814866	-1.21336	-0.985419	-0.864986	-0.864738	-0.990953	-0.682497	-1.10059	-0.586581	-0.820219	-0.792086	-0.610999	-0.768237	-1.40325	-0.621392	-0.9814	-1.15145	-0.870677	-0.590328	-0.570982	-0.999389	-2.03727	-1.05701	-0.439112	-0.684436	-0.513225	-1.12286	-1.06352	-1.39585	-1.06671	-0.655184	-0.816468	-0.783328	-0.813442	-0.781938	-0.674065	-1.01934	-0.886373	-0.978121	-1.96237	-0.684355	-0.356045	-1.45201	-1.13786	-2.19587	0.421967	-1.00582	-1.07306	0.107698	-1.37089	-0.519294	0.136045	-1.3886	0.209565	0.389936	0.155661	-0.785588	-0.506136	-1.71471	-0.899121	-0.327996	-0.131142	0.0917351	0.152883	-0.317962	0.596092	-1.00362	-1.56964	-0.584514	-0.624152	0.282472	0.022166	-0.689749	1.00845	0.093954	-0.0266854	-1.02958	-0.501688	-0.417103	-0.0650436	-0.676535	0.424377	-0.379141	-0.23374	-1.40396	-1.00125	-0.790774	-0.146305	-0.33868	0.568549	-0.00511363	-0.152296	-1.37896	-0.228687	0.668768	-0.878738	-1.10413	0.493823	0.675512	-0.856202	-1.04753	-0.931143	-1.49011	0.274967	-1.15379	-0.487907	-0.593436	-0.553115	0.33518	0.00219356	0.330607	0.366115	-0.972593	-0.601006	-0.597697	-0.40337	-0.358372
P22626	ROA2_HUMAN	HNRNPA2B1	Heterogeneous nuclear ribonucleoproteins A2/B1	0.35682	0.369797	0.438453	0.258449	-0.0956911	0.0700563	-0.198357	0.273301	-0.134778	0.430496	0.140012	0.0733279	0.0458074	0.521642	0.466932	-0.675607	0.0854734	0.689743	0.981399	0.544424	-0.122945	-0.423869	0.121964	-0.0858299	-0.347223	-0.0982568	-0.259341	-0.370836	-0.0550488	-0.547219	-0.0974447	0.335243	-0.442046	-0.221978	-0.280741	-0.242272	0.294791	-0.172947	0.10017	-0.91538	-0.459539	0.0867282	-0.586103	-0.78792	0.323194	0.148025	0.362983	-0.223634	0.483933	0.332325	-0.618941	-0.320972	0.782754	-0.630439	0.00485477	0.445932	0.154669	0.681939	0.663464	-0.558052	0.581281	0.500853	0.408391	0.201702	0.446531	-0.112535	0.550608	0.0309782	0.620987	0.476404	-0.238119	0.167058	1.69241	0.854432	0.230847	0.947429	0.628587	1.0095	0.68175	0.615458	1.44903	1.61509	0.48862	0.667069	1.08473	0.4705	1.19109	0.99328	0.461963	1.04417	0.341273	0.507086	1.86027	1.08741	1.20246	0.814069	2.22672	1.19207	1.39243	2.02725	2.81572	1.55821	1.56951	0.855083	1.36231	1.94728	2.14767	0.842535	1.61314	1.94036	1.34722	2.38545	2.08743	2.27341	1.50345	2.04805	2.2139	3.79885	2.34929	2.24671	1.42956	2.00628	1.98542	1.55507	2.10565	2.18612	1.67277	2.03715	1.59276	2.63059	1.88257	0.909448	2.70618	2.12557	1.70667	1.86795	2.22893	2.00264	2.98308	1.40722	2.29344	1.87477	1.85739	2.11003
P23193	TCEA1_HUMAN	TCEA1	Transcription elongation factor A protein 1	-1.10122	-1.63277	-1.11044	-1.30538	-1.56368	-0.68333	-2.14584	-0.728025	-1.48482	-0.980064	-0.242623	-1.46301	-0.628725	-0.663003	-0.500165	-0.461735	-1.07037	-1.01353	-0.69791	-0.156485	-0.623244	-0.97399	-1.48128	-2.0266	-0.428422	-0.519821	-1.18662	-1.0605	-2.58358	-0.291188	-1.52997	-1.77911	-1.49695	-0.554108	-0.392501	-1.38307	-0.382793	-1.42874	0.0382196	-1.66208	-0.401749	-1.06389	-1.50422	-1.38624	-1.72896	-1.10156	-1.40267	-0.981592	-1.15219	-1.38684	-1.20572	-1.02664	-1.33222	-0.586663	-1.24018	-1.73214	-1.20173	-0.717454	-0.739994	-1.70217	-2.16867	-1.18692	-0.6872	-2.45613	-2.63755	-1.67972	-1.5792	-1.69659	-1.03656	-2.03406	-1.2734	-1.82328	-0.874114	-1.84243	-1.40383	-1.7728	-1.79308	-1.30586	-0.945803	-1.23457	-1.23724	-1.52257	-0.749729	-1.06788	-0.903684	-0.164164	-0.910546	-0.765262	-0.362444	-1.53098	-0.093121	-1.09957	-1.74905	-1.87371	-2.22731	-1.39396	-0.978298	-1.05178	-0.887144	-1.17908	0.726058	-0.675051	-1.35365	-0.64834	-1.26401	-2.01208	-1.30084	-1.12228	-0.810004	-0.678073	0.0872296	-1.2057	-1.89008	-1.33291	-1.56681	-1.33164	-0.92119	-1.15136	-0.349705	-1.2477	-1.1382	-1.24476	-0.425675	-1.82216	-0.0907649	-0.665926	-1.07765	-1.59386	-0.833059	-1.62978	-2.26411	-2.51645	-0.665547	-1.62595	-1.41204	-0.294794	-1.17667	-0.755306	-1.89896	-1.26989	-1.88579	-1.03724	-1.29135	-1.15169
P23229	ITA6_HUMAN	ITGA6	Integrin alpha-6	-0.844469	0.315623	0.297954	-0.0135504	-1.5595	-0.0867321	0.159001	-0.0292829	-0.0483542	0.237868	0.0582849	-0.00980218	2.27768	-0.0143823	-0.586554	-0.629228	-0.151986	-0.00298333	-1.9864	-1.06313	0.0368032	-0.368321	1.35011	1.26571	1.05978	0.0285323	-0.436024	0.0402758	-0.293258	-0.175574	0.143407	-0.0304652	0.48017	-0.207065	-1.24477	0.187018	-0.00665507	0.281484	0.284224	0.407985	-0.575912	0.114086	0.121695	0.926046	-0.461859	0.196681	0.399754	-0.763747	0.1586	-0.149416	-0.277384	1.0191	0.501187	0.384115	0.106749	-0.165902	-0.226626	-0.34192	-0.191644	0.0424391	-0.218432	1.05055	-0.113375	-0.257531	0.0327147	-0.476461	1.04864	0.167256	0.0666621	-0.560263	-0.236887	-0.616522	0.1623	-0.228586	-0.365484	0.0455769	-0.138646	0.6768	-0.279408	-0.199609	-0.373412	-0.458312	-1.14308	0.113498	-0.427676	0.0797174	0.0260572	-1.07423	0.308579	0.35547	-0.0473121	0.387811	-0.39436	-0.164496	-0.241398	0.0680981	1.24405	-0.771475	0.101187	0.29936	-0.407243	0.47658	0.666596	-0.271675	-0.0619018	1.20893	0.74939	-0.175026	0.783589	-0.167146	0.264219	1.2441	0.819321	1.40309	0.0660776	0.715117	0.0542506	0.746389	-0.373306	0.198113	0.380557	-0.244554	0.613494	0.43851	1.02852	-0.467836	-0.145225	0.0601848	-0.196469	0.205269	-0.137952	0.103124	0.724114	0.859024	-0.430887	-0.283461	-0.352729	0.122846	-0.405402	-0.639029	0.249696	0.638674	-1.33881	-0.260263
P23368	MAOM_HUMAN	ME2	NAD-dependent malic enzyme, mitochondrial	0.531035	0.900421	1.22483	2.25904	2.04155	2.57355	0.673091	0.482008	1.30514	-0.446625	1.38345	0.398035	1.55955	1.28047	-0.63555	0.438885	0.45854	0.716391	0.674612	0.380334	2.15371	2.08116	0.301778	-0.074193	0.807333	0.293093	4.46689	0.193045	1.19847	0.233999	0.980731	-0.227276	2.3512	2.80237	2.09329	0.302542	2.45525	0.837092	0.612147	0.0840515	-0.0736166	0.295638	1.41614	-0.226493	2.95146	0.195221	0.124357	0.0632767	0.352888	0.231391	0.736495	0.883661	0.358766	0.507973	1.79354	1.93656	0.372219	0.539974	0.143661	0.157081	0.383205	0.498983	2.17082	1.14866	-0.0463412	-0.617456	1.32604	0.324999	-0.173032	0.274474	-1.08929	0.589769	0.394174	0.896321	1.2121	0.381217	-0.207343	0.483142	-0.0175878	1.04831	-0.0275154	1.59502	-0.362086	0.172333	0.714165	0.988414	1.3366	-0.710343	0.676976	-0.169826	0.546309	0.499283	0.774624	0.665687	0.60648	0.481735	1.03137	0.699418	0.799449	0.112285	0.685635	0.448718	0.483909	0.391783	-0.520588	0.950016	0.791551	0.127833	0.494368	0.408306	0.144358	0.301827	0.529336	0.0975545	1.61861	-0.361129	1.16583	0.085139	0.658551	0.320252	0.348564	0.240947	0.741761	0.0809946	-0.54035	0.0959319	-0.996749	0.0213168	0.266065	0.510916	0.940289	-0.535547	-0.739601	-0.155412	0.0817347	0.368708	0.291184	0.205943	1.71138	-0.334207	-0.170735	0.584431	-0.0894868	-0.0490962
P23396	RS3_HUMAN	RPS3	40S ribosomal protein S3	0.0525012	0.756238	-0.453183	-0.793865	-0.829155	-0.142232	-0.0884208	0.112661	0.537011	-0.559949	-0.695784	-0.931191	0.0935192	0.41863	0.139713	-0.18659	0.0564064	0.807309	0.158564	0.46643	-0.606261	-0.928719	0.23093	-0.653677	-0.69758	0.423378	-0.926711	-0.392652	-0.307709	-0.505218	-1.48204	-0.201846	-0.615683	-0.648771	0.251512	0.0959265	-0.709035	-0.69613	-0.781918	-0.358201	-0.28605	0.257888	0.144772	-0.281527	0.304709	-0.310451	0.254699	-0.353806	0.101827	-0.228972	0.132085	0.591333	0.36761	-1.1151	-0.132869	-0.391837	0.0610815	0.342004	-0.207404	-0.094526	1.08621	0.481625	0.49178	-0.748631	0.235872	-0.578056	0.269048	0.41222	-0.0373289	-0.0100577	-0.0964209	-0.124225	0.408417	1.18454	0.308695	0.869688	1.83081	-0.0544388	1.72812	0.843049	2.06299	2.77196	-0.341631	1.04079	-0.033823	-0.229849	0.25504	1.72861	-0.104766	1.21994	0.116909	1.00074	0.152897	0.0956532	0.586365	0.0710694	-0.555872	1.23013	1.38825	1.23637	-0.347782	0.73229	-0.625227	-0.180968	-0.290732	-0.245554	-0.827821	1.67196	-0.00357595	0.057627	-0.466054	-0.166311	-0.0211821	2.58089	-0.3377	-0.55609	0.290159	-0.428072	0.0884216	0.134605	-0.29081	-0.057962	-0.524529	0.415261	0.0257318	0.523607	1.21592	0.203646	-0.0320202	-0.135777	0.496339	0.232832	0.57131	-0.214533	1.20117	-0.580154	-0.695148	-0.123908	-0.38605	0.0122412	0.308137	-0.101505	0.571466	0.279082
P23526	SAHH_HUMAN	AHCY	Adenosylhomocysteinase	-0.215442	0.566902	-0.0115996	-1.51084	-0.252837	0.0314056	-0.0860698	0.716841	-0.747755	0.416333	0.582138	-0.563238	-0.0369924	-0.49387	0.0945858	-0.474479	-0.184676	-1.15592	0.307649	-1.29217	-0.338284	-0.40638	-0.121957	0.0238117	-0.312268	-0.270038	-0.705537	0.431859	0.127883	-0.00580961	-1.87136	0.280904	1.55922	-1.10775	-0.00886693	0.00140242	-0.155103	-1.01459	-0.143606	0.24523	-0.326677	0.309973	-0.315066	-1.8939	-0.386065	0.0872964	-1.29671	-0.111553	-0.238786	-0.444414	-0.0418587	0.563338	-0.0199332	-0.181012	0.0527886	-0.854347	-1.13271	0.574383	-1.25996	-1.06274	0.325676	0.777019	-0.0535488	-0.234042	0.0571099	-0.633351	-0.3377	-0.679559	0.206182	0.739925	-2.13425	-0.293857	0.703212	-2.04047	-1.16912	-1.33711	0.694993	0.939819	0.623897	-0.0490453	-0.823434	-1.23761	-0.122543	0.291988	0.942277	-0.391402	-0.419519	0.0255169	-0.613317	-0.63291	0.165139	0.614135	1.11728	0.596582	-0.704359	0.0163163	-1.54895	-0.180909	-0.422808	0.355299	-0.835152	0.365456	0.0101607	-0.305806	-1.44534	0.72924	0.385221	0.251638	-0.439179	0.57837	-0.234983	1.64643	-1.65414	0.378334	-0.864294	0.919043	-0.780376	0.331059	0.194963	0.337247	1.63277	0.0357503	0.747152	0.963094	0.751302	-1.73004	-0.163662	-0.588718	-1.19274	0.79814	-1.20203	0.168652	-0.952952	1.29546	-0.250979	-0.780778	-0.0551978	-1.21142	-2.38343	0.0622418	-1.13277	0.609563	0.555552	0.674919
P23588	IF4B_HUMAN	EIF4B	Eukaryotic translation initiation factor 4B	1.26778	1.52853	1.8848	1.27722	0.881919	10.4524	1.28384	1.83246	1.9938	1.29027	1.19064	0.957958	1.71452	1.16003	1.25964	1.50145	2.36165	9.76391	1.22475	-0.493266	-0.68874	0.866784	1.51296	1.36421	0.856395	1.24073	1.106	9.27868	10.3566	0.944528	0.852179	0.735259	10.8609	0.875237	11.4382	10.052	1.11552	1.00983	1.69636	1.07016	0.855001	0.766401	1.64111	1.29042	-0.113777	1.56894	1.12099	-0.479157	1.32837	1.31148	1.45565	1.17821	1.53046	11.4731	0.911705	0.726158	1.07472	1.05965	1.15339	1.08807	3.88936	1.33428	1.51675	1.89383	1.27506	0.877561	1.15363	0.750429	10.011	0.948778	0.404714	-0.597082	10.0091	9.30022	10.7354	0.828874	9.76087	0.523228	1.24663	9.03034	1.83033	0.803136	0.628404	8.13543	0.74351	0.589811	9.24902	0.866866	0.568217	0.587882	4.26508	8.96089	8.38101	9.94012	9.39948	0.366427	10.4673	1.02664	0.272034	9.84904	4.66932	0.672619	10.0235	8.45915	0.640302	1.44182	1.59942	0.898276	0.65783	0.395177	2.62836	1.3498	10.3582	1.3403	0.720372	0.291557	0.516759	11.692	0.772841	0.279085	9.80404	-0.0217425	0.193039	0.610959	0.192168	10.4052	0.370019	0.41948	0.308926	0.534294	0.0474364	0.510208	0.644206	0.510717	0.346266	10.6897	0.662044	0.223668	0.287743	0.661452	0.873443	0.370574	3.07437	-0.0103538
P23919	KTHY_HUMAN	DTYMK	Thymidylate kinase	-2.2067	-1.67479	-2.81934	0.449482	0.00651483	0.0060867	-0.160476	-1.07806	-1.38079	-0.963786	-1.22062	-0.965425	-0.955247	-0.73198	-0.757963	-0.207729	-0.572512	-1.04381	-0.609054	0.390017	-0.517066	-0.535294	-0.10834	-0.348024	-0.227946	0.179365	-0.206233	-0.347417	-1.15426	-0.336933	-1.16752	-0.94269	-0.965221	-0.521592	-1.12227	-0.934917	-0.318547	-0.572427	-0.205177	-0.716394	-1.30339	-0.424524	-0.41178	-0.870583	0.0687908	-0.137892	-1.05312	-0.465732	-2.06797	-0.0556535	-0.4109	-0.216171	-0.647257	-0.67465	-0.545991	-0.637563	0.0312978	-0.301894	-0.0360058	-0.4719	-0.474397	-0.856447	0.464086	-0.0130359	-0.265748	-0.185138	-1.54149	-0.435419	-1.01426	-0.97115	-2.63926	-1.59532	-1.69496	1.39644	0.416163	2.38629	1.93344	2.82682	2.18538	2.19519	2.34366	1.70122	1.14974	2.24048	-0.697057	-0.689836	-1.03108	1.66867	1.09965	-0.969874	0.401425	0.845099	-1.99353	-1.78575	1.94916	-2.24647	2.84389	-1.05944	1.8395	-0.901288	2.90182	1.85793	-2.18538	-0.51189	2.084	-0.802335	2.20253	1.75978	2.60767	-0.0734818	-0.737345	2.20286	-2.13962	1.25811	1.89329	1.48608	-2.19252	2.10051	0.0653718	2.95465	2.41314	2.8281	-2.21534	1.90147	-2.30898	1.92881	0.698541	2.28195	1.1822	-1.91365	1.26124	0.309605	2.12313	1.04056	-2.61804	-1.1424	-0.0488301	1.48738	-1.16756	-1.31842	-0.4698	-0.761799	-0.285897	0.997524
P24534	EF1B_HUMAN	EEF1B2	Elongation factor 1-beta	-0.595662	0.188801	-0.375223	0.21007	-0.918711	0.633237	-0.652339	0.214005	-0.484761	-0.401398	-0.162718	0.195328	-0.0415714	0.0521988	-0.224635	-1.1819	-0.241846	-0.0900158	-0.222331	0.131595	-0.434654	-0.965888	0.368462	-1.05892	-0.164099	-0.349277	-1.11235	-0.229471	-0.705426	-0.724007	-0.0489462	-1.39544	-0.604206	-0.116388	-0.292915	-0.565417	-1.18586	-0.680422	-0.580474	-1.33748	0.050573	-0.0548601	-0.276275	1.49913	-0.474355	0.179423	-0.30427	-0.499653	-0.378605	0.0445736	-1.03445	-0.123683	0.551484	-0.298261	-0.28027	-1.46046	-0.511452	-2.18512	0.204354	-0.0156013	-0.0777804	0.0965267	0.861779	0.0710813	-0.74794	-0.31119	1.38194	-0.14701	-0.961336	0.590111	-0.263923	-0.452155	2.04652	-0.0933234	-1.0508	1.46556	1.51816	1.92833	0.158622	1.67521	-1.83863	0.706985	-0.0643688	1.2476	0.606062	1.58152	1.55407	1.09446	1.67953	2.08491	0.690191	1.36273	1.00345	0.988733	1.41468	1.71915	1.03767	0.832644	0.863147	0.639922	-0.868221	0.764052	2.1437	0.897016	0.85121	0.98325	-0.656983	2.51969	1.28436	1.90764	1.77708	2.01741	-0.993496	-1.42039	1.48066	1.71796	0.742267	0.910002	-0.305884	1.59742	1.32495	1.73347	2.23343	1.65525	1.62576	0.260482	1.8222	1.66302	1.58997	1.51489	0.907699	0.194486	0.688686	1.45818	1.57803	-0.509342	0.712962	1.9475	-0.79239	0.960683	0.552583	0.782855	2.04799	1.91414
P24752	THIL_HUMAN	ACAT1	Acetyl-CoA acetyltransferase, mitochondrial	-0.0730904	-1.2541	0.208468	-0.0866757	-0.403561	3.30903	1.03009	0.385401	-0.186708	-0.786974	-0.286471	-0.389525	0.244208	0.298873	-0.699316	0.305082	0.166459	0.0252599	-0.341316	-0.175891	4.42093	-0.79105	0.397854	0.201098	0.526768	0.296124	-1.51206	-0.243151	1.0626	0.714151	-0.663932	0.499521	-0.537921	0.254687	-1.60794	0.186245	-0.281559	-0.0664223	-0.782186	-0.21931	1.37378	-0.78221	0.256118	-0.585449	0.751729	-2.03156	-0.685764	0.196903	0.0906147	-0.261039	3.45681	1.06005	0.290443	0.202138	5.30324	0.25683	6.23874	-1.03793	0.0533299	-0.251752	6.12838	0.03343	-0.377033	-0.122715	-0.747486	1.82585	0.933917	0.643053	-2.02666	-0.110176	-0.53828	-0.243265	0.685939	-0.836477	-0.874207	-0.533847	0.119498	-0.495607	-0.606586	-0.00318289	-0.894314	0.0386778	-0.118269	-0.383617	-0.413728	0.0107272	-1.78874	0.113905	0.664755	-0.292581	-0.112377	0.361597	0.332193	0.0238936	0.0540009	-0.414724	-0.0718826	0.00728039	6.21658	0.12676	0.367685	0.411214	0.101296	-0.258085	0.135236	-1.30303	0.716238	0.399895	-0.795834	-0.302396	0.262453	-0.2123	-0.400355	0.390588	0.220314	-0.610354	-0.559111	0.325425	-0.48721	0.0418203	-0.1894	1.30292	-0.823445	-0.721175	-0.345335	0.181575	-0.253894	-0.0837283	0.110665	-0.435443	0.514095	0.490002	-0.680257	0.534868	-0.817115	-0.218696	0.354761	0.955116	-0.206609	-0.895254	-0.156751	-0.395377	0.195255	-0.0926241
P25205	MCM3_HUMAN	MCM3	DNA replication licensing factor MCM3	-0.944033	-0.58639	-0.416403	-2.44585	-0.602397	-0.714533	-0.742436	0.159391	-0.650187	-1.11305	-0.50371	-0.220798	-1.3456	-0.260316	-0.00947569	-0.589998	-0.347347	-0.648745	-0.662451	-0.878832	-0.553487	-1.2853	-1.6164	-0.955	-0.832514	-2.31553	-0.79007	-0.56174	-0.723021	0.437186	-0.508859	-0.573798	-0.662396	-0.846181	-1.35782	-0.289234	-0.0380765	-0.426834	-1.15671	-1.21999	-0.304376	-0.824425	-0.473337	-1.29753	0.0127599	-1.3152	-1.01058	-0.916258	-1.39048	-0.197304	-1.1424	-1.88483	-0.68668	-1.43873	-0.76294	-0.675933	-0.80015	-1.66728	-1.42667	-0.990776	-0.458041	-1.19121	-0.382187	-0.211871	-0.408594	-1.58642	-0.667071	-0.267417	-0.883443	-0.09939	-0.526725	-0.594234	-1.04837	-0.546361	0.00856899	-1.20704	-0.846954	2.94264	-0.783773	1.50868	-1.4313	0.35687	-0.370292	-0.447369	-1.75276	-0.397365	-1.82125	-0.806198	-1.91141	-1.26946	-0.320975	-2.07706	0.207642	-2.13592	0.632034	-1.52196	-0.827991	1.68905	-0.274504	-0.485669	-0.518124	0.814556	-0.745103	-2.32383	-0.369189	0.92143	-0.329545	-0.133811	0.25523	-2.18582	-0.54028	-1.43593	-0.132986	-0.402886	0.209169	-0.844161	-0.049059	-0.947825	0.699717	-0.723713	-0.657406	-1.40746	-0.31959	-0.383653	-1.73506	-0.580767	0.209778	-1.24165	0.414476	-1.31179	0.0952711	-0.0766976	-0.945756	-2.11619	-1.05699	-0.938711	-1.07927	-0.579684	-0.847425	0.00244035	0.107141	-1.21374	-1.00816	-0.78771
P25398	RS12_HUMAN	RPS12	40S ribosomal protein S12	0.594355	2.04002	0.224191	-0.984027	1.45328	1.59724	1.50344	0.108811	1.71257	-0.751633	0.278671	2.14286	-0.441027	-0.451789	-0.985875	1.73487	0.413036	2.21725	2.26719	1.81282	2.06521	1.558	1.43806	1.83957	0.34156	1.2569	2.19641	1.91393	-1.55533	2.05216	1.85814	1.29076	0.922044	1.9425	-0.494064	1.25186	-1.02157	1.55662	2.16097	1.59825	1.15983	0.193071	-0.397867	-0.0321731	1.30787	-0.798022	0.927813	-0.521098	0.667211	-0.0788286	0.799977	1.90257	0.213105	0.823638	1.75354	1.93812	-0.932292	-0.847938	-0.93194	2.02414	-0.25867	2.09872	-1.1616	1.00256	-0.143179	-0.30938	-1.07142	1.44583	-0.382165	0.0370372	0.94074	1.50722	-1.02728	1.25326	1.16085	0.0985771	-0.630778	1.01582	1.18922	0.901077	0.85214	-1.67122	0.0737583	-1.2783	-0.187417	-0.368936	1.05112	0.0146021	0.161498	0.728586	0.92245	1.02806	0.686344	0.748914	-0.0222125	0.756511	-1.04474	-0.593403	-1.3457	2.43328	1.92185	-0.398705	0.682406	1.21512	-0.609378	-0.698127	-0.322803	-0.78726	1.62919	-0.689359	-0.164262	-0.12127	-1.04639	-0.140679	-1.0225	0.758002	1.66418	0.183958	-0.12551	1.49993	-0.911318	-1.66605	1.11584	-0.886274	1.71612	0.137402	-0.559297	0.639705	0.179961	0.821142	0.275813	-0.750272	0.454048	-0.218422	0.898518	2.70773	-0.350252	-0.897084	0.653736	-1.08896	0.497346	0.493907	-1.04326	0.854504
P25705	ATPA_HUMAN	ATP5F1A	ATP synthase subunit alpha, mitochondrial	-2.10746	1.27904	-1.03341	-1.61317	-1.27781	-1.56071	-1.43923	-0.810384	-0.887349	-1.80293	-0.557156	-2.5796	-0.369365	-1.24364	-1.3347	-1.697	1.19283	-1.37757	-0.935647	-0.58322	1.00709	0.921801	-2.46785	-2.18182	-0.567398	-1.91269	-0.373691	-0.0434577	-0.800952	-1.82601	-0.449599	-1.99898	-0.422172	-2.21823	0.364276	-1.26249	0.849733	-0.357432	-1.92383	-0.526532	-0.478952	-1.61151	-0.580851	-0.655447	-0.42293	-0.34106	-0.429443	-1.43558	-0.357389	-0.228893	-0.394684	-1.45938	-1.45176	0.119905	-2.11814	-0.00126513	-1.51015	-0.664143	-0.94386	-2.18436	-0.561407	-0.43179	-0.768106	-1.54698	-0.567071	-1.9977	-1.54399	-1.46094	-0.315096	-0.693565	1.23387	0.145342	1.28612	0.736689	-0.347943	0.239264	-0.867786	0.124831	1.17527	0.12479	1.66366	1.2752	0.590854	0.0963626	1.14274	-0.0588075	1.19954	0.981828	0.473902	0.212222	0.711894	0.865375	0.0644682	0.430769	-0.161555	0.250814	0.508496	0.293004	0.712362	0.92092	1.65803	0.999005	0.350693	0.520445	0.171162	0.660334	1.2288	1.0471	1.45377	1.42166	1.32241	0.114691	1.8504	1.98434	-0.0508523	-0.0802955	0.752277	2.80827	2.34324	-0.00113333	0.956586	1.23725	-0.0823958	0.275703	-0.102384	2.42361	0.710759	0.759036	0.0975181	0.184349	2.01595	0.0787729	1.05823	0.0110002	-0.0222313	0.816126	1.00212	0.930469	1.43278	-0.220442	0.0290408	0.0207658	0.655905	0.881041
P25786	PSA1_HUMAN	PSMA1	Proteasome subunit alpha type-1	-1.07507	-1.26059	-0.667772	-0.927929	-1.05857	0.249828	-1.51723	0.47288	-0.70752	-0.392401	-0.995435	-1.06667	-1.61663	-0.484186	-0.333976	-0.673942	-0.663898	-0.579974	-0.75951	-0.431119	-1.23427	-1.30815	-0.38307	-0.760552	-0.0777311	-0.562212	0.518066	-0.360215	-0.904579	-1.43435	-1.01437	-1.83244	-1.06514	-1.46418	-0.648433	-1.09038	-0.825006	-1.08431	-1.52208	-0.994142	-0.00591141	-0.781638	0.0455577	-0.554932	-0.236404	-1.39027	-0.416092	0.723251	-0.351348	-1.22041	-0.789609	-0.756982	-1.25491	-1.48211	-0.743972	0.580861	-2.11271	-0.0969156	-0.923093	-1.0891	-1.27069	-0.642832	0.0316	-1.469	-1.1408	-0.665007	-1.39102	-1.81627	0.663041	-0.796565	-0.339906	-0.555176	-0.222516	-0.94118	-0.0844399	0.899559	-0.565685	0.105638	-0.692276	-0.40712	-0.506647	-0.940859	-1.7759	0.0218933	-0.334235	-0.127139	0.102816	-0.756924	0.785576	0.460991	0.1508	0.618568	1.25688	0.311795	0.699767	0.0706525	0.0288098	1.01081	0.707898	-0.604665	-0.817855	-0.477182	-0.0130028	0.0155664	1.05272	0.41656	-0.734813	-0.488421	-0.0886423	0.579213	-0.098921	0.0553074	-0.996622	-1.75947	0.753892	0.503508	-0.278337	-0.852286	-1.64308	0.276155	0.557121	0.964456	0.330638	-0.60004	0.961772	-1.87175	0.115184	1.0426	0.361644	0.524435	0.211383	-0.431631	-0.361535	-0.189502	0.377002	-1.51907	-1.25541	-0.586177	-0.476216	-0.21407	0.348324	0.162734	-0.0506245	0.0497802
P25788	PSA3_HUMAN	PSMA3	Proteasome subunit alpha type-3	0.755896	1.2355	0.430534	0.848436	1.05191	1.07285	-0.260263	0.29882	0.356169	1.18785	1.27324	0.775733	0.381115	-0.518312	0.53569	0.788411	0.393296	0.115215	0.145073	1.27032	-0.00473475	1.57274	0.44725	1.03012	0.176543	1.14354	0.299421	0.85872	0.0626238	0.646647	0.809651	0.911353	1.81728	0.925658	0.558282	2.49185	0.445852	0.217917	0.118262	0.435398	0.392135	1.35681	1.55452	0.615407	1.14196	0.421423	1.36863	0.646516	1.84428	0.328898	1.5286	0.0839511	1.22378	0.728075	-0.171668	0.416688	1.89603	1.26893	0.410838	0.381468	0.861792	0.256617	0.563119	0.141448	0.514227	0.763696	0.668775	1.03556	1.36309	-0.478635	1.07294	-0.152387	0.633071	1.22583	0.689046	0.0471097	0.471155	0.163101	0.946551	-0.197878	0.761022	1.43229	1.00862	-0.17252	0.353638	0.552501	0.701942	-0.197809	-0.203288	-0.44845	1.06567	0.529076	-0.16407	0.693305	0.29548	0.427622	0.582272	-0.265974	1.33042	0.402562	1.70725	1.33817	0.849487	0.0881742	-0.131762	1.4605	0.444788	0.931631	1.56969	0.270055	-0.47044	0.962154	1.28101	0.633783	0.609591	1.17301	1.34391	0.961808	0.526777	0.632463	1.02501	0.336853	0.649113	1.68394	1.38786	-0.015478	1.23921	-0.498912	0.359795	0.822256	0.48871	0.221593	0.340112	1.015	-0.0568191	0.0385403	-0.00300303	0.405709	0.359701	-0.381677	0.922698	0.409973	0.49217	0.0125869
P26038	MOES_HUMAN	MSN	Moesin	2.25227	1.57629	1.11875	1.3375	1.6634	2.1769	2.23857	1.04037	1.61303	1.89162	2.15531	2.04183	1.9789	1.3645	1.83204	1.71548	2.27381	1.55339	1.32163	1.41443	1.66277	2.39447	2.14499	2.58245	1.75389	1.96593	2.15697	1.82133	1.77068	1.06458	1.77506	1.71971	1.50141	1.83173	1.27395	2.07784	1.73638	2.31078	1.64421	1.53297	1.38009	1.67805	1.37809	2.20027	1.18591	1.4492	1.51841	1.17899	1.85897	2.51765	1.10868	2.25449	1.42956	1.73445	1.67362	2.26463	1.63546	3.35356	2.16243	2.2909	2.09966	1.72025	1.14194	1.70777	2.99885	2.09297	1.34512	2.0996	2.18169	2.58978	1.50923	1.52036	2.0034	1.63552	2.09837	1.78819	1.53748	2.02526	2.09377	1.60485	2.1384	1.45971	1.88102	1.82315	2.22828	2.14861	1.9993	1.61295	1.75739	2.06682	1.90223	2.03527	1.73572	1.52499	1.66873	1.94005	1.85411	1.99417	2.55523	2.10759	1.97617	2.01028	2.02911	1.80599	1.67753	2.17491	1.81126	2.0329	1.40349	1.65478	1.59853	2.03159	2.27324	2.38465	2.23945	2.22355	2.04946	2.15378	2.32702	1.81577	2.08468	2.15796	2.61924	1.43426	2.48189	2.52075	2.1152	2.02147	1.86673	1.66169	1.95839	3.38214	1.59652	1.68665	2.88938	1.89254	2.41371	1.73773	2.36878	1.6362	1.77421	1.49455	1.60697	1.75369
P26358	DNMT1_HUMAN	DNMT1	DNA (cytosine-5)-methyltransferase 1	0.52975	0.731374	0.713571	0.703099	0.338666	0.599167	0.45988	0.754636	0.935619	0.456392	0.921009	0.449514	0.703388	0.414106	0.614772	1.04296	0.520463	0.362097	0.197278	0.52502	0.200422	0.546724	0.693401	0.019537	0.910469	0.243446	0.665163	0.724609	0.303755	0.116229	0.730573	0.42076	0.854448	0.505626	0.869303	0.280805	0.893847	0.483431	0.622731	0.355856	-0.270815	0.66616	0.153593	-0.0676084	0.694048	0.68177	0.640499	0.177708	1.00472	0.248591	0.339871	1.25719	0.568983	1.18901	-0.325291	0.525009	0.765419	1.13495	1.13911	0.298011	0.331883	1.30971	0.857732	0.331556	0.336214	0.696522	0.391225	0.370567	0.460833	0.410915	-0.325422	1.18694	0.291199	0.641925	0.380763	0.654043	0.590682	1.14458	0.997825	0.137472	0.657392	0.104834	0.505113	0.140079	0.470205	0.57083	0.971969	1.18155	0.639169	0.729535	0.686869	1.14872	0.24004	0.872079	0.765254	0.93882	1.1034	0.968261	0.477536	0.969062	-0.099988	0.811138	0.973452	-0.14718	0.172485	1.38311	0.955496	0.814754	1.07425	1.17863	0.765881	0.999885	0.275042	0.773194	0.856616	0.935333	0.736092	0.726263	1.033	1.10558	1.01301	0.456382	0.82719	0.716787	0.88998	0.240248	0.75849	0.380594	0.34766	0.496133	0.873442	0.0936658	0.564862	0.545722	0.644702	0.610335	0.508193	0.374235	-0.0530273	0.385309	1.66061	0.642572	0.337659	0.87939
P26373	RL13_HUMAN	RPL13	60S ribosomal protein L13	-0.112317	0.629063	-0.23597	0.198368	0.384491	0.988915	0.268885	0.486349	0.294619	0.753547	0.287824	-0.228289	0.451618	0.782103	0.937412	0.120284	0.0219978	0.891366	0.747568	0.792902	0.162148	-0.0406666	1.2189	0.267185	0.119641	0.745917	-0.109964	0.305291	0.0235597	-0.0987806	0.606466	-0.292517	-0.193533	-0.310236	0.430231	0.0911906	-0.202625	-0.359143	-0.0105747	0.126011	0.46641	0.833202	-0.0772356	-0.4086	0.734099	0.949226	0.404149	-0.197141	0.692682	0.061857	-0.290309	0.101292	0.486117	-0.315221	0.21223	-0.10281	0.0712157	0.486575	0.983342	0.492168	1.01848	0.893577	0.87448	0.513582	0.0162742	0.129289	0.27599	0.27681	-0.191845	0.33445	-2.79284	0.50923	2.81592	0.885917	-0.0325313	1.60961	1.14866	2.47893	0.706342	2.10836	0.715654	1.15136	1.74111	2.77141	1.97391	2.27807	2.31704	-0.0924558	3.2091	2.78517	2.78609	1.49568	3.17904	3.01449	1.94539	2.47836	2.50092	2.82266	2.52702	1.50893	1.53276	1.50801	2.90728	3.45201	2.46984	2.777	0.886718	2.05458	2.44752	2.50563	1.36333	2.65047	0.865506	0.413282	2.53351	2.73147	2.66022	1.15524	0.15045	2.70701	2.0643	3.55806	1.81917	2.35695	2.93148	1.84823	1.72697	2.88453	2.44643	2.92384	2.17903	1.02045	1.49989	1.94046	1.90594	0.242476	1.61491	2.78186	0.284183	1.98809	2.82072	2.01531	2.1218	2.00578
P26440	IVD_HUMAN	IVD	Isovaleryl-CoA dehydrogenase, mitochondrial	0.780685	0.0160823	0.751069	-0.830587	0.303401	0.646221	-1.07007	-0.727163	-0.900191	-0.863108	1.02604	0.354217	-0.628975	-0.908505	-0.774962	-0.883018	-0.768604	-0.600343	0.64665	-1.43765	0.571877	-0.144758	0.463751	0.269089	-0.737275	-0.937109	0.550027	0.581861	-0.0431225	0.258803	0.067598	0.101462	0.739278	0.176655	0.430068	0.236422	-0.665471	-0.961403	-0.858977	0.374855	-0.152641	-0.400693	-1.09742	-0.495964	-0.690044	-0.391269	-0.442036	-0.525329	-0.492041	-0.400118	-0.654091	-0.226512	-0.223886	-1.14041	-0.668481	-0.816586	-0.307135	-0.324729	-0.438239	0.547973	-0.64418	-0.535274	0.932583	-0.60569	-0.40994	-0.787107	-0.910761	-0.795114	-0.559395	-0.3272	-0.664493	-0.369777	-1.19707	-1.75539	-2.50504	-1.552	-2.81634	-1.46911	-1.36786	-2.2845	-1.74704	-0.827719	-0.995615	-0.942579	-1.41618	-1.38913	-1.90835	-0.253374	-1.06779	-1.35967	-2.59857	-2.00157	-1.88931	-1.44482	-0.944309	-1.00371	-0.694207	-1.223	-1.05695	-1.062	-1.36048	-1.47511	-0.952224	-1.2457	-0.737381	-0.725156	-1.16317	-1.01798	-1.21583	-1.3145	-1.25523	-0.510669	-0.741457	-0.43086	-0.445432	-0.843309	-1.48687	-0.475687	-1.47979	-0.202408	-1.6279	-0.601707	-0.823559	-0.788019	-1.94158	-1.20192	-0.653116	-1.25528	-0.834904	-2.39564	-1.66139	0.0298	-1.44183	0.72774	-0.0323252	-0.713295	-0.555982	0.299886	-0.970589	0.481369	-0.747212	-1.15104	-2.12617	-2.32158
P26599	PTBP1_HUMAN	PTBP1	Polypyrimidine tract-binding protein 1	-0.403366	0.431608	-0.251897	-0.927776	0.250862	-0.880487	-0.351584	-1.17988	-0.513437	-0.0978794	-0.198466	0.125027	0.66197	0.00870722	0.192441	-0.635778	-0.499526	-0.0564866	-1.13235	0.555695	0.230114	0.109773	0.534524	0.139547	0.683102	0.566189	0.163085	0.672654	-0.103462	-1.05963	0.0520258	-0.280149	0.139596	-0.696476	-0.132593	-0.0840139	-1.07239	-0.214063	-0.582501	0.819219	-1.18521	0.946102	-1.20583	-0.462198	-0.576493	-0.270483	0.320055	-0.527998	-0.473943	-0.53358	-0.864632	-0.631315	-0.137404	-0.549325	0.135281	-0.277329	-0.788237	-0.396092	1.61036	0.437728	-0.212298	-0.174058	-0.0996946	0.182661	0.173259	-0.872257	0.921951	-0.750418	-0.496398	0.200569	0.823755	0.201033	0.383778	-0.790695	-0.180339	-0.380248	-0.0888656	-0.271054	-0.253458	0.452761	-0.479214	-0.419705	-0.701841	0.454726	-0.329796	-0.150236	-0.197575	0.781516	-0.512789	-0.592985	-0.248302	-0.0130234	0.612749	-0.123505	-0.5743	0.127742	-0.0472271	-0.159586	-0.900969	-0.644257	-0.239922	0.188972	0.286094	-0.0600775	-0.624053	-0.86889	-0.678181	-0.334903	0.127383	-0.0620137	0.730557	0.18053	0.378286	-0.319038	-0.348353	-0.0621081	0.111128	-0.0479375	-0.360863	-0.0646328	-0.540304	0.160277	0.460805	-0.56647	-0.313221	0.478111	0.442988	-0.0119317	0.040567	0.204377	-0.823834	-0.95111	0.775143	-0.627395	0.886185	-0.335008	-0.6042	-0.310332	-0.446944	-0.370425	-0.948519	0.8503	-0.0840231	-0.0229756
P26639	SYTC_HUMAN	TARS1	Threonine--tRNA ligase 1, cytoplasmic	5.0659	5.08345	5.52654	4.64528	5.80786	4.87989	5.69418	6.30431	5.31924	5.93879	6.05956	5.95148	5.95762	6.33378	5.39025	5.75202	4.59012	4.99076	6.77679	5.87295	3.84439	5.16636	5.26936	5.00925	4.58007	5.37987	5.43686	4.28787	5.17019	5.65086	4.9252	5.0717	5.77999	5.70014	5.79442	5.54792	5.35373	4.97371	4.89782	4.78985	5.05118	5.34305	5.15387	3.96152	4.68326	5.67862	5.02391	4.71528	6.17406	4.87796	4.68174	5.01877	5.00733	5.92732	4.6524	4.41966	5.28423	5.19684	5.96948	4.92939	5.37602	4.03932	3.72162	4.45871	6.10162	7.24013	5.19704	5.08987	4.7497	5.06503	4.34458	5.8108	5.46488	6.23447	5.33644	5.30578	5.27511	5.97813	4.90639	4.86758	4.49108	5.12971	5.21297	5.55068	4.90917	5.4565	6.29984	5.47572	4.6979	5.71124	5.23772	4.69827	4.64466	5.44824	5.01296	4.93562	5.26513	5.80501	5.2045	4.70688	5.37025	5.26212	8.0897	5.50141	5.0106	5.35181	5.81281	5.81739	5.04313	4.8162	4.49037	5.97726	5.89922	5.35003	5.56957	5.82036	5.07038	6.33325	5.40353	5.08235	4.96685	5.46634	5.88279	4.58787	5.69482	5.19115	1.61628	5.47156	4.71429	6.07296	5.8361	5.50511	5.19937	5.41182	6.37976	6.04957	5.73384	5.2062	6.1827	5.88075	5.99745	5.37495	5.68888	6.04851
P26640	SYVC_HUMAN	VARS1	Valine--tRNA ligase	-0.752473	-0.692777	0.548877	-0.183418	0.666567	0.385237	1.09093	0.271999	0.22438	1.22816	0.37562	0.341511	-0.258738	0.829392	1.33791	0.369555	0.810499	0.732446	0.59458	0.16722	0.600963	0.175619	0.703429	1.00534	0.803379	1.05576	0.455387	2.07999	0.658787	0.0158499	0.685211	0.886165	-0.0734567	0.51965	0.815946	0.418625	0.553681	0.484368	-0.481245	0.408199	0.821608	0.141707	0.398349	0.530491	1.37464	0.119917	1.16247	0.166629	0.667088	0.0279013	0.933636	0.820503	0.0488356	-0.149427	-0.175509	0.342874	0.177613	0.484566	0.248348	0.704115	1.37219	0.337757	0.792527	0.3687	-0.0634696	0.692162	0.131302	0.624113	0.0534485	0.527308	0.640014	0.579532	-0.253227	0.0421672	-0.153268	0.212289	0.304474	-0.346269	0.339661	-0.308827	-0.060115	0.313449	-0.0831874	-0.130007	-0.122856	0.516583	0.734029	0.451245	0.168147	0.752385	0.363637	-0.549307	-0.140692	0.684303	-0.408716	0.707563	0.623422	0.13444	0.0491621	0.905595	0.368708	0.244136	-0.249222	-0.635156	-0.109099	0.159386	0.771177	-0.379751	0.268759	-0.0295419	-0.184208	0.392439	-0.590112	-0.181006	0.210177	0.410494	-0.148385	0.444698	1.07011	0.429692	0.265471	0.0582021	0.122242	0.313178	-0.0299223	0.375599	-0.205808	-0.272788	0.0279409	-0.103492	0.921226	0.532964	-0.22192	-0.0579839	0.228369	0.411653	-0.215936	0.209731	0.0390423	0.473412	0.487929	0.0523471	0.0496759	-0.17782
P26641	EF1G_HUMAN	EEF1G	Elongation factor 1-gamma	-0.580771	-0.468167	-0.432963	-0.883718	-1.06271	-0.0384224	-0.551748	-0.483012	-0.681731	-0.577094	0.0372036	-0.095489	0.567013	-0.545917	-0.613458	-1.53479	-0.666051	-1.09419	0.826801	-0.0189991	-0.0436468	-1.33041	-0.701699	-0.221787	-0.919497	-1.02111	-0.160017	0.264232	-0.194717	-0.269465	-0.83893	-0.0774513	-0.397573	-0.386869	-0.907645	-1.46042	-0.12062	-0.216463	0.252827	0.737426	0.118454	-0.382839	-0.556514	-0.408702	-0.356805	-0.26331	-0.0938358	-0.112469	-0.384522	-0.370715	-0.00709203	-0.208755	-0.0525232	-0.681143	-0.262144	-0.508394	0.276567	-0.122591	-0.122499	-0.532882	0.0548475	-0.848651	0.290814	0.0700306	-0.238642	-0.00417333	0.896392	-0.583847	0.39773	-0.152752	2.00082	-1.45933	0.445319	-0.939088	-0.880631	0.258097	-0.243806	0.341459	-0.674837	0.0586192	-1.18445	-0.154855	-0.506933	0.016779	0.474041	0.178895	0.464272	-0.123268	0.14647	0.171191	-0.19171	-0.26081	0.0749756	0.0388033	-0.466643	0.327898	-0.154153	0.244152	-0.0193932	-0.756456	-0.0119595	-0.459921	0.176685	0.01306	0.143991	0.403398	0.109444	0.505505	-0.20836	0.448941	-0.198242	0.0434078	-0.796901	0.185775	-0.154794	-0.10613	-0.171552	-0.687419	-0.501463	0.0800949	0.0273848	0.432395	0.174408	0.0951026	0.0153857	-1.21624	-0.428887	0.248228	0.167426	0.0157791	-0.755815	-0.822716	-0.475825	0.0880868	-0.218035	-0.704835	-0.193511	0.0792795	-1.34837	-0.0143688	0.46725	-0.240723	-0.0303692	0.368347
P27144	KAD4_HUMAN	AK4	Adenylate kinase 4, mitochondrial	-0.693807	0.0659868	-1.10034	-0.282417	-0.463526	2.41169	-1.13167	-0.465789	-0.255793	0.475071	-0.737361	-0.00764725	0.379871	0.0498577	-0.842579	-0.146077	-0.364752	0.432171	1.78075	0.319203	1.27532	1.98897	4.45025	-1.81174	-1.29666	-0.206706	-0.61794	1.0265	0.505264	-0.0217696	0.308837	0.978959	-0.953494	2.52727	-0.389017	0.17122	0.354931	0.688813	-0.768758	1.21646	-0.281594	-0.149878	1.50643	0.953559	-1.14628	-1.18344	-0.0482624	-1.34622	0.0259524	-0.957732	0.551866	2.01819	-0.65088	-0.407356	-0.490632	0.308014	0.692152	1.68141	-0.171737	0.125034	-0.0873148	0.234993	0.164557	0.396031	0.18047	-0.278696	-0.0938664	-0.729675	-0.17614	-0.551773	-0.667906	2.58364	-0.74893	-0.339137	-0.720619	0.631096	0.15326	0.141023	0.0452754	1.00349	-0.523836	0.167599	-0.0970254	0.994023	1.30103	-0.218793	1.38758	2.07258	0.524724	0.931009	0.902451	0.927517	0.802135	-0.071464	0.760953	-0.63317	0.811942	0.17111	0.530021	-0.829443	-0.132551	-0.240408	0.528616	-0.700063	0.980438	0.961728	-1.11258	1.01907	0.376034	1.58867	1.06697	-0.677531	-0.276935	-0.298985	0.276881	0.686021	-0.405103	0.0577841	-0.739569	-0.109447	-0.00223325	0.203023	-0.892281	-0.869788	-0.531107	0.407072	0.44198	1.3505	0.834896	0.169093	-0.0326799	-0.78144	-0.433375	-0.423374	-0.0434268	0.514899	0.316078	-0.51464	-0.710265	0.551362	0.0475413	0.231148	0.737011	0.608361
P27635	RL10_HUMAN	RPL10	60S ribosomal protein L10	-1.16409	-0.893179	-0.713487	-1.50694	-1.43982	-0.970075	0.552626	-0.927068	-0.924556	0.250884	-1.00668	-1.57007	-1.01726	-1.28238	-0.793343	-1.47499	-0.585619	-0.881976	-1.38055	-1.00684	-0.925194	-1.02005	-1.54912	-0.694663	-1.62127	-1.60618	-1.35428	-1.16025	-0.897091	-2.14173	-1.12914	-2.31914	-1.36403	-1.08602	-0.678802	-2.14239	0.559787	-0.827117	-1.6571	-1.48766	-1.19137	-1.26681	-1.51865	-1.46003	-0.663048	-1.40146	-0.531378	-1.51352	-1.64544	-1.01189	-0.549279	-0.85714	-1.43486	-0.709871	-0.741391	-0.912638	-0.554952	-0.197198	-1.15774	-0.749008	-0.787906	-1.34042	-1.60217	-0.282449	-0.52438	-0.65013	0.970612	-0.949241	-0.876615	-0.628376	-3.03527	1.12722	-0.454908	-0.908082	-0.972064	-1.73557	0.363432	-1.73214	-0.380704	-1.30102	-0.534839	-1.62839	-0.480502	-1.26671	-1.65255	-0.780684	-0.607697	-1.00635	-0.516459	-0.789345	-0.854528	-2.56494	-0.916691	-1.03548	-0.922187	-0.196274	-0.726219	-0.556291	-0.925368	-1.44093	-0.522328	-0.993137	-1.4815	-2.48884	-0.204485	-1.07627	0.144896	-0.902419	-0.663886	-0.885487	0.038199	-0.932965	-1.04744	-0.458489	-0.751709	-1.0185	-0.5577	-0.588685	0.336108	-0.020354	-0.808638	-0.320331	-0.65494	-1.24002	-0.687763	-1.75401	-1.64391	-0.73831	-1.13358	-0.695587	-0.795835	0.156586	-1.02458	0.291861	-0.960777	-0.3144	0.145797	-0.608621	-1.12854	-1.453	-0.586047	-1.68475	-1.51289	-1.23136
P27694	RFA1_HUMAN	RPA1	Replication protein A 70 kDa DNA-binding subunit	1.59313	1.03224	0.998848	1.32781	1.45471	0.909197	1.22152	1.14344	0.755158	1.35305	1.05728	0.488133	1.10761	1.03629	0.619767	1.84421	0.948507	0.401708	0.74534	0.98285	1.87622	0.867402	1.20772	0.114803	1.83856	0.632106	0.194303	0.785367	0.591692	0.615929	0.363972	0.892285	2.17475	0.373287	0.581636	0.513701	0.12365	0.648745	0.69573	1.95629	0.388395	0.589835	0.167247	1.01791	0.83059	0.85989	-0.0855321	2.42258	0.786437	0.807088	0.904574	0.624595	0.764733	0.631087	0.361682	2.02602	0.575706	1.34495	1.42487	0.392363	1.12278	0.0649648	0.744857	0.787036	1.19703	1.04718	1.03639	0.856337	0.456473	0.369035	0.184632	0.380507	-1.19095	0.921771	0.679139	0.806281	0.405062	0.237618	0.959816	-0.172591	0.523587	1.2524	1.32717	0.266656	0.798318	0.547036	0.0942452	1.27453	0.827466	0.860617	1.08671	0.41233	1.02047	0.447785	0.294148	-0.799982	1.28735	1.09163	1.24487	0.850839	0.387148	0.455792	0.669743	1.46727	0.994535	-0.419477	0.551188	0.777133	0.584379	-0.349666	-0.0843677	0.218463	0.866645	0.524585	0.678929	0.849769	1.33947	0.901773	0.948765	0.560114	0.704623	-0.642068	1.19632	-0.218327	0.685688	1.5246	-0.993981	1.40227	0.853057	-0.223003	1.4264	0.5871	1.128	-0.489202	1.40742	1.29928	0.94593	0.780293	2.73871	-0.354963	1.40341	1.33546	0.916712	0.752992
P27695	APEX1_HUMAN	APEX1	DNA-(apurinic or apyrimidinic site) endonuclease	1.43944	1.43928	0.0484786	1.07892	0.574841	1.30962	2.767	1.05739	1.03176	1.25393	0.258016	-0.257636	0.469361	2.53187	0.677458	0.159914	0.592307	1.24753	0.716526	0.742456	0.953273	0.919105	1.04017	1.10594	1.31396	1.26999	1.63302	0.849246	-0.157235	-0.0091628	1.20735	2.25504	0.0327626	0.1673	0.461396	-0.260592	0.730082	1.26722	0.232757	0.658641	1.01161	0.102739	2.27835	0.870013	-0.190414	0.213557	0.550658	1.16414	0.946441	-0.8299	0.843486	0.882335	1.07451	-0.145031	0.365741	1.89576	-1.19296	-0.385186	1.37073	0.454896	-1.80011	2.63908	1.22394	1.11569	0.288659	0.965891	-0.037913	2.00865	-0.200076	-0.182927	0.463274	0.72329	0.421248	1.73427	1.39408	3.47587	0.70715	1.93515	3.07034	1.17049	1.43108	1.37268	1.41389	-0.210399	1.57473	1.02008	1.59501	0.115841	0.442297	0.838942	0.968544	1.23906	0.452758	1.99354	1.97129	0.661207	2.94493	1.44424	0.992103	1.81713	0.957686	-0.423892	0.251558	2.06065	1.88028	1.37866	1.19165	0.518463	0.0711255	1.07833	0.359127	0.677724	2.20954	1.51445	0.996998	0.371866	1.13339	-0.346987	1.09278	0.515032	-0.125613	1.03636	2.63111	0.484595	0.619229	-0.0431217	1.69201	1.47286	0.738495	-0.146146	0.332636	1.37641	2.7771	0.41203	0.543673	2.29889	2.06308	0.470369	2.74101	0.220621	1.1134	0.987382	0.770421	1.56563
P27707	DCK_HUMAN	DCK	Deoxycytidine kinase	-0.802198	-1.20901	-0.597619	-1.06835	-2.1366	-0.519347	-0.449473	-0.415942	1.60677	-0.996611	1.54725	1.36022	-0.756741	-1.02266	-1.15944	1.2162	-0.952796	-0.636921	-1.2005	-0.517299	-0.612548	-0.771651	-2.07737	-0.845559	-0.898995	-0.972084	-0.926156	1.21014	1.38612	-0.784808	-1.92614	-0.750218	-0.801915	-1.04841	-1.4186	-0.466626	-0.790226	-1.19377	-2.23248	-1.43214	-0.739712	0.519647	-0.996757	-1.32968	-1.17163	-1.05969	-1.06357	-0.866326	-0.890687	-0.845384	-0.59304	-0.785959	-0.986334	-0.479175	-1.27678	-0.0959038	-1.09789	-0.446537	-0.898797	-0.673511	-0.464529	-1.56921	0.960943	-0.980031	-0.697057	-1.05956	-0.509058	-0.99676	-1.16147	-1.28584	-0.958487	-0.00996636	0.173468	-0.985081	-0.812826	-0.408426	-0.230861	-0.812065	0.0715533	-0.604016	-1.23311	-0.794254	-0.798749	-0.715071	-0.472328	-0.422362	-0.37471	-1.26227	-0.225599	0.00611931	-0.313132	-0.349714	-0.0936379	-0.352579	-0.838965	-0.965471	-0.0630089	-0.892508	0.0412364	-0.439412	-0.319858	-0.767652	-0.564052	0.446361	-0.569007	-0.29093	-1.68503	-0.216614	-1.26529	-0.215108	-0.706723	-0.0513843	-0.586723	-0.856437	-0.0772154	-0.741267	-0.454301	0.38457	-0.142113	-0.42551	-0.175186	-0.176009	0.617046	-1.16372	-0.563936	0.100301	0.0792036	-1.14964	-0.762904	-0.289932	-0.483744	-1.14209	-0.322628	-2.20719	-1.51708	-1.66281	-0.0718881	-0.995515	-0.86131	-0.413188	-0.766555	-0.255978	-0.0126705	-0.197713
P27708	PYR1_HUMAN	CAD	CAD protein	1.05715	0.147013	0.120045	1.31064	1.09987	0.33311	1.15222	0.884009	0.0232215	0.571988	0.925423	0.38974	0.814712	0.9827	0.686605	1.13259	0.637401	0.855044	0.0786247	0.513299	0.585832	1.32499	0.744021	0.854624	-0.0467509	0.348363	1.63496	0.252537	0.0597788	0.686366	0.815468	0.0619703	0.376947	0.863261	0.522606	0.768356	0.957638	0.443268	0.525539	0.722098	0.137858	1.35631	0.237721	0.977754	0.858948	1.21826	0.135902	0.526396	0.98823	1.07908	0.404272	0.76421	1.07173	0.381541	0.946859	1.95578	0.624825	1.05769	0.638361	1.27127	0.626554	1.02664	0.651486	0.860294	2.16646	0.493309	1.66656	0.919156	0.20881	0.595251	0.677176	0.212392	0.833561	0.00629626	0.282181	0.631133	0.577949	0.506903	0.443417	0.372526	0.888228	0.655153	0.103346	0.549198	0.361905	0.403122	0.543487	0.859242	0.850749	0.674797	0.203243	0.186887	0.758857	0.491375	0.141725	0.621479	0.578242	0.970166	0.779997	0.629658	1.20208	0.899833	0.783728	0.57998	0.551847	0.728822	0.350293	-0.00528348	-0.0871822	0.443311	0.483678	0.404007	0.745711	0.536222	0.613513	0.761934	0.301382	0.852941	0.610253	0.818832	1.04658	0.501948	1.65412	0.95302	0.316797	1.29221	0.26292	0.809513	0.177149	0.60837	0.664852	0.930616	0.833753	0.512399	0.751925	0.77779	1.06719	1.08564	1.11161	0.95148	0.916082	0.662653	0.506146	0.191211
P27797	CALR_HUMAN	CALR	Calreticulin	1.72397	0.927231	0.528245	0.960582	0.602573	0.756044	1.40944	1.74044	0.966911	1.31371	1.49371	1.41688	1.20105	1.30437	1.14419	1.67903	0.980522	1.235	0.408802	0.677558	0.270731	1.35513	0.79415	0.545356	0.680056	1.18533	1.06547	1.73769	1.70363	1.1963	1.06627	0.858794	2.47085	0.788398	0.119721	1.0219	1.99525	1.14061	0.760311	0.14975	2.56869	1.09028	0.588618	0.927281	0.618521	1.0169	0.997166	0.418086	1.71757	1.52797	1.51494	1.10706	0.865792	1.27116	0.529637	0.402553	0.788821	1.2117	1.04613	0.745273	1.56596	1.76662	1.28634	0.669539	0.574452	0.713177	1.17406	0.803989	1.20087	1.76314	0.332656	1.66678	0.396132	0.674988	1.18732	1.15817	1.29525	0.857732	0.987439	1.06587	1.46377	0.920196	1.3771	0.421588	-0.508543	0.549642	-0.293182	1.05544	0.305123	0.607683	-0.366268	0.795002	-0.0402301	0.484638	-0.601443	1.00079	1.03447	0.787652	0.857426	0.594094	1.16581	0.748779	0.509147	-1.0882	0.66436	0.985579	1.4861	0.481576	0.414247	-0.0512462	2.1163	0.735288	0.52853	0.399216	1.55673	-0.555466	0.342826	-0.581829	1.16182	1.00888	0.596887	-0.0511611	0.422214	0.34429	0.572208	-0.102959	0.474965	0.157007	1.15746	-0.0232603	0.294622	0.2427	0.773737	0.384548	0.447831	1.40546	0.348385	0.25012	0.566618	-0.0882738	-0.216892	0.540703	0.062498	0.27156
P27816	MAP4_HUMAN	MAP4	Microtubule-associated protein 4	0.17445	0.211543	0.14283	1.65594	0.0829872	1.1315	0.2758	-2.90288	0.475806	-0.743493	0.30759	0.125034	0.542916	0.739843	0.439162	0.316829	0.857732	0.0527599	0.412172	0.524186	0.43595	0.653084	-0.00618785	-0.23197	2.13907	0.107681	0.305905	0.766387	-1.41936	0.830591	0.130174	0.107765	-0.465623	-0.0534497	0.774975	0.338665	0.614095	-0.301525	1.53931	0.370088	0.139995	-0.496141	0.187403	-0.49174	-0.595431	-0.314517	-0.030595	1.14577	0.801651	0.365543	0.238244	-1.17238	-0.141432	0.275096	0.275866	0.018359	0.170771	0.797242	0.927566	0.571893	0.207765	-0.758083	0.151497	-0.646232	-0.104555	0.297806	0.680893	-0.176362	0.431512	0.889974	0.19666	0.285509	-0.155734	0.110759	0.29795	-0.446178	-0.836818	-0.0862891	0.154715	-0.429256	-0.634706	-0.00945473	0.705503	-0.34406	-0.144209	0.356051	-1.14175	0.656626	-0.406823	0.377426	-0.45185	0.0143299	0.214842	-0.274766	0.0320915	-0.364799	-0.031759	-0.621189	0.473748	0.230803	0.545583	0.000875326	-0.137096	-0.793408	0.227067	-0.0265508	-1.91085	0.268877	-0.0205265	-0.285807	-0.920846	0.00773473	-0.0304545	-0.261629	0.172127	-0.281492	0.392109	-1.80114	0.348465	-0.705304	0.0737028	-0.320794	-0.417235	-0.807836	0.410979	-0.499361	-0.568155	0.696094	0.0229326	-0.360585	0.236142	-0.502206	-0.0883629	-0.551448	-0.573612	-0.252412	-0.0703624	-0.0603623	0.143583	0.482631	-0.153313	0.146116	0.227238	0.129847
P27824	CALX_HUMAN	CANX	Calnexin	-0.344218	0.765041	-0.158279	1.02288	0.210001	0.119296	-0.223913	0.901893	1.45821	-1.51663	-1.28246	0.443664	1.02612	0.166419	-0.608174	-1.37578	-1.49062	-0.121888	0.359807	0.865945	0.60758	-0.607754	-0.20143	-0.0351683	-0.94998	0.786647	0.726197	0.740264	0.756528	1.52053	0.271529	-1.38615	-2.28805	-1.23672	0.269115	-1.50486	-1.46315	-1.61572	1.16614	0.241583	0.671485	0.487355	0.877229	-2.02667	1.11915	-1.57135	1.05063	0.975838	-1.37685	-1.42998	-0.763679	-0.66251	-1.14881	-0.789521	0.716136	0.564573	-1.49514	0.846772	-0.73602	-0.755576	0.903946	-0.499305	-0.290756	-0.386043	0.708826	-2.69867	-1.45883	-1.58544	0.653746	-1.28101	-0.939908	0.440566	1.10613	-0.331851	-1.18547	0.0310798	-1.06246	0.576818	0.299842	0.43157	0.030306	0.845672	2.02809	-0.124544	0.258342	2.08671	0.591982	1.05791	3.66531	-0.574722	1.78598	0.233824	1.26186	0.515364	-0.92036	0.727798	0.836527	0.0157791	-0.285904	-0.653188	1.6017	0.857732	0.00598484	1.41171	1.06078	0.800754	1.36513	0.381821	0.450006	0.569107	-0.286233	0.964119	1.1113	2.19693	-0.192577	0.696659	1.0208	0.785081	1.35813	-0.0625798	0.568853	0.799833	-1.03414	-0.761813	0.262802	-0.649026	0.31848	1.17731	0.379253	0.27673	2.09164	-1.89213	-0.661667	0.78649	-0.179802	1.87278	2.22843	0.321824	0.680186	0.319058	-2.01036	0.022522	-0.305437	0.399025
P28062	PSB8_HUMAN	PSMB8	Proteasome subunit beta type-8	-0.200946	0.150707	0.076578	0.545821	0.550315	-0.143	-0.357035	-0.700134	0.0994299	-0.618215	-0.886704	-0.668196	-0.897705	-0.403135	-2.04832	-0.706729	0.805929	-1.26232	-1.61937	1.30454	-0.476433	0.323847	-0.0812904	-1.76053	-0.497474	-0.0759177	0.391724	-0.555713	-0.31799	-1.53228	-0.958571	-0.776586	-0.838439	-0.624272	1.03311	-1.33225	-0.492596	-0.652871	-0.880162	-0.626534	-1.08862	0.0850071	-0.247853	-0.499957	-0.361982	-0.086618	-1.28328	-0.837692	-0.730539	0.749248	-1.01255	-1.03881	-0.494524	-0.61459	0.451236	-0.492019	0.585587	-1.70342	-1.23523	-0.956146	-0.922265	-0.664326	1.39225	-0.508311	-0.292643	-0.0151588	-0.61185	-1.33597	-2.33435	-1.88949	-0.432445	-0.485471	-0.752633	-0.697057	-1.14226	0.277306	-0.42126	-1.34306	0.426922	-0.967391	-1.00686	-0.717039	-1.1591	0.421821	-1.06822	-0.250445	0.159841	-0.283936	-0.719412	-0.701466	-1.23824	-1.16706	-0.867977	-0.130123	-0.543033	-0.697562	-0.410256	0.438458	-0.869143	-0.836496	-1.63856	-1.13888	0.331594	2.75028	-0.327472	-0.391962	-1.95498	-0.109051	0.418755	-0.779534	-0.541256	-0.778579	-0.162641	1.86033	-0.753212	-0.997538	-1.35132	-0.1833	0.104985	-0.659529	-0.881167	-0.736582	-1.33875	-1.01883	-0.671318	-0.0696775	0.682333	-0.472436	-0.524378	-0.638447	1.81087	-0.240963	1.60781	-0.389826	-0.477514	0.0520265	0.124552	0.202474	-0.171557	0.12893	-0.392568	-0.548298	-0.786529	0.142426
P28074	PSB5_HUMAN	PSMB5	Proteasome subunit beta type-5	1.09689	-0.344936	-0.498573	-1.16125	-0.950873	0.453289	-2.21706	-0.606239	-0.246087	1.08227	1.302	0.632526	-0.846852	-0.637775	0.262654	-1.32495	0.701096	-2.29898	-1.47152	-1.351	0.863012	0.139765	1.12822	0.671581	-0.308589	-0.0889073	-0.972507	-1.08474	0.0586457	0.492493	0.0392058	0.448517	-0.262174	-1.25894	0.737631	0.504146	0.284092	0.0243968	0.16014	0.67715	0.198419	0.771098	-1.12713	0.672754	-1.27795	0.224568	-1.32731	-1.13783	-0.579251	-2.41074	-0.291573	0.763654	-0.800816	0.356178	0.213555	0.857854	-0.0910308	0.000946971	-0.303199	0.800278	1.54859	0.435936	-1.35706	0.156808	-0.15789	-0.41231	-0.317236	0.0309277	-0.926363	-0.91579	-0.164425	-0.734805	-0.0633748	-0.957182	-0.0443789	-0.609844	-0.0952931	0.0853393	0.278128	-1.94883	-1.27119	0.0552378	0.442307	-1.01437	-0.0591273	-0.46499	-0.255952	0.445303	-1.21151	-1.43436	-1.9351	-0.229741	-1.36367	-1.71971	-1.37816	-0.629355	-0.888796	-1.5159	-0.9676	-1.87325	-0.268875	0.804809	-0.264024	-1.06448	-0.347743	0.186789	-1.18775	0.573806	0.282785	-1.69996	-0.269668	-0.203973	-0.358882	0.334171	-1.0942	0.861774	-0.0815787	-0.700917	-1.48081	-0.39976	-0.59544	-0.860074	0.183284	-1.09216	-0.889415	-0.171468	-0.470197	-0.359641	-1.43332	-0.978468	-0.775756	-0.6262	-0.619865	-1.01105	-0.326513	-0.754704	-0.874602	-0.316157	-2.18266	-0.57128	-1.30761	-0.0557124	-1.9093	0.0649071
P28288	ABCD3_HUMAN	ABCD3	ATP-binding cassette sub-family D member 3	0.746163	1.42443	1.91653	1.21055	1.45235	1.76428	1.92304	1.66675	1.78482	1.41716	1.30723	1.43195	1.97897	0.998667	0.562374	1.65219	1.72156	0.780684	0.655169	2.00245	1.00761	0.942325	0.442155	1.27164	1.38516	1.40792	0.631842	1.64095	1.65994	2.12355	1.33345	1.81848	0.985819	2.08399	2.20475	1.5903	0.408638	0.983875	1.61081	0.778286	1.71936	0.58517	0.354044	0.861655	1.11727	0.549416	0.85925	1.24803	0.898129	1.10612	-0.113408	0.870718	1.48375	0.993168	1.03682	0.831444	1.62483	0.549218	1.26984	1.09885	-0.853516	1.13664	1.04889	0.554964	1.4394	0.90721	0.648804	1.04279	0.0132442	0.301886	0.204857	0.853708	0.27191	0.184884	0.355284	0.711896	0.781506	0.806822	0.280067	0.54714	0.576665	0.517975	0.0373095	0.190506	1.68244	0.785913	0.130036	0.131648	0.711373	0.687906	0.730749	0.642925	0.407198	0.217051	1.00566	1.81236	0.791875	0.610595	1.19363	0.300988	0.317845	0.920745	0.33859	0.890221	0.505743	1.05285	0.878514	-0.104369	0.227506	0.564165	1.0089	0.681986	0.196419	1.91323	0.635371	0.412333	0.656633	1.44723	-0.219241	0.053953	0.505478	-0.15018	0.8407	0.810237	0.404515	0.682687	1.3745	1.10236	0.132422	0.437099	0.59124	0.498845	1.24089	0.38648	0.123223	0.535701	0.499436	1.09628	0.99314	0.75598	0.760676	1.51149	0.482631	0.210282
P28482	MK01_HUMAN	MAPK1	Mitogen-activated protein kinase 1	-1.23651	0.187295	-1.17131	-1.01282	-1.86816	0.194607	-0.31994	-0.189266	1.26862	-0.77943	0.344486	0.771555	-0.632445	0.584817	0.354929	-1.23516	-1.21763	-1.38066	-1.47819	0.704599	0.706144	-0.410895	-0.40488	-0.391527	-0.913505	-0.44235	-0.202989	0.0712285	-0.759476	-0.119186	-0.20589	-0.486839	-0.286352	-0.466184	0.770386	0.0603524	-0.66489	1.09401	-0.494042	-0.83678	0.155678	-0.434518	-0.182632	-0.292497	-0.0201828	0.610065	-0.410498	-0.178381	-1.17982	0.110483	-0.194482	1.05929	-0.192798	-0.405503	-0.659509	0.35038	0.062982	0.289897	-0.902893	-0.825326	0.602299	-0.114673	-1.07213	-0.263807	0.732744	-1.41431	-0.617076	-0.0146402	-0.0444771	-0.253216	0.106287	1.37252	0.743483	0.144923	1.14039	-1.29141	-1.03472	-0.952956	-0.488807	-1.10611	-0.122748	0.905213	0.919747	-0.548119	-0.894253	0.812641	-1.00175	0.487774	0.0287057	0.948322	-0.435157	-1.12977	-0.72194	0.869087	-0.0861539	-0.390388	0.481604	-0.049161	-1.21221	0.236863	-0.271627	0.085926	-0.678471	-0.253586	-0.158214	-0.833269	-0.606784	-0.60437	-0.617438	-1.00875	-0.816998	-0.450079	-0.697057	0.152458	-0.650384	0.559832	-0.470713	-1.78493	-0.202072	-0.478904	0.515184	-0.718028	-0.38883	0.0010102	-0.926242	-1.27155	-0.469905	-0.428282	-0.414379	-0.409251	-0.350605	-0.333858	-0.384604	0.442756	0.0896422	-1.3014	0.999824	-0.354892	-0.163895	-0.696469	-1.37768	0.505023	-0.587169	-0.761354
P29317	EPHA2_HUMAN	EPHA2	Ephrin type-A receptor 2	-0.547247	-0.6539	-0.330618	0.638541	-0.162715	-1.45001	-0.343891	-0.791594	-0.0075779	-0.438316	0.021311	-0.114961	-0.673036	-0.238634	-0.155602	-0.230682	-0.677532	-0.557808	-0.13492	0.33212	-0.436714	-0.509218	-0.118077	-1.03724	-0.380081	-0.456031	-0.635734	-0.253722	-0.244133	-0.3039	-0.699322	-0.098325	-0.969514	-0.568064	-0.496252	-0.0896806	-0.489109	-0.348324	-1.4346	-0.661993	-1.57442	-1.4596	-0.184982	-0.797589	-0.189512	-0.539482	-0.653814	-0.750532	-0.0387808	-0.615596	-0.169144	-0.287107	-0.53803	-0.29873	-0.397205	-0.377325	-0.635903	-1.50467	-0.589201	-1.89569	-0.130673	-0.41553	-0.569614	-1.12585	-0.463069	-1.7449	-0.0732819	-0.317677	-0.491059	-0.775663	-0.0113329	-0.304144	-0.84171	-0.275277	-0.509711	-0.204532	-0.348975	-0.129272	-2.00245	-0.52039	-1.07494	-1.00814	-1.42333	-0.521643	-0.382862	-0.0702017	-0.416253	-0.772119	-1.98442	-0.439882	-0.0819387	-1.00745	-0.362334	-2.41953	-1.90257	-0.0267372	-1.72815	0.190534	-1.55571	-0.290859	0.0983107	-1.6355	-0.477158	-0.273771	-0.0957974	-2.35379	-0.151231	-0.164577	0.0758357	-2.18443	-0.951729	-2.0817	-0.621816	-0.7955	-0.105611	-0.596203	-0.170682	-0.581386	-0.395086	-0.715165	-0.431275	-3.04536	-1.15314	-0.289952	-0.298919	-0.301397	-0.154368	-2.62328	-1.95787	-0.609766	-2.15528	-0.757635	-0.435098	-0.57621	-2.30013	-0.225177	-0.554561	-0.53432	-2.8378	-0.218529	-0.229539	-0.336691	-1.14946	-1.03018
P29373	RABP2_HUMAN	CRABP2	Cellular retinoic acid-binding protein 2	0.795662	-0.270566	0.567488	0.0796377	0.0907261	-0.501957	0.0988751	-0.133572	-0.0144705	0.55979	0.365737	0.203368	0.310652	0.192285	0.805016	-0.00239782	-0.149152	-0.233716	-0.861862	0.151822	-0.67088	-0.0662562	0.67163	0.170561	0.0221037	0.493478	0.655133	0.165766	0.163561	-0.652303	0.317512	-0.0938616	-0.0148064	0.114943	-0.244454	-0.621464	-0.162762	-0.343187	0.172755	-0.0626419	-0.0379771	0.483974	0.660299	0.103036	0.0117626	0.513699	-0.188785	-0.137149	0.292613	0.386927	0.146099	0.205889	0.892931	-0.0940604	0.214978	-0.483526	-0.195993	-0.235172	0.988164	0.284058	0.946206	0.829202	-0.481654	-0.149474	0.396587	0.683818	0.321536	-0.10493	0.112107	0.269849	0.24644	-0.428134	-0.0773016	-0.563088	-0.247957	-1.0472	0.584079	0.479388	-0.719817	1.97104	-0.531378	-0.347261	-0.115049	0.298219	-0.00469836	0.306543	0.231968	-0.542206	0.324517	1.30231	0.153622	0.734734	0.415382	1.39715	0.920738	0.189728	0.615439	0.215417	-0.0253692	-0.482567	-0.53177	0.519239	0.513415	-0.505754	0.328452	0.481922	0.0272246	-0.434349	-0.147387	0.214332	0.133391	0.635091	-0.39985	0.0624678	0.239184	0.608882	-0.197263	0.462594	-0.140079	0.172167	1.05139	0.579312	-0.098304	0.583982	0.857732	0.408073	0.983921	-0.269167	0.251235	0.548062	-0.649654	0.897551	0.194863	1.32306	0.38906	-0.0331381	-0.0276417	-0.0608144	0.0423392	-0.662581	0.579438	0.459994	0.286193	0.103201
P29966	MARCS_HUMAN	MARCKS	Myristoylated alanine-rich C-kinase substrate	-0.245645	-0.84151	-0.799684	-0.429542	-0.516315	-1.70073	-1.76331	-0.914598	-0.507354	-0.446211	-0.347804	-1.09545	-0.499667	-0.857376	-0.147186	-0.973258	-0.295433	-0.701779	-2.76256	-0.805127	-2.08599	-1.4902	-0.718692	-0.710636	-0.575078	-1.41831	-1.72602	-0.613146	-0.943664	-1.25296	-1.85382	-2.09268	-0.871511	-0.791108	-2.50362	-1.43301	-1.55516	-0.687547	-1.37061	-1.72022	-1.17894	-1.49574	-0.752446	-0.93544	-0.980264	-2.02194	-1.09581	-1.84803	-1.94842	-2.24642	-1.67991	-2.56543	-2.44517	0.500699	-1.27511	-1.76635	-1.6662	-0.819824	-1.02753	-2.80377	-0.379928	-0.897495	-0.291526	-3.20306	-1.85875	-3.72783	-0.573411	-1.85645	-1.7514	-2.35913	-0.880574	0.482833	1.24418	-0.544019	-1.81172	1.1375	1.08342	-1.88137	-1.12449	-1.68754	-0.579453	0.0138942	-0.72129	1.50278	2.09792	1.39885	1.31774	-0.619614	2.03319	1.0824	-1.12368	1.26983	1.45011	2.10191	0.530769	-0.478414	0.582958	1.29604	0.429436	-1.73635	-0.69699	-0.0219622	-0.561291	-2.35514	1.27249	1.48505	-0.99498	0.600086	1.03877	-0.608446	1.83456	0.970327	-0.369908	-1.31989	0.926918	-1.14187	-0.652804	-0.631576	-0.422363	-0.726316	-1.61887	1.3646	1.1726	0.601626	-0.812718	0.283522	-0.406769	1.24487	0.570051	0.132417	-1.46243	-1.86801	0.238458	-1.37441	-1.80411	-1.56091	-1.19457	0.156164	-1.4503	0.457999	-1.84803	0.612004	0.512963	1.39138
P29992	GNA11_HUMAN	GNA11	Guanine nucleotide-binding protein subunit alpha-11	0.215528	2.65174	1.87302	1.01724	0.760695	0.739937	1.27214	0.696827	0.571401	-0.227661	0.377791	3.67654	2.68761	3.08363	1.16248	-0.141105	1.00832	0.753225	0.719492	2.13531	0.721528	0.676912	1.71325	1.90659	1.9689	-0.799914	1.90796	2.14201	0.330817	-0.366915	2.2221	0.864177	-2.09188	1.0234	1.36164	2.27476	1.40372	2.75056	2.31378	0.974687	3.63534	-2.05663	0.762862	0.648009	-0.0510951	1.23088	-0.594052	1.56713	-1.24283	0.0359082	1.60671	-2.86703	2.19484	1.71744	0.515109	1.23222	2.36147	-1.38169	0.84637	2.50399	-2.19431	2.87479	0.904881	0.808	0.343142	1.72163	0.863244	-1.03111	-1.43521	0.681398	-0.919841	0.836212	1.42063	3.10416	-2.58389	-0.13396	0.778717	0.789396	0.745983	0.357102	0.991086	0.856402	3.2465	1.96859	0.632881	-0.851723	3.88127	0.782132	1.08691	1.04875	1.77516	1.22886	0.604643	0.0502137	2.80793	3.29107	1.9059	0.799808	0.88634	0.468908	0.804705	0.810156	-0.949703	0.543738	-1.20371	0.591395	1.08424	0.997423	0.317782	1.34175	0.693061	2.85663	1.50493	3.42455	1.12055	0.801462	0.80778	1.92857	1.18385	1.09439	0.578651	1.53792	1.00994	-0.159981	1.93605	2.94339	0.62818	2.626	0.384188	2.37965	0.815786	-1.32909	0.653524	2.41415	0.453197	0.103365	-0.929182	1.63369	3.41788	1.83801	0.593685	-0.0389192	-0.71623	1.61648
P30043	BLVRB_HUMAN	BLVRB	Flavin reductase (NADPH)	0.629598	0.682977	1.00266	0.250009	0.80085	0.483405	0.74663	0.638922	0.652961	0.692342	0.853115	0.861924	0.593762	0.825808	1.32662	0.568016	0.680784	0.747341	1.30938	1.06331	0.700592	0.38032	0.563922	0.147131	0.397503	0.723816	0.194799	0.657577	0.665375	0.481302	0.39763	0.403538	-0.0595753	0.18331	0.379054	0.401012	0.463221	0.184608	0.150339	0.124575	0.375933	0.110137	0.397408	-0.258653	0.968613	0.27972	0.673625	0.134317	1.05559	0.394495	0.883462	0.340985	0.41054	0.360416	0.480339	0.358331	0.513064	0.569029	0.851996	0.499343	0.439282	0.400268	0.910096	0.702428	0.443336	0.967904	0.760788	0.800967	0.774535	0.455906	1.16763	1.12681	0.45633	0.472616	0.328843	0.611139	0.621841	0.186091	0.452089	0.229477	0.824534	0.807482	0.997863	-0.639762	-0.109763	0.576225	0.261571	0.746192	-0.580804	0.495725	0.596254	0.561624	-0.630767	-0.76208	-0.226192	0.132822	0.0198729	0.348728	0.029194	0.21157	0.113776	0.441129	-0.408123	-0.911354	0.39612	-0.0885551	0.91844	0.352672	0.040265	-0.752325	-0.406736	-0.0348168	-0.0689027	-0.0754297	0.54752	-0.0693737	0.520128	-0.302676	0.332986	-0.327327	-0.395449	-0.239197	-0.002264	-0.131174	0.015487	0.208324	0.108676	0.435147	-0.0101203	0.294596	0.808055	0.175511	0.425827	0.155138	0.315377	0.18184	0.796167	0.359792	0.528326	0.409814	0.274049	0.430697	0.944894	0.0127364
P30049	ATPD_HUMAN	ATP5F1D	ATP synthase subunit delta, mitochondrial	-0.606987	-1.12606	-1.26855	-0.210373	1.31881	-0.210484	-0.444302	-0.928742	-0.546542	-0.35029	-0.162205	-1.3213	-0.910569	-2.49409	-2.31151	-0.716378	-0.569918	-2.49041	-0.501336	-0.154211	-0.706415	-0.893791	-0.76382	-0.924862	-0.523963	-0.326007	-0.83189	-0.546885	-1.82755	-0.0995882	-0.391034	-0.0629307	-1.70989	-0.505935	-1.07497	-0.464344	-0.266388	0.905027	-2.53485	0.559699	-1.81977	-1.36727	-0.872249	0.662358	-0.313073	-0.583257	-2.17346	-0.393142	-0.17256	0.998775	-0.531818	-0.790402	-1.61507	-0.599605	-0.942433	-1.85055	-0.981408	-3.16502	-1.25685	-0.992522	-0.54491	-2.61138	-0.552162	-0.510509	-0.66128	-1.99317	-0.657516	-0.570324	-0.900754	-0.778098	-1.2733	0.0241005	-1.02247	-0.868825	-0.371135	-0.461349	-0.0134435	-0.0577041	-2.90056	-0.746577	0.692467	0.00965425	-0.738899	-0.565349	-3.07219	0.0918067	-0.906344	-0.138314	-0.0373909	-0.487104	0.84152	-0.71846	-1.72502	-0.115269	-1.08099	-1.36912	-2.42391	-1.21228	-2.46331	-0.897388	-0.732846	-1.70231	-0.869526	-0.986236	0.171649	-1.2868	-0.301552	-1.74239	-1.31594	-2.25239	-2.21486	0.151386	-1.03488	-1.24768	-1.16585	-0.181265	-1.65174	-2.03942	-1.93138	-1.76353	-1.67669	-2.46878	-0.42592	-1.3266	-0.900598	1.26951	-0.336937	-2.38973	-2.26068	-0.209164	-1.06088	-0.964188	-1.04415	-0.0949868	-1.22834	-0.725483	-2.23747	-1.85514	-3.45636	-0.801636	-2.55844	-1.03833	-1.64162	-1.88308
P30101	PDIA3_HUMAN	PDIA3	Protein disulfide-isomerase A3	1.13037	-0.252613	-2.11569	-0.240381	1.16874	-0.436509	-0.791396	-0.919865	-0.832193	0.746966	0.649465	-0.42396	0.600703	0.11766	-0.29422	0.85663	-0.355269	-0.991197	-0.338806	1.10986	0.323795	0.79112	0.355259	0.0283729	-0.0439564	0.162879	1.66695	0.124369	-1.5468	1.11605	0.57526	0.906251	0.28633	1.17798	0.355267	1.25962	0.9943	0.436861	-0.427595	0.384978	0.829484	-0.697057	0.988811	0.288917	1.03833	0.00140456	-0.25406	0.281595	0.398569	1.33983	1.29126	0.877244	1.21406	0.84028	-0.808063	1.51278	0.548588	-0.452239	-0.167494	-0.037083	1.07044	0.326597	0.918942	1.06114	0.784575	0.394148	1.12271	0.279557	0.213975	0.36008	0.631799	0.998726	0.986231	-0.153369	0.543908	1.02512	-0.446473	0.383931	0.0750082	0.989483	0.864536	-0.116651	0.620184	0.37099	0.905666	0.638743	0.711628	0.0243188	0.554159	0.473922	-0.250685	-0.287812	0.118527	0.501215	0.715872	0.371761	0.149451	-0.258828	0.115404	0.805924	0.563214	0.441424	0.373838	0.426318	0.19571	-0.349601	1.43607	0.651393	0.431102	1.36555	0.838399	1.17889	0.43377	1.86045	0.297981	0.304278	0.633643	1.97676	0.666317	0.869842	0.38131	0.202863	0.432487	0.906027	0.760893	1.44072	1.09946	0.673417	0.551781	0.0484922	0.19843	-0.512984	0.121071	-0.0950746	0.06867	0.862161	0.603441	0.823299	0.442423	0.556553	0.57028	0.937523	1.26109	0.280615
P30153	2AAA_HUMAN	PPP2R1A	Serine/threonine-protein phosphatase 2A 65 kDa regulatory subunit A alpha isoform	0.314917	-0.305605	0.12913	-0.326573	-0.398976	-0.169501	0.181776	-0.639653	0.356593	0.136726	0.329061	0.0995387	0.0195077	-0.00962001	-0.155331	0.136938	-0.182836	0.241247	0.277821	0.652593	-0.540409	-0.641774	0.95021	0.540302	-0.205426	0.117893	-0.0919759	0.171427	0.565782	-0.142944	-0.296686	0.636286	0.0682586	-0.513771	0.399079	0.282211	0.029417	-0.140705	-0.096956	0.0232984	0.0312101	0.79026	-0.0840046	0.269449	-0.36816	0.242354	0.37161	0.376583	0.352354	0.401319	-0.217133	0.338271	0.310108	-0.0289639	0.706819	0.0744709	0.0158779	0.360383	0.0413077	0.131141	0.190151	-0.0139783	-0.300114	0.0529635	1.07399	-0.189268	1.19175	0.564415	-0.347622	0.483195	0.041766	-0.299535	0.325629	0.502944	0.33406	0.831606	0.348477	0.508605	-0.304158	0.49518	0.088203	0.108021	0.43788	-0.182841	0.0102501	0.697151	0.414334	0.70268	0.28201	-0.117523	-0.226539	0.238761	0.0441257	0.0336552	0.214996	0.511442	-1.67535e-05	-0.149791	0.358369	0.257762	-0.0530565	0.140668	0.184233	0.644415	0.256876	0.394793	-0.0731056	0.489528	-0.103834	0.0261067	-0.13966	0.437472	0.156659	-0.152191	0.0467712	0.224009	0.135597	0.205127	-0.00351939	0.291263	0.436118	0.392418	0.268012	0.435448	0.0942198	0.00654765	-0.148256	0.384884	0.416999	0.591569	0.290744	-0.443524	0.24556	0.64573	0.547233	0.0320061	0.567364	-0.116389	0.0108603	0.33186	0.361639	0.357427	0.748883	0.0917155
P30419	NMT1_HUMAN	NMT1	Glycylpeptide N-tetradecanoyltransferase 1	-0.330468	-0.347208	-0.718505	0.273302	-0.738989	-0.322675	-0.330773	-0.353119	-0.366645	-2.25255	-0.0948107	-0.556427	0.238854	0.187793	-0.125718	-0.316032	-0.000459962	-0.571534	-0.592197	0.144608	0.9203	0.802537	-1.2317	-0.187231	-0.381057	-0.58926	-0.788631	-0.442569	0.0880639	-0.332399	-0.90557	-0.108477	-0.720673	0.780382	-1.24832	-0.0336585	0.775942	-0.257714	-0.418225	-0.449441	-0.983293	0.734598	-0.628415	-0.490378	-0.554198	-0.763235	-0.3975	0.538735	0.103833	0.175841	-0.502547	-1.60534	0.0214961	-0.00788727	-0.450081	-0.423812	0.388534	-0.444363	-0.868623	-0.502603	-0.63651	-0.502099	-1.11064	-1.2344	-0.608789	-0.37174	-0.407231	0.142515	-0.35085	-0.231324	-0.153142	-0.32169	-0.769077	-1.42641	-0.368485	-0.734559	-0.560257	-0.704559	-2.25629	-1.60532	0.552703	-0.0470788	-0.212208	0.342917	-1.15387	-1.49194	-0.966991	-1.94658	-0.900699	-0.9844	0.291529	-0.952156	-1.30599	-0.0276896	-0.99755	-0.914071	-0.637521	-0.636869	-2.19614	-1.92514	-1.47299	-0.451433	-0.857436	-2.02157	-1.61951	-1.27356	-0.0323961	-0.883653	-0.762303	-1.2889	-0.714126	-1.09301	-0.6327	-0.614289	-0.424571	-0.919118	0.263789	-0.569021	-0.243423	-0.891904	-0.569771	-0.77933	-0.045851	1.02152	-1.76863	-0.353414	-0.945248	-0.818139	-0.512816	-1.02872	-0.404465	-0.0682711	-0.605869	-0.262233	-0.220622	-0.861694	-0.597037	-0.497358	0.000391431	-0.410523	-0.268881	-0.403945	-0.193318	-0.583279
P30519	HMOX2_HUMAN	HMOX2	Heme oxygenase 2	1.00713	-1.74448	0.108563	0.156071	-0.099398	0.379551	0.345714	1.01956	0.258025	-1.16934	1.08434	-0.207174	-1.15469	1.42554	0.058164	0.0394501	-1.04498	-0.149127	-0.009974	-0.838537	-1.5386	0.466893	-0.110052	-0.444675	-0.372212	-0.144754	-0.0111055	1.0722	0.0844291	-0.624993	-2.72198	0.385192	1.79986	-1.56515	-1.0446	-1.78834	-1.13521	0.160968	-0.153222	0.773076	-0.302747	-1.21489	-0.451181	-0.313177	0.382804	-1.1726	0.218866	0.200591	0.857732	0.890125	0.145943	0.804445	-2.68733	-0.386796	-0.991275	-0.676377	-2.76356	-1.84841	-1.27988	-0.158198	0.499812	-1.52168	-1.41675	-0.0188841	0.289075	-0.63481	-1.30217	-1.54574	0.247759	1.20563	-0.449201	1.35106	0.805755	-0.519724	-0.855815	-0.166313	-1.36607	0.758696	-1.74023	0.627224	0.855408	-0.364026	0.331195	-0.177997	0.667633	-0.0724357	0.116842	0.0614387	0.31144	-1.39959	0.354566	0.203143	-0.819788	1.029	-1.12694	0.282941	0.234682	-1.76929	-0.0239553	-1.23346	-1.10215	-0.667116	0.0160112	-0.911616	-0.880137	-1.90453	-0.396645	0.376711	0.315257	0.699633	-0.331757	-0.74682	-1.65701	-0.75658	-0.801243	-0.512827	-1.47554	-0.18859	-1.92009	-1.02275	0.0802543	0.471198	-0.537754	0.884136	-0.273369	-0.34398	0.501042	0.217027	-0.0803344	-0.547766	-0.66586	-1.53054	-0.754437	-1.36247	-0.0442562	-2.84821	-1.62528	-1.60926	1.29127	-1.24254	-2.44634	-0.6854	0.44169	0.216665
P30533	AMRP_HUMAN	LRPAP1	Alpha-2-macroglobulin receptor-associated protein	-0.0246313	0.606226	0.198002	2.46872	1.93204	-0.25315	0.265938	-0.445039	0.0825277	0.0682777	0.954626	0.913698	0.238011	-0.258041	0.210399	-2.29259	0.275942	0.140669	1.07299	-0.0622676	0.587394	2.33799	0.1723	-0.524733	2.49584	1.63512	-0.473859	0.703628	-0.403653	0.818397	-0.456899	0.469721	-0.427926	-0.317734	-0.413048	0.642257	-0.46279	0.979409	-0.24202	0.978731	-0.353658	-0.389423	0.386543	-0.654076	1.41925	-0.62628	-0.431801	-0.988309	0.263516	0.00590761	0.464951	-0.270543	0.808315	0.508899	-0.587938	-0.447162	-0.114522	0.0995025	1.57127	-1.38075	-0.283329	1.07205	-0.0123373	-1.2267	0.0734775	-0.782212	-1.08398	2.15861	1.13916	0.0747903	-1.15803	-1.00126	-0.26295	-0.125393	-2.19161	1.21292	-1.96229	1.01898	1.70599	0.764869	-0.778608	1.20158	-1.15759	-0.277685	-0.271952	0.0545466	-0.260557	0.153039	-0.0862635	0.447514	-0.18614	0.152932	0.110202	-2.39744	1.42588	1.07996	0.0210915	1.32521	0.594941	0.00954556	-2.23595	-0.641324	-0.09956	-0.292998	-0.24301	0.479446	-1.87954	0.438354	-0.0429573	0.120645	-0.472533	-1.302	0.0280246	-1.93241	0.885736	0.903538	0.578986	0.435092	-0.027482	0.00792602	0.275092	0.202144	0.589578	-1.191	0.0703437	-1.03151	-0.106731	-0.40734	2.36591	2.94432	1.82666	-2.57838	1.28646	-0.121116	-0.167509	0.0438995	-1.15341	-2.42316	-1.97097	0.0134772	-1.34727	0.924185	0.164741	-0.446789
P30622	CLIP1_HUMAN	CLIP1	CAP-Gly domain-containing linker protein 1	0.750242	-0.894501	-0.660109	3.44864	-0.405519	3.04086	3.11444	-1.03014	0.875096	1.25477	-1.09895	3.92019	0.50807	0.218823	-1.07543	-1.1445	0.230198	-0.50347	-1.56055	2.36503	2.81397	3.2115	-1.4673	-0.215107	-1.06853	-1.76292	3.09115	0.720385	3.8176	3.32152	-1.75453	-0.288183	-0.30613	-0.0727921	2.39151	-1.76602	-0.666001	0.280447	0.321353	-0.783477	1.53804	0.186472	0.166237	0.301623	0.342272	-0.120944	-0.646578	0.510113	-0.0871483	2.94506	0.399263	-0.422986	0.257772	0.564446	-0.0212252	2.03976	3.10749	-0.691422	0.808643	-0.354218	0.742033	-1.38609	0.371931	2.32658	-0.395997	0.111838	-0.362594	0.653309	0.24845	-0.182252	0.284344	0.598244	0.258474	2.8871	-1.54852	2.85623	0.998825	0.413992	2.3122	0.333539	-0.516292	0.297914	0.362683	0.071463	2.1862	-0.170907	0.255082	-0.558668	-0.479617	0.921555	2.94697	-1.06587	0.461556	0.911999	2.03483	0.353418	-0.276245	-1.56095	1.99642	-0.0770522	-0.265918	-0.829895	2.64354	0.996537	0.695165	1.31286	0.930603	1.36565	-0.861206	-0.220972	0.550972	-0.399878	0.896542	2.874	0.00356681	3.07899	-0.780938	-0.322771	-0.872569	0.969374	-0.399269	0.505486	0.317071	0.397393	0.196834	0.308113	1.41363	-0.51259	0.405156	0.446214	-0.838298	2.1164	0.585328	-1.47307	-1.27124	2.41925	-0.927718	0.273949	-0.558808	-0.425614	-0.894363	-1.14679	-0.634445	2.04111
P30711	GSTT1_HUMAN	GSTT1	Glutathione S-transferase theta-1	-1.64647	-1.18745	-0.168716	-1.39433	-1.97406	-0.093336	-1.2597	-1.1209	-0.288309	-1.42442	-1.16782	-2.0678	-0.505498	-2.72095	-2.03841	-1.21079	-1.11428	-1.82535	-1.01281	-1.45663	-1.55144	0.145226	-2.20028	-1.53767	0.27151	-1.11848	-0.665418	-1.4756	-1.04888	-0.620911	-0.944021	-0.801162	-1.14051	-1.58245	-1.59899	-0.551672	-0.702542	-2.24335	-0.572679	-1.61999	-1.34122	-2.26331	-1.17435	0.174383	0.044766	-1.53602	-1.56993	-0.922889	-1.56742	-0.67501	-1.63834	-1.06413	-1.22535	-2.14483	-0.579872	-1.56057	-1.02093	-1.85503	-2.03178	-1.6635	-0.959562	-2.0471	-0.936975	-1.86356	-1.11773	-1.68898	-1.34043	-0.849282	-0.773756	-2.32235	-1.57598	-0.869208	-2.42337	-1.6683	-0.610042	-1.79512	-1.64931	-1.37157	-0.930802	-1.71572	-2.08073	-0.869668	-0.783742	-1.10727	-1.66434	-0.761235	-1.23795	-1.25906	-0.837005	-1.3824	-1.50715	-0.87683	-1.77503	-0.795371	-1.01513	-1.68048	-0.541675	-1.41813	-0.906024	-2.10101	-1.02748	-1.727	-1.47403	-0.910868	-1.08929	-1.12736	-1.50623	-1.99443	-1.15512	-1.85051	-1.95712	-1.80129	-1.88253	-1.45159	-1.50438	-1.26884	-1.60642	-0.768482	-1.61192	-1.69118	-0.901098	-1.39668	-1.99675	-1.01375	-0.845627	-1.52776	-0.768981	-0.949887	-1.01702	-2.72926	-2.11351	-1.39878	-2.12867	-1.87042	-2.9012	-1.38249	-2.26766	-0.696328	-1.59976	-1.84291	-1.15581	-1.16782	-1.37833	-1.5418
P30740	ILEU_HUMAN	SERPINB1	Leukocyte elastase inhibitor	0.898533	0.646791	-0.569555	0.228616	0.821464	-1.63913	0.459957	0.598638	-0.794796	0.976651	0.531155	0.666873	0.169829	0.650089	1.49249	1.03093	1.08459	-1.0277	0.605732	0.62402	-0.590513	0.358255	-0.726169	0.761163	0.333905	-0.859477	-0.747715	0.697181	0.385143	0.689813	0.929462	0.541665	0.933851	0.589008	-0.23988	-0.801631	1.18639	0.391751	0.846008	-0.878066	0.824622	0.17199	0.869904	0.0749087	0.705594	0.67874	-0.929624	0.515478	-0.53836	0.416082	0.973888	0.316055	1.401	0.42976	1.082	1.13137	-0.298235	1.01288	0.554845	-0.63999	0.759323	0.26226	0.792731	-0.749663	1.22667	0.62505	0.555617	0.589166	-0.768992	-0.660992	0.557662	-0.537672	0.364672	0.282141	-0.528926	0.172977	0.517592	0.0817051	0.431481	0.449564	-1.07539	0.948417	0.882904	-0.0777764	-0.471455	-1.01504	0.900102	-1.49222	0.858453	0.901281	0.278367	0.218416	-0.197454	0.637709	0.541985	0.0934551	0.169903	0.435604	0.492824	0.528847	-1.07705	0.863681	-0.0731383	0.0809927	-0.659272	-0.262876	-1.12495	0.600672	0.41072	-0.885674	-0.0687502	-0.717292	0.196706	0.140895	0.950516	0.570555	0.803152	0.026963	-0.839615	0.375362	0.705112	0.0938122	0.229017	0.246611	0.660618	0.545187	-0.77883	0.36012	0.353598	-0.466546	0.494197	0.355633	0.321148	0.388243	0.439094	-1.38069	0.675278	-1.25472	0.648421	-1.06149	0.737978	-1.59291	0.294352	0.391617
P30876	RPB2_HUMAN	POLR2B	DNA-directed RNA polymerase II subunit RPB2	-0.430201	3.03058	0.127087	0.845305	1.17295	0.673325	1.23587	-0.583362	-1.26228	-0.483872	-0.27197	0.770107	0.855191	-0.60236	-0.992063	-0.436454	0.196038	0.900656	-0.278605	0.422539	0.993726	0.934604	0.854654	-0.775955	0.85738	0.661786	-0.0544807	0.891241	0.842285	1.11604	1.86965	0.0727322	-0.0536319	0.119976	0.0627523	-0.639854	1.50346	0.194207	0.862725	1.00791	0.345756	-1.01619	0.552567	1.49885	0.0606331	0.478221	-0.320923	0.377397	-1.13317	0.161273	0.211978	0.869319	-0.367685	0.357392	-1.26926	-0.611881	-1.17148	-0.187457	-2.00452	0.714323	0.246278	-0.526248	-0.82007	-0.981446	1.04905	-0.438421	-0.404795	-0.22181	1.35006	-1.00371	0.350117	0.374737	2.67611	0.404052	0.398189	0.0124364	0.0842018	0.469704	0.148367	0.0406216	0.750085	0.650221	0.750295	-0.170407	-0.164709	0.971709	-0.049978	0.556134	1.50362	0.233736	0.927596	0.479438	0.175007	0.463109	-0.240624	-0.80374	0.122731	-0.291392	-0.160581	-0.0191428	0.264746	-0.248429	-0.0259011	1.17614	-0.182223	1.03085	0.146428	0.3207	1.15416	0.443147	0.118364	0.460078	0.658149	2.69546	-0.412372	0.188353	1.62613	0.544526	0.856513	0.239918	0.492066	0.401219	-0.665581	-0.570372	-1.36636	0.895429	-0.562374	0.791871	0.254563	0.0109182	1.19446	-0.946716	-0.671671	0.551316	0.122142	0.709451	1.34771	-0.112143	0.588674	0.840893	-0.182056	-0.534223	0.705082	0.412269
P31040	SDHA_HUMAN	SDHA	Succinate dehydrogenase [ubiquinone] flavoprotein subunit, mitochondrial	-0.167671	-2.0438	0.577715	0.700883	0.222107	-0.635446	0.317005	-0.412615	0.631883	0.205577	-0.262816	-0.838512	-1.08361	0.0580314	-0.276468	0.0395138	0.169705	-0.674879	0.276747	-0.914755	0.114946	-0.416771	0.218466	-0.146796	0.29588	0.1989	0.166468	-0.63898	-0.0248122	-0.141766	0.239668	-0.270684	0.788361	0.0861036	0.162088	-0.388204	-0.117054	-0.59889	-0.421165	1.19763	-0.570189	-1.12322	-0.318276	-0.766113	0.414053	-0.676352	-1.287	0.145532	-0.603107	-1.20035	0.301537	-0.357082	-0.384449	0.188024	-0.0422412	-0.25067	-0.148018	-0.646807	-0.519833	-0.42053	0.302594	1.02281	0.977008	-0.155382	0.111072	-0.788854	-1.34637	-0.894386	-0.323371	-0.834149	-1.10662	-0.712518	-0.779209	0.00910808	0.0077255	-1.29993	-0.420782	0.164648	-0.369091	-1.07207	-1.02447	-0.514302	0.229663	-1.3767	-0.557413	0.22769	-0.985435	-0.0075803	-0.174813	-0.939957	-0.757173	-1.0682	-0.616871	-0.611669	-0.944015	-1.65677	0.254227	0.432516	-0.695599	0.249938	-1.4312	0.38028	-1.12787	-0.226694	0.229633	-1.21036	0.56651	-0.637326	-0.437387	-1.35315	-0.700461	-1.11655	-0.740048	0.0642104	-1.14768	-1.25141	-1.0445	-1.07801	-1.23909	-0.940202	-0.810173	-1.1667	-0.114869	0.220291	0.217745	-0.551132	-0.115613	-1.01738	0.0326076	-1.18042	-0.560449	-1.11194	-1.11826	-1.20271	0.043218	-1.27269	0.389171	-1.21074	0.0522669	-1.34469	-0.910443	-1.2213	-0.880303	-0.316228
P31150	GDIA_HUMAN	GDI1	Rab GDP dissociation inhibitor alpha	0.210628	-0.680106	-0.863159	0.899591	-0.864478	-0.781555	-1.94072	-1.51458	-2.6856	-0.32543	-0.335128	-1.08738	-0.665674	-0.876773	0.314176	-0.554622	-1.35502	-1.38508	-1.12643	-0.818646	-0.563099	0.0195871	0.0962526	-1.40079	-0.843388	-1.08063	-1.66682	0.328711	-0.687884	-1.40244	-0.742214	0.215258	0.013206	-0.758215	-0.579886	-0.263581	0.513673	-0.384427	-0.33049	-0.112215	0.525059	-1.00072	-0.9658	0.0368075	-0.817223	-0.401483	-0.282913	-1.76365	-0.17004	-0.205211	-1.02938	-0.357082	0.0234727	-0.91876	-0.824602	-0.78677	-0.96876	-1.01733	0.17401	-0.484218	-0.618653	-0.0805552	-0.67697	-1.02202	-0.624327	-1.14494	-1.40602	-0.472097	-1.75241	-0.754688	-1.36504	-0.175302	-1.11587	-0.927773	-0.173541	-0.880023	-1.29142	-1.27389	-0.751923	-0.498373	-0.698859	-1.95109	-0.626404	-1.51414	-1.23866	-1.75529	-0.807763	-1.01903	-0.985142	-1.27602	1.64468	-1.03893	-1.19672	-0.679267	-1.28005	-0.573709	-1.28511	-0.552234	-1.19929	0.547086	-0.910542	-0.698761	0.610594	-0.673068	-0.919032	-1.3719	-0.366908	-0.323801	-0.876746	-0.460233	-0.960599	-1.37758	-1.87621	-1.76158	0.350058	-1.09734	-0.717894	-1.0985	-0.771569	-1.52538	-0.592772	-0.871195	-0.53014	-1.10546	-0.995153	-0.312775	-1.05241	-0.864387	-1.43871	-1.88002	-1.80645	-2.35621	-0.939426	-1.71435	0.0208418	-1.08611	-1.63223	-1.04419	-1.53316	-0.522302	-1.38503	-1.33634	-1.60426	-0.950619
P31350	RIR2_HUMAN	RRM2	Ribonucleoside-diphosphate reductase subunit M2	-1.12574	-1.22988	-1.06177	1.07744	0.812876	0.772349	-1.68077	-1.26088	0.00425477	-1.69118	-0.914806	-1.54558	-1.26606	-0.812375	-1.43945	-1.52514	-1.49732	-1.31832	-2.15733	-1.95366	-0.734881	-1.02246	-1.2444	-1.16294	-0.783427	-1.38906	-0.821416	-0.939153	-1.03397	-0.842987	-1.10691	-0.829775	-0.995789	0.403666	0.958951	-1.1198	-0.62908	-2.01323	-1.67455	-0.853369	-1.68856	-1.06736	-1.01292	-0.441934	-0.855132	-0.950234	-1.48819	-0.696336	-1.44436	-1.26222	-0.904064	-1.29831	-1.22237	-0.987774	-1.1165	-1.35469	-1.15498	-1.13755	-0.724111	-0.837816	-1.0085	-1.03734	-0.846238	-0.591764	-0.980039	-0.846862	-1.04334	-0.981772	-1.38202	-1.43226	-1.38265	-0.99413	-0.849952	-1.15397	-0.241521	-1.57217	-0.912324	-0.991627	-1.58075	-1.61266	-0.568802	-1.10269	-0.9159	-0.745617	-1.04293	-1.50949	-1.27368	-2.15706	-0.976376	-1.22819	-0.992729	-1.52492	-1.20916	-1.57244	-1.26101	-1.21636	-1.10395	-1.61852	-0.857227	-0.97135	-1.66773	-0.559961	-0.748812	-0.876485	-1.13557	-0.975543	-0.729502	-1.67471	-1.1492	-1.40126	-1.62784	-0.990685	-1.03356	-0.812797	-0.925439	-1.23115	-1.25273	-0.98023	-1.11326	-1.44817	-1.13516	-0.867018	-1.022	-1.23405	-0.955178	-1.4091	-1.04609	-0.71045	-0.980501	-0.957471	-1.1367	-1.37942	-1.34334	-0.858376	-1.25303	-1.37997	-0.699398	-1.15501	-0.860287	-0.966003	-1.3769	-1.18351	-0.738135	-1.28833
P31930	QCR1_HUMAN	UQCRC1	Cytochrome b-c1 complex subunit 1, mitochondrial	-0.103306	-0.195321	1.02133	-0.28291	0.350912	0.827926	-0.332685	-0.278973	-0.270331	-0.3151	-0.187369	-0.363758	-0.360125	-0.330244	0.714856	-0.601678	-0.746398	-0.664616	-0.326115	-0.345895	-2.7478	-1.42299	-0.95197	-0.374544	-0.563107	0.802963	-0.862435	-0.899025	-0.549003	0.0731455	-0.831454	-0.0474453	-0.0490657	-0.0507954	-0.186592	-0.340473	1.55049	-1.22845	-0.359887	0.58067	-0.651435	-0.19417	-0.313833	-0.335311	2.1112	-0.240497	-0.214956	-0.735378	-1.33782	0.398169	-0.588387	-0.0311657	-0.43048	-0.286633	-1.41265	-0.568766	-0.328135	-0.0930997	-0.0252069	-0.126253	-0.429368	-1.97094	-1.02235	-0.282985	-0.0956979	-0.695059	-0.382301	0.179685	-0.0712282	-0.445441	-0.882573	-1.12058	-0.461563	-0.765709	0.610716	0.600992	-2.79117	0.747947	0.623348	-0.702963	0.196088	-0.25002	2.00421	0.410032	-0.422245	-0.275731	-0.548721	-0.366062	-1.04208	0.430842	1.49656	-0.408116	-0.412595	0.900879	0.0359697	0.0749057	0.857615	-0.22494	0.762241	-0.108252	0.176205	-1.51434	-0.414528	0.655716	0.472756	-0.1222	-1.40511	-0.256318	-0.0988403	-3.02801	-1.23267	1.13312	1.03822	1.27136	1.06683	0.817994	1.23336	-0.0829918	-0.00751883	0.547211	0.414955	-0.00808777	-3.72961	-0.484087	0.259664	-2.53188	0.667237	-0.155427	-0.598097	-0.586453	-0.565681	-0.112792	0.789612	-0.162241	-0.323785	-0.993113	0.798354	-0.0871493	0.324617	-0.479393	0.0343749	-0.150415	1.19983	0.481012
P31939	PUR9_HUMAN	ATIC	Bifunctional purine biosynthesis protein ATIC	0.705641	-0.986408	-0.331705	0.38949	-1.07304	-0.825924	-0.817052	-0.321687	-0.904645	-0.206794	-0.279252	0.194091	-0.26838	-0.849229	-0.362006	-0.121036	-0.226488	0.237078	1.30415	0.263223	0.233052	0.0135683	-0.0390808	-0.0325183	-0.304441	-1.24794	0.147281	0.33921	-1.38382	-1.44505	-0.288322	-0.0587067	0.0786894	-0.133874	0.606744	0.926317	-1.16203	0.497341	-0.573888	0.890947	-0.427388	-0.98007	-0.405099	-0.166635	-0.358903	-0.0854881	-0.189882	0.235681	-0.138884	0.372454	0.231953	0.278767	0.103156	-0.45662	1.08225	0.0839291	-0.29118	2.1735	0.0721052	-0.913634	-0.222368	1.83864	-0.844399	-0.0248556	-0.418947	0.471934	-1.02288	-0.164835	-0.76214	-0.0273147	-0.0323649	-1.13049	-1.05385	-0.481028	-0.652479	-0.395784	-1.21097	-0.853278	-0.734789	-0.117759	-0.211654	-0.315411	-0.429919	-0.149331	-0.705727	-0.309613	0.118868	0.33732	-0.715227	-0.0412326	-0.908172	-0.947866	-0.796725	-0.0167714	-0.964123	-0.476579	-0.330637	-0.330888	-0.626334	-0.254553	0.211103	-0.413694	-0.183098	0.0756431	-0.388877	0.654297	0.366559	-0.66496	-0.597293	0.0126862	-0.74762	-0.426923	-0.940313	-0.958124	-0.499589	-0.584763	-0.505995	0.223891	0.120013	0.416101	-1.34129e-05	-0.116332	-0.166658	-0.525412	0.755987	-1.27726	-0.669378	0.321034	0.346947	-0.503809	-0.859375	0.91947	-0.833686	-0.260371	-0.380453	0.147588	0.853336	0.527953	1.24135	0.260417	-0.683095	-0.285865	0.131384	-0.169145
P31943	HNRH1_HUMAN	HNRNPH1	Heterogeneous nuclear ribonucleoprotein H	0.338128	-1.10016	-0.743952	-0.9755	0.031008	-0.624596	2.42493	0.084092	-0.373253	-0.533462	-0.416928	-0.656431	0.178379	-0.0762716	-0.0960454	0.139941	0.68439	0.186718	0.69045	-0.800756	-0.680228	0.304057	0.137586	-0.0654459	0.491702	-0.247821	-0.122409	-1.00165	-0.124352	0.134863	-0.0040265	1.04814	-1.14747	0.477328	1.40129	-0.201104	-0.221662	0.887791	0.825503	0.840363	0.498774	0.732705	0.962597	0.126603	-0.77974	2.60083	-0.506578	0.411538	0.552209	-0.780022	1.50989	-0.567539	1.61542	1.21559	-0.148577	-0.742308	0.343327	0.222729	-0.62065	-0.742315	-0.970719	-1.02493	0.482409	-0.551172	1.29885	0.266642	-0.430429	-0.248518	1.71374	-2.15584	-0.746662	1.49844	-1.23627	-1.32809	-0.378142	0.735732	-0.331974	-0.444926	-0.0347687	-0.487134	0.636926	0.391958	1.81924	-1.11315	0.404052	0.704768	-0.997005	-1.15522	0.256998	0.637989	-0.539746	-0.256582	0.648117	0.594205	0.926892	0.492975	0.102767	0.26942	0.274856	0.911518	-0.826535	-1.03892	0.13156	1.21435	-1.14502	-1.1746	-0.065233	-0.185243	0.0374571	-0.0222356	-0.222625	0.146079	-0.417769	-0.927961	-0.145182	-0.230446	-0.582533	-0.782709	-1.35577	-0.671963	0.365464	0.548649	0.00163631	0.295449	0.515941	-1.14974	-0.723757	0.0481208	-0.0121613	-0.390399	1.06981	-1.18337	-1.71003	-0.557069	-0.438315	0.663	0.138244	0.788764	0.161716	-0.834336	-0.24923	0.209582	-0.0368798	0.627728
P31948	STIP1_HUMAN	STIP1	Stress-induced-phosphoprotein 1	2.11734	-0.763437	-0.772878	-0.567735	0.734128	1.8421	0.628939	-0.357511	2.91021	4.96783	-0.495795	-0.317739	-0.140154	-0.763206	-0.564161	0.779631	1.10829	2.10071	-0.240606	0.375804	0.113336	0.531305	-0.819302	4.69472	-1.329	-1.23086	0.420414	-0.521344	-0.441769	-0.441884	-1.14296	-1.07343	0.124072	-0.771128	0.396561	-0.623096	-0.415323	0.137416	0.279676	1.37855	-0.950417	0.388247	-0.582115	-0.0153439	-1.05414	0.414833	-0.895732	-1.04317	-0.720954	1.47151	0.0267092	-1.58557	-1.20857	0.505419	2.33415	-0.250604	2.72595	-0.332832	1.11415	-0.320442	-0.63793	-1.43696	-0.255921	-0.976849	0.434694	0.468024	3.03838	4.10531	0.314213	-0.952908	0.0094349	0.296829	0.0311029	3.22986	-0.943258	0.980616	2.54924	3.10039	-0.602014	-0.643267	0.344707	-0.0930103	0.146987	2.88016	1.07578	-0.736702	-0.324434	-0.714841	2.52321	0.714097	0.75369	3.10962	4.0516	4.73206	0.48792	0.868098	1.45584	0.704495	0.690689	1.83455	0.794558	0.683298	1.71588	5.05381	1.90417	-0.356631	0.574341	0.344202	3.51209	0.473103	1.91446	2.24583	-1.26555	1.07862	0.429029	0.0863886	-0.695493	2.60434	0.611036	2.92097	3.16767	3.23816	0.876651	1.72342	0.760684	0.0565508	1.33829	3.50736	3.8763	4.85756	0.243854	0.584963	2.89493	3.92079	4.09025	-1.5854	1.28765	3.1729	-0.772836	0.0700305	3.72822	3.29236	4.19309	3.02782
P32455	GBP1_HUMAN	GBP1	Guanylate-binding protein 1	0.335497	0.133235	0.0578245	1.12894	0.653509	-0.279072	-0.219237	-0.265501	-0.0689607	0.45427	0.303428	-1.80406	-1.80877	0.193118	0.282841	0.0498474	-0.13586	0.25165	0.100074	0.990709	-0.0122354	0.0412549	-0.839795	-1.13389	0.584781	0.115861	-1.69469	0.124541	1.03957	-0.17605	-0.375365	-0.186677	0.67665	-0.161034	-0.308951	-0.0179541	1.50273	-0.00185505	-0.145997	-1.1392	-0.238621	0.960319	-1.18649	2.24716	-0.098248	-0.161467	-0.392118	-0.517221	-1.74236	-0.38654	-0.167331	-0.173112	1.30846	-0.286934	-0.511984	-0.474203	1.18983	-0.620994	-0.0381912	-1.50714	-1.24946	0.755216	1.04595	-1.52257	-1.14224	-0.879861	-0.508977	0.315042	-0.966841	-1.12877	0.245062	3.61874	0.150879	-0.466214	-0.550981	0.300705	-1.26424	0.0664875	-1.7214	0.0688677	0.92789	-0.509809	-0.857985	0.11865	0.312608	0.301676	-0.239383	0.148075	-0.102397	-0.0799225	0.192925	0.374338	-0.13069	-0.117506	-0.477059	-0.90152	-1.23053	0.335654	-1.2123	-0.691862	0.670982	0.852694	0.260528	-0.387886	-0.973438	-1.5764	-1.76596	0.245494	0.255142	0.0646189	0.246223	0.402989	0.872197	-1.30504	0.689298	-1.00355	0.658752	0.580008	0.858951	0.480741	0.229463	-0.250765	-0.0235259	-1.00494	-0.34579	0.194127	-0.799365	-0.737024	-0.0108272	-0.030121	0.240515	-1.88244	0.043526	-2.5266	0.306728	0.322675	0.698109	-2.41353	-0.776519	-3.72364	-1.79594	-0.0631949	-2.27671	0.0383348
P33121	ACSL1_HUMAN	ACSL1	Long-chain-fatty-acid--CoA ligase 1	-0.362667	-0.244155	0.0117081	-0.429523	0.0194068	-0.411483	0.0724876	-0.84612	-0.264628	-0.197676	-0.013538	-0.826241	-0.00558584	-0.0237415	0.134789	0.0835534	-0.0117463	0.0734209	0.210072	-0.0788786	-0.112916	-0.223831	0.0385438	-0.262473	-0.314602	-0.157305	-0.0633383	-0.0169283	-0.249778	-0.0416171	-0.786368	-0.343196	-0.508407	-0.116943	-0.606392	0.0909428	-1.54306	0.132278	-1.08473	-0.875668	-0.0699439	-0.112301	-0.0593933	-0.455286	-0.217618	-0.237891	-0.0277482	-0.131781	-1.01795	-1.2658	-1.31926	-0.817709	0.0795554	-0.0382381	-0.145414	-0.523053	-1.26188	-1.07578	-1.26618	-0.7045	0.0273552	-1.16023	-1.98317	-0.159328	-0.108588	0.0565874	-1.22521	0.0363676	-0.102312	0.0245918	-0.692508	0.278137	-0.374138	-0.424545	-0.207575	-0.284122	-0.336491	-0.944485	-1.26291	-0.811411	-0.193995	-0.867767	-0.677489	-0.793345	-0.849221	-1.11869	-0.536151	-0.0277093	-0.910985	-0.664835	-0.102553	-0.270714	-0.696747	-0.83432	-0.32349	-1.31749	-1.03498	-0.285858	-0.208096	-0.170132	-0.0361167	-0.161073	-0.471037	0.115596	-0.596737	-0.856184	0.219115	-0.155746	-1.03594	-0.469123	-1.27011	-0.477955	-1.10426	-0.381994	-0.913993	-0.623682	-0.998378	-0.431491	0.0215634	-0.561146	-0.57783	-0.644987	-0.419811	-0.330157	-0.594423	-0.194451	-0.216329	-0.685941	-0.469026	-1.38208	-0.257047	-0.235813	-0.316548	-0.844305	-0.653174	0.0596047	-0.0754484	-0.593686	0.102615	-0.0506277	0.760652	-0.792056	-0.175333	-0.518633
P33176	KINH_HUMAN	KIF5B	Kinesin-1 heavy chain	1.33821	1.31332	1.43559	0.161657	1.88143	0.292603	2.18343	1.70091	1.86247	1.61001	1.71018	1.82573	0.29505	1.48204	1.65604	1.80721	1.65928	1.79249	1.37246	2.00229	1.43985	0.614625	1.34764	1.20068	1.53006	1.13658	1.04374	1.20395	1.09035	1.58534	1.4031	1.60288	1.60672	1.25882	1.88971	1.80876	2.06606	1.6778	1.4554	1.37721	1.16774	1.32428	1.04618	0.872538	1.36955	1.50586	1.2062	1.17165	1.61751	1.21933	1.91989	1.63548	1.85978	0.90855	1.39322	2.10157	-0.599581	1.57789	2.01813	1.196	-0.844845	1.55933	0.27954	0.295859	1.42162	-0.679941	1.06694	1.30536	-0.134362	1.23365	-0.193949	-1.15033	0.558453	0.542965	0.350751	0.752525	0.901787	0.111447	0.785581	0.686001	0.834197	0.770572	0.913406	0.105633	0.344452	0.750654	-0.991069	1.04221	-0.951924	1.30764	0.552809	0.549111	0.943174	-0.260269	0.785154	0.740449	0.776094	0.6862	0.665747	0.98177	1.16931	1.06119	0.151429	0.032961	0.705577	-1.07421	1.41684	0.770333	0.890031	-0.118964	1.56672	-1.03151	0.777408	0.909718	0.13395	0.450423	1.06153	0.496775	1.34884	0.65762	0.568683	0.223184	0.972324	1.12983	0.3793	-1.09895	0.0746893	0.154306	0.230844	0.562785	0.413068	0.912494	0.610154	1.13279	0.886863	0.713073	1.09646	2.58091	1.69051	0.661096	0.630591	0.99579	0.72606	1.40075
P33240	CSTF2_HUMAN	CSTF2	Cleavage stimulation factor subunit 2	1.08252	0.720523	0.729173	0.49191	-0.15845	0.317011	0.197757	0.899176	1.26674	0.953099	1.22479	1.14505	1.14494	1.17404	1.6138	0.581743	1.19539	0.729788	1.22101	0.858599	0.547421	0.379654	0.530173	0.387146	0.604144	0.809296	0.587621	0.906624	0.862492	0.299964	0.907462	-0.0926915	1.43138	1.01055	0.966362	1.27267	0.11695	1.14212	1.27375	1.16666	0.943249	0.294462	0.177865	0.118451	0.475093	0.754508	0.893389	0.66922	1.23279	-0.433185	0.969747	0.830631	1.49127	1.83026	0.3184	1.21359	0.536167	1.39258	1.26808	1.03858	1.23528	2.0291	0.435085	0.319257	-2.56873	0.486276	0.485045	-2.26772	-1.05557	0.625384	0.256603	-0.385824	-0.0437307	0.0985818	-0.860842	0.187972	0.185836	-0.0521901	0.36183	0.0544954	0.507327	0.53517	0.748547	-0.338389	-0.0436218	0.0170669	0.234974	-0.285056	-0.18134	-0.392352	-0.0636985	0.255072	0.34878	-0.210308	0.150004	0.381244	-1.0049	-0.495516	-0.13877	0.497215	-0.215774	-0.227411	0.380415	-1.01605	0.222026	-0.267973	0.0577266	0.741623	0.421577	0.553636	-1.15965	-1.22339	-0.853435	0.427677	0.577093	0.175588	-0.378076	-0.58947	0.714211	0.282563	-0.172083	0.0234804	-0.464904	0.169182	0.261549	-0.13422	0.651771	-1.22205	-0.364789	-0.388624	0.0522072	0.255445	0.120496	-0.343718	-0.947587	-1.17074	-0.21887	-0.372365	0.398678	0.735643	-1.17805	0.026284	-0.20368	-0.177342
P33991	MCM4_HUMAN	MCM4	DNA replication licensing factor MCM4	0.0211069	-0.892374	-0.31712	-0.373016	-1.19933	-1.24915	-2.12103	0.1207	0.397039	-0.293962	-0.937045	-0.162959	3.55493	4.25489	0.535895	0.154343	-1.05074	-1.4814	0.414264	-1.39714	-1.3872	0.639349	-1.64554	-1.92203	-1.77544	-1.36664	2.63586	-1.59454	0.162876	0.277572	2.82891	-1.05359	-0.483395	0.14999	-0.0191568	0.112722	-1.66114	-0.0257269	0.173056	-1.47518	-0.358999	-0.0665024	0.0612404	-0.443335	0.0906951	-0.123993	0.324346	0.183875	0.29552	2.39459	-1.88924	-0.799793	-1.34697	0.0650094	-0.370657	-0.446601	0.164139	0.287033	0.0160519	0.318494	0.145717	0.293851	-1.28129	-0.231055	2.44028	-0.0865735	0.493989	-0.09386	-0.137682	0.0185275	-0.409844	-0.00694364	-0.167918	-2.23683	-1.12437	-1.48365	0.120291	-2.18832	-0.527343	-1.33248	-1.04984	-1.42468	-1.00003	-0.373517	-0.368113	0.027611	-0.218153	-1.89513	-0.215346	0.189646	-0.202999	-1.38882	-0.205699	2.90148	0.0336105	-1.67461	-0.88854	-2.29919	-1.12434	-0.0688903	-1.33056	0.113382	2.31303	0.152244	0.250585	0.197415	-1.48445	0.219959	-1.79811	-2.57849	0.19762	-1.42593	0.153762	-0.124853	0.310748	0.0266381	0.113904	0.119578	0.0827596	0.0239259	-0.0450416	-0.104299	0.204311	-1.60432	-1.1287	0.590929	0.594601	0.0291164	-1.68514	-0.619268	-1.61682	1.7483	0.0368665	2.09047	-1.47054	-2.03404	0.0038775	2.25934	0.127407	0.232833	-2.34529	-0.0443708	2.9278	-1.58496
P33992	MCM5_HUMAN	MCM5	DNA replication licensing factor MCM5	-0.475254	0.967521	0.533537	0.0630157	0.815913	0.627271	-1.28599	-0.52384	2.86841	-0.481507	3.08152	3.10002	-0.658653	0.0689672	2.37938	2.13513	1.64066	1.04348	-0.00755604	1.05439	0.1187	1.74537	-0.65113	0.0321211	0.745665	1.01912	1.77947	1.0777	0.434693	0.935148	3.66158	0.0431123	0.824731	0.631447	0.448642	-0.813389	-0.200423	0.3654	-0.349749	0.37589	0.533583	2.02347	2.23171	0.000948924	-0.315816	-1.54646	3.55898	-0.595161	3.01071	0.381728	2.36142	0.482727	-1.2995	4.07936	3.09751	1.93036	-0.816245	-0.189204	0.992153	0.32966	-0.536536	0.0878383	0.213894	-0.0571697	-0.840487	4.34506	-0.493502	2.40857	-0.541423	3.63882	2.26762	2.05951	-0.0418764	1.60541	2.50743	-0.365107	3.2437	2.09484	3.4803	0.400585	2.19579	0.263825	-0.700145	0.198444	-0.109076	3.36793	1.02117	2.11712	0.44654	0.533894	-0.338368	0.168878	0.915406	-0.159854	-0.42988	2.28952	2.89378	3.46702	1.97023	2.66162	0.112082	2.23967	0.13502	1.38337	0.0350456	0.246263	4.22923	2.32158	1.68997	0.24561	0.522451	0.491648	2.59115	1.89327	2.57298	-0.234232	-0.196349	-0.706229	0.0901837	0.206135	-0.514212	2.1405	0.375453	-0.0625907	-0.562512	0.368913	-0.146402	-0.0723952	1.52922	0.229046	2.18183	0.347381	-0.250116	0.978212	0.756394	0.236842	-1.47309	0.880372	-0.747847	3.43009	2.41913	0.0745898	2.00655	0.0207268
P33993	MCM7_HUMAN	MCM7	DNA replication licensing factor MCM7	-1.22571	-1.05619	-0.353401	-1.12993	1.84091	-0.831487	2.10153	-1.16775	-0.806534	-0.270624	-0.51028	0.489141	-1.73704	-1.56029	-0.710682	2.24419	1.65548	-0.686172	-0.579541	-1.20106	1.82526	1.18871	-0.65631	-0.852176	0.150149	-0.56042	2.57658	-1.62803	-1.02623	-0.177489	-0.575818	-1.97866	-1.11078	1.56879	2.02888	-0.615704	-0.54698	2.01231	-0.77613	1.23104	-1.63628	-0.619904	-0.295572	0.0048842	-0.63285	0.29972	-0.733892	1.38832	-0.341301	2.35843	-0.399898	-0.896942	-0.707315	-1.13548	-0.539477	-1.00494	-0.981952	-1.00744	-1.24585	-1.47885	-0.00900583	-0.757634	1.98702	0.0223834	0.338201	-0.432313	-1.53847	-0.362283	-1.11782	-0.655833	-2.43521	0.943207	0.234559	-0.770638	-1.25793	-1.53251	-0.711412	-0.0664343	-0.299219	-0.476878	-0.194238	-0.87232	-0.756486	-0.9426	-1.26989	-1.06296	-0.820697	-0.436678	-0.335658	-0.257812	-1.05339	-1.79244	-1.59024	-0.999988	-1.31145	-1.29779	-1.41055	-1.16375	-0.440258	-1.30781	0.0679094	-0.707647	-0.927937	-0.296202	-1.03445	-0.674184	-0.811689	-0.398553	-1.18388	-0.209139	-1.11116	-0.95675	-0.686844	-0.676213	-0.923901	-0.937532	-0.235805	-0.645673	-0.661851	-1.12603	-0.237238	-1.42511	-0.799435	-0.837696	-1.14032	-1.31174	-1.13899	-1.52046	-1.54516	-0.731516	0.857732	-2.20642	-1.01002	-0.444085	-1.2043	-0.34891	0.238852	-1.22761	-0.249497	-1.25959	-2.02721	-1.45731	-1.27083	-1.01717
P34897	GLYM_HUMAN	SHMT2	Serine hydroxymethyltransferase, mitochondrial	0.979304	-0.567531	-0.425773	-0.16354	0.538327	0.216567	0.0739346	-0.400405	-0.134811	0.0448946	0.0928913	-0.287731	0.114992	-0.166667	-0.159165	0.294967	-0.507824	-0.35806	-0.38788	-0.0844535	0.341637	0.341601	-0.500511	-0.0311558	-0.10792	-0.662201	-0.0850835	0.107071	0.580988	-0.386557	-0.437975	-0.631702	0.330386	0.248035	0.20091	0.173772	0.665456	0.0414088	-0.531493	0.679282	-0.0247987	-0.10291	-0.381571	-0.358745	0.394198	-0.621214	0.305342	0.437452	0.243977	0.424028	-0.356857	0.0126508	0.502317	-0.301629	1.95239	0.0725068	-0.256669	-0.179525	0.0135129	-0.479361	0.813399	0.0544762	-0.8715	-0.331915	-0.15498	0.0425772	0.148402	-0.603551	-0.242038	-0.26399	0.855288	0.435668	0.748629	0.139639	-0.357593	-0.236829	0.574358	-0.387304	0.0915989	-0.0931895	-0.1306	-0.0976781	-0.156923	-0.172352	0.349038	0.843289	0.188813	-0.379261	-0.133691	0.234776	0.556025	0.0945849	0.0719058	0.628271	0.674222	-0.218647	0.923251	0.0211198	0.290117	0.349209	-0.144364	0.398247	0.719693	0.375843	0.31655	0.988871	0.165967	-0.252528	0.39997	1.1289	0.722501	-0.220063	1.51787	0.540026	0.336448	0.510617	0.041812	0.605741	-0.206673	0.186755	0.820995	0.418511	0.747742	0.304555	0.993794	0.665368	0.205357	0.0527088	0.0222892	0.379928	0.348214	-0.0833431	-0.315457	-0.235709	0.287286	0.498603	-0.158314	0.0100043	-0.0377324	0.961298	0.592436	0.823973	-0.398652	0.791262
P34932	HSP74_HUMAN	HSPA4	Heat shock 70 kDa protein 4	1.84282	0.371548	0.208657	0.45316	0.209684	0.489837	-0.00216805	0.828114	1.2768	1.58331	1.05566	0.846698	1.13221	1.45634	-1.29343	1.83636	0.778069	1.55045	1.53861	0.474985	0.217891	0.150202	-1.03337	1.10927	1.57401	0.853275	1.33974	0.580815	1.89916	0.304213	1.42671	1.17731	2.80641	1.64035	-0.239621	0.229938	1.89258	0.274957	-1.03796	1.2265	2.60591	-0.559461	2.48802	0.918344	1.7518	1.62057	0.32162	1.4123	2.14362	0.897104	1.83206	1.02233	0.927797	0.91302	1.1618	-0.0496144	0.753041	-0.681697	1.42427	0.880789	1.6094	1.8314	0.824067	0.73721	1.5322	0.574743	1.44042	1.33824	-0.0370189	1.52049	1.63075	-0.703078	1.79014	3.45327	1.39255	1.44799	1.60009	2.04891	1.32091	1.72285	0.798832	1.67453	2.09228	2.27677	0.557161	1.90542	1.51197	1.0581	1.14332	0.177696	0.421688	1.68412	0.0921851	0.0428033	1.10065	2.18823	1.58323	0.985747	1.47882	-0.552567	-0.387141	1.71431	0.449429	0.825031	1.04286	1.63454	1.48492	-0.63515	1.39256	1.19534	1.12174	-0.16183	0.96344	1.08796	2.52914	1.41148	-0.811276	0.736672	-0.448565	-0.215381	1.58037	0.0227805	-1.14195	1.05451	2.34491	0.838257	0.443201	-0.386345	0.0448399	0.233266	0.135416	0.977197	1.50763	1.47172	2.73614	3.51042	1.56501	-0.164187	0.941586	1.87286	-0.24257	1.08592	1.76493	0.402677
P35222	CTNB1_HUMAN	CTNNB1	Catenin beta-1	5.50158	4.21384	4.4871	4.23583	4.1625	2.16434	3.854	3.95869	4.00868	3.70552	-0.596193	3.63773	3.95433	4.34526	2.59791	4.15734	3.0333	3.84191	3.48414	3.59152	2.42565	4.26149	4.98271	3.43723	4.17268	4.2928	4.37301	3.33247	1.46586	4.21008	4.10552	3.34046	3.77729	3.67285	3.65561	-0.605997	2.65874	2.91468	4.05325	3.44698	3.69888	5.00861	4.03056	2.92679	3.84602	5.20202	2.91696	0.694922	4.34406	4.27443	4.16959	3.62922	2.59101	4.61888	3.40631	3.50947	-0.838022	3.55951	-0.341856	4.54642	0.357665	3.3784	3.04477	3.10163	2.72176	7.25947	2.32383	3.84247	3.46084	0.704795	3.20243	3.05755	3.83064	3.42313	3.50198	3.33188	3.53424	3.61472	3.82773	3.05442	3.7465	3.92787	0.732599	3.07635	3.30212	4.32696	3.50573	3.38019	4.00658	3.68179	3.56514	3.02848	3.62243	5.74079	3.57885	4.00617	4.33209	3.57017	3.82902	3.22147	2.66754	4.17854	3.77171	3.09307	3.3867	4.06773	4.00819	4.04121	3.77515	3.38339	4.63401	4.05627	3.52337	3.79725	4.17584	3.99986	3.89741	4.26625	2.94134	3.63334	3.54685	3.47564	4.11798	3.38832	3.37593	3.61743	5.26701	3.14081	2.8789	4.45431	3.98718	-0.732343	3.90633	3.38211	6.62386	3.71253	5.7783	6.28221	3.19369	3.80676	4.07054	3.84108	2.367	2.9104
P35232	PHB1_HUMAN	PHB1	Prohibitin 1	0.934443	-0.00673766	0.846804	2.35651	0.0256219	0.418529	0.859428	-0.0772326	0.125515	0.261286	1.02625	-0.211871	0.879307	1.40773	0.10456	-0.348699	1.19513	0.801637	1.11389	1.05871	3.10976	0.468203	0.255041	-0.162812	0.169927	-0.00461327	0.950108	1.80093	2.08235	0.476676	0.396298	0.669876	-0.149715	2.21808	0.448201	0.708904	0.540032	0.885042	0.863369	0.29582	0.797561	0.110013	-0.0194383	2.38493	2.42823	1.34652	-0.289522	0.278326	0.0889274	0.532036	0.212693	0.425269	2.13601	-0.661257	0.0896353	2.56439	0.917677	1.08618	2.11639	0.180844	0.675211	1.07832	0.464534	0.0101149	1.13508	0.382778	0.779676	0.55323	3.32707	0.124851	0.846959	-0.0836768	-0.231108	-0.0703349	2.17605	0.0594737	0.342904	-0.380549	-0.229459	-0.593129	-0.14711	-0.0746107	0.281334	1.78232	-0.0248031	0.418656	-0.477316	0.161003	-0.251437	-0.634498	0.0221687	2.63936	0.691307	0.0513567	0.0735657	-0.143707	0.508203	0.531038	0.21455	2.37825	0.39838	0.357478	-0.0578422	-0.0274951	0.729364	0.288489	0.773216	0.38228	0.209662	-0.359857	0.268779	0.364738	0.394907	2.08598	0.459343	-0.295833	0.252268	0.671738	-0.000163015	-0.011803	2.1976	0.473435	2.5643	3.34906	0.866923	1.17436	0.466407	0.247763	0.444724	1.92783	0.509869	0.318336	0.470721	1.18421	-0.174382	0.370365	2.63846	1.00303	0.534367	0.0124888	0.401382	0.82323	-0.433067	0.305466
P35237	SPB6_HUMAN	SERPINB6	Serpin B6	0.95449	2.26676	0.121116	1.62473	1.34284	1.3	1.47869	-0.669339	0.756892	1.41801	0.296009	1.09335	1.61233	-0.08388	0.3267	1.30648	1.57133	0.771112	0.704033	-0.891173	1.37431	0.982038	-0.546662	0.0793409	1.28426	1.46701	-0.313635	2.16549	0.915754	1.16361	1.07288	1.00334	0.217138	1.11131	1.55535	0.801354	-0.181035	-0.117913	0.49843	0.228426	0.755867	1.71179	1.71115	1.27514	1.90674	1.66474	1.86658	0.0212401	1.52786	1.78699	-0.488366	0.108706	2.24018	1.12067	1.22505	1.40976	4.08776	2.01084	1.31795	1.71209	1.43065	0.877675	1.41789	-0.238512	0.230868	0.195859	0.124872	1.26452	1.04297	-0.156136	-0.233199	1.18931	1.29974	2.19102	1.23264	1.48028	0.714187	0.891613	1.38644	0.133941	1.5529	1.49752	-0.413625	1.07044	0.230383	0.102558	1.55424	1.7012	0.554234	0.496793	1.19225	0.958962	2.16149	0.930745	0.930442	0.995845	1.58317	0.861675	-0.346057	1.496	1.33069	2.49663	1.08444	-0.0476704	1.57341	1.81484	0.607021	1.66907	1.58896	1.10749	1.08001	1.86468	1.84346	2.4407	1.23315	1.31494	1.61171	2.19498	2.76228	1.15669	1.01059	1.32574	1.41301	0.575849	1.34583	-0.656365	-0.84666	0.754624	0.503081	-0.0455598	-0.00388233	1.49276	3.61907	0.384827	-0.0346983	1.15856	1.76036	1.88086	0.922484	0.708728	-0.0458765	1.17799	0.327251	0.898251
P35240	MERL_HUMAN	NF2	Merlin	-2.14577	-1.28531	0.216162	-1.32992	-1.59236	-0.276897	-1.87591	-1.69322	-1.26246	-0.550063	-1.59673	0.126103	-1.0591	0.159643	0.412514	-1.42068	-1.23238	-0.887695	0.325226	0.363812	-1.23897	-2.11091	-1.60075	-0.273127	-0.834851	-0.0671158	0.0699543	-1.48164	0.2678	0.145782	-1.49296	-1.42014	-1.52795	-1.98062	-2.42984	-1.0294	-0.016607	-1.74404	-0.244967	-1.62588	-1.66079	-0.135177	-1.90619	-1.9625	-0.113529	-1.0343	-1.80405	-1.73971	-1.73565	-1.91223	-0.0237178	0.361103	-1.16402	-1.44263	-2.21519	-0.526168	-1.83576	-1.95707	0.336307	-0.954306	-0.696888	-0.666757	-0.973108	-1.88357	-1.09581	-0.0155914	-1.30442	-0.977185	-0.116741	0.18352	0.0978773	0.162164	-0.766952	-2.07271	0.717926	-0.102044	-0.203153	-0.478073	-0.110851	-0.0385004	0.125477	-0.406791	-0.746479	-0.650819	0.146428	-0.654355	0.14227	-0.921273	-0.386735	-0.654687	-0.0850387	-0.616302	0.144499	-0.446714	-0.81321	-0.219444	-0.778034	-0.533542	-0.650593	-1.94301	-1.1608	-2.01031	-0.579096	0.468041	-0.374243	-0.100832	-1.15864	-0.0519207	-0.462032	-0.66964	-0.827046	-0.456019	-1.48685	-1.94485	-0.0218052	-1.23765	-1.34901	-1.13018	-0.850349	0.167249	-2.18815	-1.6256	-0.144345	0.087725	0.362383	-0.655106	-0.215277	-0.46545	-1.67679	-0.38925	-0.440584	-0.260804	-0.468164	-0.717921	-0.64218	-1.33642	-1.65296	-1.23319	0.0130846	-0.6503	-0.520682	-0.781861	-0.939008	-0.677103
P35270	SPRE_HUMAN	SPR	Sepiapterin reductase	-1.29066	-0.671873	-0.810251	-0.5918	-1.00831	-0.643745	-0.555246	-0.782444	-0.975024	0.772529	-0.424471	-0.380802	1.8865	-0.511984	-0.756009	-1.08073	-0.352052	-0.899084	-0.937942	-1.57201	-0.724776	-0.94003	-1.37894	-0.284038	-0.887467	1.89558	-0.630447	0.150634	-0.457934	2.18033	-0.707	1.84038	1.72934	-0.848234	-0.930882	1.15376	-0.785394	1.1836	-0.259039	-1.09207	-1.56817	0.185016	-0.492819	-0.881348	-0.923826	-0.259192	-0.143742	-0.669847	-0.620836	-0.552384	-1.15775	0.691145	-0.992547	-0.776788	0.477057	-0.727519	-0.465956	-0.942411	-0.375042	-1.18238	0.753146	-0.51015	-1.29871	-0.90219	-1.01474	-0.597279	-0.93428	0.380047	-0.586311	-0.422583	0.182701	1.46072	-0.554378	-0.231037	-1.20199	0.154043	-0.0700269	0.148909	-0.774261	0.1056	0.743874	0.685003	0.616003	0.164238	-0.951431	0.37031	-1.08626	-0.825072	-0.112114	0.411241	-1.41314	-0.0663382	0.0772301	0.114887	-0.413943	-0.690165	-1.06509	-1.0142	-0.619833	0.55268	-0.521626	0.0420116	-0.394003	0.0570646	0.029088	-0.834326	-1.25639	-0.523091	-0.555663	-0.467629	-0.306367	-0.483932	0.28222	1.02595	-0.076055	0.103256	-0.726354	-1.32334	-0.609313	-0.549049	-0.59099	-0.262659	0.659865	-0.760135	-0.34886	0.0628775	-0.707004	-0.786661	-0.665989	-0.675057	0.00627206	-0.0784326	-1.06906	0.390056	-1.00476	0.253286	-0.429497	-0.216239	-0.700724	0.171333	-0.44584	-0.39853	-0.803765	-0.719726
P35527	K1C9_HUMAN	KRT9	Keratin, type I cytoskeletal 9	3.74934	3.2952	3.4853	3.64158	3.41761	3.82424	3.99514	4.6356	3.67758	3.56889	3.98169	3.52549	3.56796	3.81177	3.83736	4.0099	3.13611	3.16021	3.3593	3.27012	2.62924	3.86022	3.44494	2.93696	2.73936	3.56868	3.40766	3.39037	3.551	3.97585	2.82745	3.40895	3.23891	3.00838	3.83475	3.0794	3.49728	2.93622	3.10781	2.84167	3.33565	3.16656	2.84849	2.25182	3.35571	3.47028	3.18811	3.18157	4.07583	3.50973	3.21224	3.1162	3.68513	3.55663	2.59442	2.58446	3.09579	3.25587	3.17795	3.29131	3.37839	2.66952	3.20304	2.17606	2.8363	2.72939	3.2738	2.63448	2.73517	2.76318	1.77185	3.57742	3.24973	2.83863	3.19311	2.77275	3.09905	3.26391	3.26138	3.08107	3.63511	3.33993	3.98356	2.57217	2.43974	3.13331	2.47839	3.23161	2.34531	2.95583	2.76425	2.59843	2.56631	2.42009	2.83222	2.86597	3.32458	3.22739	3.50019	3.22014	3.53328	3.46988	3.07954	2.05028	2.87662	3.02877	3.52286	3.48067	2.88901	2.02227	2.73304	3.27249	2.7476	2.91956	3.55951	3.1426	3.23305	3.25927	3.71723	2.97792	2.49429	2.27498	2.86589	2.77483	2.74087	2.54593	2.41598	2.78662	1.95331	2.21263	2.63555	2.58016	2.65845	2.5974	3.85658	3.0128	2.78832	2.14401	2.37114	2.44264	2.4468	2.3776	2.18955	1.57375
P35579	MYH9_HUMAN	MYH9	Myosin-9	2.90322	2.94305	3.09765	3.2059	3.24422	3.0924	3.01462	3.23669	3.22202	2.75179	3.19991	2.84409	3.18835	3.26646	3.30544	3.39755	2.95818	2.61717	2.81833	2.90432	2.18305	2.6694	3.20621	2.67706	2.79137	3.61083	2.91399	2.7448	3.22059	3.05558	2.76141	2.99592	2.85453	2.73452	3.36964	3.2419	3.24164	2.86145	2.71465	2.88078	3.18292	3.09053	2.97186	2.38433	3.28639	3.67305	2.84706	2.95405	3.45972	3.01607	3.54771	3.14167	3.00421	3.21928	2.91944	2.74665	3.4204	3.27294	3.32874	3.25715	3.07755	2.99992	2.6093	2.5931	3.50993	3.95736	3.00538	3.13568	2.90382	3.21516	3.03589	3.7376	3.20254	2.55037	2.77723	2.78811	2.44035	3.13132	3.13928	2.28617	3.03394	2.71746	2.65184	2.45642	2.75302	3.2317	2.84256	2.75141	2.83845	2.89464	3.05388	2.50531	2.95639	3.18705	2.59208	2.72152	3.06929	3.07177	2.61291	2.60354	2.90647	3.24084	2.96111	3.05499	2.7214	3.129	3.30961	3.50467	2.94372	3.1513	3.20833	3.5305	2.81694	2.74589	3.12583	2.95533	3.1635	3.65445	3.34557	3.03238	3.41587	2.96928	2.92708	2.87591	3.1753	3.19574	2.90855	2.90842	2.55828	3.30028	3.04782	3.82995	2.81359	3.38082	3.55155	3.05634	3.68805	3.20032	3.2843	2.80518	3.39388	3.30038	3.01709	2.84736
P35606	COPB2_HUMAN	COPB2	Coatomer subunit beta'	0.896794	0.830765	-0.215386	-0.000334177	-0.753871	-0.0697702	-0.379449	0.963886	-0.0757954	-0.849924	-0.405939	-0.359213	-0.40938	-0.830815	-0.772769	-0.217321	-0.610947	-0.95769	-0.238578	-2.13839	-0.245302	-1.82382	-0.244395	-0.477763	-0.244276	-0.687778	-0.500875	-0.4408	-0.42233	-0.343286	-0.279284	-1.13441	-0.256897	-0.964208	-0.416046	-0.588103	-0.157219	0.677783	-0.912502	-0.106892	0.0566508	0.098975	-0.329301	0.83531	-0.121225	-0.0988315	0.46631	-0.25487	-1.62799	-1.5458	0.126449	0.0863487	0.096566	-0.194406	-1.00219	-0.301171	1.02249	-0.208424	-0.21252	-0.188982	-0.347055	-0.416031	-1.09022	-0.301471	0.533696	-0.00997438	0.875578	-0.511531	-0.0629765	0.814157	-0.705186	-0.718442	-2.05172	-1.32675	-0.92187	-0.779658	0.116562	1.07989	-0.832208	0.0465844	-0.143731	-0.903549	-1.23552	-0.837106	-1.05761	-0.256251	-0.979069	0.425201	1.11888	0.0831493	0.252663	-0.179364	-0.0273644	1.36629	-0.713364	-0.0329571	-0.513509	0.834678	0.297468	-1.66268	-1.27414	-1.01843	0.418592	1.19736	0.592167	0.0409953	0.890226	-1.00472	-0.60693	0.805599	-0.309706	0.47642	-0.609388	-1.6362	-0.688317	0.18595	-1.46383	-0.210098	-0.571057	0.601226	0.069543	-0.454465	0.186602	0.197953	0.227899	-1.49031	-0.525429	-0.209377	-0.828222	-0.938271	-1.61789	0.84763	-0.674616	0.89497	-0.262179	-1.15857	0.668425	-0.272775	-0.832545	0.0771789	-2.49843	-0.0497163	-0.852059	-1.11682
P35749	MYH11_HUMAN	MYH11	Myosin-11	-0.718817	0.0110017	0.610154	-0.161148	0.0850754	-1.53919	-0.00388181	0.661574	0.952405	-0.160884	1.10073	0.465372	-0.176349	2.9159	7.14714	-1.49309	-1.28697	-0.46072	1.22169	-2.71002	-0.0126465	0.111713	-0.257617	0.337315	1.55389	-0.697057	-0.228428	-0.29254	6.11827	-1.22777	0.866598	2.70488	0.421199	0.20924	0.214375	0.773629	1.24201	-0.922875	0.319586	-0.687859	1.03687	6.34853	0.443716	1.25471	0.383216	-0.576163	0.476241	-0.605981	-0.351798	2.3033	6.50211	0.416963	-0.311067	-1.58609	-0.866386	-0.750873	-0.0306845	0.0671254	0.469078	6.53594	-0.0170387	-0.816772	-1.32386	5.18668	0.402691	0.506036	0.343713	-0.67901	-0.712612	-0.275899	0.967707	2.67713	-0.255629	5.58798	0.649883	-0.401444	-0.369856	-0.697057	5.79173	-0.383913	0.469513	-0.433231	0.559229	-0.653499	-0.97838	-1.08552	-0.506016	6.19845	-0.328621	-0.605068	2.31158	-1.7687	0.746513	0.985162	-0.51248	-0.16251	0.118941	-0.426307	-1.09554	-1.58039	-0.715064	-0.909678	-1.43281	2.17612	0.191904	0.122251	7.36003	-1.09267	0.103474	-0.139725	2.81789	-1.41952	-0.664677	0.295927	-0.540283	-0.495335	-0.75813	-1.05691	-0.905217	0.0235577	2.08996	-0.530002	1.01597	-0.0511699	3.1628	0.275135	-1.82748	-0.165513	2.42351	0.0920526	-0.446652	-0.0816027	0.0378345	-0.640075	0.351555	0.66166	1.21074	-0.591667	-0.434131	-1.0071	0.0610184	-1.26872	-0.807081	-1.19925
P35813	PPM1A_HUMAN	PPM1A	Protein phosphatase 1A	-0.184588	-0.0569168	-0.11591	0.00652814	-0.500427	-0.499859	-1.22276	-0.298783	-0.100856	-0.348275	-0.389784	-0.177855	0.322138	-0.62534	-0.903162	-0.342168	-2.95473	0.290323	-1.86348	0.121563	-0.496756	-0.309151	-0.249357	-0.467658	-1.3604	-0.142054	-0.310683	-0.18223	-0.517272	-0.742039	-0.353521	-1.40767	-0.987641	-0.486912	-0.876162	-0.392901	0.159175	2.34096	-1.39269	-2.19645	-0.677668	-0.712993	-0.453483	1.90352	-0.105369	0.235345	-0.174245	0.0619633	-0.14932	-0.64579	-0.125875	-0.216347	-0.0341852	0.769499	-0.0526556	-0.142368	-0.0285729	-0.0160832	-1.38063	0.181258	-0.083727	-1.21614	-0.0885606	-0.181541	-0.504079	-0.0131876	-0.209208	0.0994355	-0.473913	-0.169546	-1.15232	-0.36324	-1.05543	2.08162	-0.261791	-1.61295	-0.0266361	-1.42906	-1.82811	-0.366068	-0.822554	-0.0809526	-0.240807	-0.987416	0.178844	-0.233016	-1.28643	2.38946	-1.1813	-0.30995	-0.693063	-0.0650762	-0.00323099	-0.272718	0.266946	-0.667105	-0.783753	-1.52358	2.23405	2.42193	0.494173	-0.0591067	-0.219141	-0.950934	0.39252	-0.398843	-1.54649	-0.657101	-0.147285	-0.494322	-0.50847	0.116996	-0.582166	-0.280308	-0.745596	0.193549	-0.308624	-0.189132	0.0750059	-0.965503	-0.237246	0.12406	-0.492423	-0.122583	-0.362101	0.507611	-0.504864	0.493905	-0.315354	-0.605955	0.141658	2.16909	-1.34934	0.227155	-1.06011	-0.142988	-0.783654	-0.02396	-1.01585	-0.387953	-0.751221	1.93789	-0.658316	-1.37287
P35908	K22E_HUMAN	KRT2	Keratin, type II cytoskeletal 2 epidermal	2.2974	2.34239	2.20621	2.77097	2.63059	2.30616	2.17128	3.35027	2.62116	2.37815	3.32393	2.72086	2.34654	2.60936	2.58086	2.72129	2.00216	2.71619	2.72102	2.68592	1.94999	1.80077	2.2852	1.76822	2.53177	2.07037	1.99044	3.04198	3.27553	2.66882	2.07888	2.90342	2.83394	1.85016	3.88878	2.23745	2.75949	2.98743	2.97037	2.59451	3.35765	2.50753	1.89739	1.91537	2.59865	3.04866	1.83272	1.98752	3.50928	3.27274	2.57652	2.73803	3.16578	3.21205	1.70973	1.49314	2.49573	2.80476	2.63472	2.40065	2.8231	2.75569	2.22794	1.63506	2.80553	2.69136	3.01767	2.40803	2.03597	3.19418	1.84217	2.41786	1.81842	2.42157	2.62164	2.15825	2.82204	2.06355	2.07491	2.36024	2.48665	2.1797	2.80108	1.59028	1.2997	1.9736	1.38157	2.13639	1.33901	2.21097	1.55348	2.05677	0.961149	2.44226	2.50371	2.28605	1.89834	2.13351	2.84937	2.56948	2.60545	2.57946	2.33754	0.685116	1.72758	2.07419	3.02977	2.27753	2.12337	1.24013	2.57327	2.1411	2.29177	2.10995	3.07696	2.82444	2.23472	2.52968	2.89417	2.34769	1.77882	0.881322	1.88774	1.90468	1.9959	1.5337	2.45426	1.42888	1.64132	1.41502	2.20371	2.05653	1.77254	1.37936	2.80492	2.51704	1.95104	1.66818	1.62265	1.95271	1.33162	2.05708	2.00275	1.30876
P35998	PRS7_HUMAN	PSMC2	26S proteasome regulatory subunit 7	2.3196	1.52062	1.28195	1.3448	2.92817	2.58657	2.19034	2.0254	1.74657	1.22426	2.06408	1.929	1.61517	1.50932	1.55821	2.35126	1.56802	1.57026	1.54518	1.82708	1.90935	2.47759	1.59335	0.966337	0.917897	1.89507	1.44427	0.721833	1.27398	1.4255	1.57439	1.64716	4.63823	2.07771	2.35774	2.84484	1.74781	2.59914	1.69599	1.23214	2.11904	1.6151	1.60228	3.60342	1.16316	2.27594	1.65348	2.40633	1.95969	2.4923	1.96473	0.683535	1.57963	0.842941	1.16741	1.49549	1.28498	1.43643	0.845823	1.7396	1.98559	0.741556	2.62436	1.43234	1.88442	1.67339	1.39912	1.0789	1.98925	1.5968	1.76889	1.99623	1.52835	1.88216	1.94755	1.75021	1.8062	2.40744	1.95399	1.69847	1.28474	1.72808	1.9602	1.89933	1.59794	2.14049	1.69783	1.35843	2.08265	1.78891	1.54724	1.74672	1.45179	2.65409	0.942576	2.40419	2.15745	1.79307	1.92373	1.76191	2.151	1.61454	1.95024	1.85158	1.84215	2.35845	2.20392	1.82053	1.07509	2.22781	1.43389	1.67657	1.45558	1.48847	3.0429	1.23276	1.32185	2.17881	1.9353	1.41944	1.63935	2.45852	1.70462	1.61085	1.61962	1.5231	1.11147	1.73281	2.00815	2.50682	1.91937	2.40406	0.973821	1.34225	3.2084	2.00908	1.6356	2.14462	1.74116	1.57638	2.62564	2.15801	1.62514	2.12758
P36542	ATPG_HUMAN	ATP5F1C	ATP synthase subunit gamma, mitochondrial	-0.405818	-0.508543	-0.983273	-0.254596	-1.01115	-0.591398	-1.83816	0.630184	0.190185	-1.50953	-0.000144633	-0.233775	-0.754981	-0.49823	-0.422644	-0.987855	-0.313136	-1.28445	-1.84516	0.0583714	-0.155023	-0.985023	-0.630417	-1.06699	-1.1038	-0.531859	-1.31626	0.28887	-1.03694	-1.17511	-1.95808	-1.79252	-0.723369	-1.02045	-1.25955	-1.5194	-0.0972298	-1.9167	-3.45164	-1.01125	-1.01026	-1.94782	-2.83081	0.034211	-1.29962	-2.01087	-2.52516	-1.19024	-1.00349	-1.16411	-0.862383	-2.04345	-1.32009	-0.997113	-2.3365	-1.19253	-2.15022	-0.997393	-0.931547	-1.55913	-0.890872	-0.558451	-0.50944	-0.998441	-1.2475	-2.96065	-0.635458	-0.328397	-1.11101	-1.19328	-0.76481	-1.43168	-0.400896	-0.477983	-3.32875	0.448204	-0.0359613	0.854296	-0.28129	0.583549	-1.11253	0.123471	-0.541927	0.0901595	0.110862	-0.829597	-0.742685	-1.33831	0.333807	-0.00710541	-1.59603	0.105354	-0.486552	0.640486	-0.315202	-0.352963	-1.60275	0.0796444	-1.39811	-1.16847	-1.02825	-2.00865	-1.79755	-2.17724	-1.57699	-0.563086	-0.536802	-0.525889	0.286763	-1.03944	0.528612	-0.374546	-1.02292	-1.79626	-1.04351	-1.65772	0.333425	-0.916971	-1.72184	-1.94974	-2.12346	-3.10097	-1.30489	-0.78937	-1.18992	-0.777528	-1.26943	-2.49766	-0.668141	-0.508807	-0.396771	-1.29044	-0.33162	-1.81084	-1.18672	-2.22675	-2.3357	-0.789509	-0.159866	-0.688297	-2.24255	-0.726008	-1.264	-1.57548
P36776	LONM_HUMAN	LONP1	Lon protease homolog, mitochondrial	-0.693508	0.357761	2.57521	1.81122	2.18179	-1.2933	0.0891714	-0.714445	-0.319345	0.0638484	-0.164682	-0.243829	-0.96589	0.546725	0.146659	0.821238	-0.0913093	-0.766153	-0.563892	2.40769	2.14311	-1.49921	0.104725	2.27458	0.151366	-0.787621	-0.672036	-0.785312	2.02249	-0.460828	-0.671723	-0.34931	-0.325123	0.0437174	-1.00878	-0.0842077	-0.21321	-0.109207	1.14847	2.07426	2.15483	-0.276059	2.50826	-0.00241762	2.77646	0.820822	-0.299811	2.0437	-0.619558	-0.0799307	-0.589593	-0.632	0.585292	-0.0521883	-0.664619	0.373804	0.625321	0.689725	-0.233876	1.06686	0.00493928	-0.0796468	-0.928928	1.87124	0.21017	-0.819986	1.05302	-0.784412	-0.376873	-0.399833	-1.20876	-1.00354	-1.43492	2.05565	1.3317	-1.43129	-0.436776	-1.07365	0.571577	-0.734145	0.614029	-1.73901	-0.960933	1.99728	-0.398044	-0.878235	-1.52571	0.0843298	1.66405	0.301951	1.99181	0.346922	-1.23693	-0.984669	2.09831	-0.726314	-0.721489	-0.476666	-1.44841	2.26588	-0.662465	-0.61533	-0.813958	1.18029	-0.865764	-0.449512	-0.364857	-1.29242	-1.25638	0.503364	-0.963649	0.503211	-0.365429	-0.0751965	2.07625	-0.204868	-0.758645	-0.404424	0.102041	-0.498294	-0.360473	-0.656264	-1.03227	-0.609708	-0.972225	-0.324009	-0.485548	-0.67848	-0.458337	1.40455	1.46307	2.35528	-0.815251	0.125721	-0.409664	-0.519474	2.53168	-0.744389	0.242627	-0.164137	0.536542	-0.553654	-0.391777	-0.497283
P36871	PGM1_HUMAN	PGM1	Phosphoglucomutase-1	-0.0524187	0.214136	-0.357864	3.27639	1.34238	0.41229	0.709477	1.42185	0.541725	-0.161332	0.0659378	0.063873	0.490876	0.241293	0.868151	-0.547806	-0.650673	1.0669	0.210599	0.0533866	0.493236	0.37182	0.83336	-0.676129	0.303722	-0.178435	0.94011	2.36869	0.743996	0.246601	0.678105	1.44857	0.193841	-0.242336	-0.172308	1.45873	0.190446	0.446473	1.28097	-0.289401	1.94723	0.650914	2.48318	-0.893147	1.44135	-0.0204734	1.3441	0.349448	1.12571	0.736757	0.809794	1.2797	1.14983	0.7511	1.26884	0.58224	1.00376	1.52309	1.29432	1.51615	1.14158	0.227862	0.719989	0.13101	1.5406	2.80169	0.562628	0.76268	1.17113	0.594325	0.899392	0.174622	1.10587	0.327874	0.846362	0.9296	0.506464	0.757334	0.931958	-0.00644214	0.790148	-0.35703	6.21122	0.613553	1.58554	0.766858	1.0981	1.26038	0.175625	-0.197648	-0.187762	0.352578	-0.455785	1.16408	1.55134	0.88859	3.35129	0.11537	1.0886	0.521996	1.05284	1.55518	1.02664	0.320243	0.826716	0.748686	0.893182	0.0619214	0.684015	-0.317167	-0.216921	0.311804	1.15113	0.15264	0.613607	0.777755	0.685024	0.646042	1.55297	0.839479	0.497083	0.615936	1.86458	1.82495	1.06366	0.128632	0.687339	0.128175	0.32363	0.277514	1.67341	1.47144	0.857732	0.905158	1.26917	1.12701	1.28299	0.645079	0.667724	0.816329	0.770428	0.857755	0.924013	0.170886
P36952	SPB5_HUMAN	SERPINB5	Serpin B5	-0.402676	-0.203825	-0.782968	0.380678	-0.0546214	0.200503	0.140574	-0.278945	-0.579085	-0.934299	-0.0386884	-0.242792	0.0178041	-0.801805	-0.225397	0.441925	-0.837992	-0.737196	-0.565726	0.70635	1.25456	-0.517795	-0.768924	-1.70322	0	-0.539623	0.0701606	-0.353949	-0.925881	-0.313525	-0.16428	-0.507606	-0.247462	0.0745691	0.14873	-0.0946214	0.229677	1.32288	-0.43826	-0.395188	-0.945262	-0.441289	-0.323241	-0.597483	-0.878463	-0.509646	-0.158669	-0.142638	-0.875762	-0.592979	-0.449604	-0.370129	-0.806954	-0.366017	-1.7684	-0.410557	-0.683067	-1.00085	-0.337735	-1.01593	-0.9774	-1.20684	-0.571246	-0.192405	-1.42093	-0.689654	-1.08262	-0.550883	0.240073	-1.3059	-0.558096	0.445438	0.737207	-0.455223	-0.430624	0.319033	-0.127585	-0.00864777	-0.215695	0.478984	0.134501	0.128931	0.285277	-0.021934	0.734261	0.638738	0.237564	-0.184476	0.56692	0.402599	0.385389	0.287253	0.631191	1.16062	-0.533909	0.330911	-0.459018	-0.133457	-0.0984328	-0.673279	0.0546714	-0.623552	0.419221	1.35033	0.131542	0.447671	-0.109939	-0.587871	-0.233057	1.01885	0.996103	0.45898	-0.325821	-0.768146	0.216272	-0.411058	-0.241453	-0.322756	0.640967	0.504646	0.466649	0.383346	0.258942	-0.460852	0.111192	0.218449	0.363956	0.357537	-0.134339	0.422649	-0.666664	-1.3812	-0.351343	-0.207265	0.195268	-0.376781	-0.738165	-0.513776	-0.455434	-0.0118218	0.0100948	0.0941351	0.623052	0.414495
P37802	TAGL2_HUMAN	TAGLN2	Transgelin-2	-0.0739855	1.22241	1.4811	-0.670115	-2.88735	-0.955007	-0.487815	1.28918	1.51255	-0.0419888	1.3852	1.31563	1.70831	-1.49371	0.655184	1.45293	1.1429	-1.75582	-1.06124	-0.614394	-0.11375	-2.60234	-2.73677	6.07796	-1.2743	-1.97247	-0.576666	-3.4188	-0.658064	-2.37344	-0.284071	-0.324156	-1.00174	-0.19632	2.68845	1.22647	-1.8847	-2.39492	-0.287609	-0.737442	7.46118	-3.35661	0.115565	-0.536983	-1.82017	-3.40446	-0.596163	-0.588545	-3.36543	2.31699	0.678483	-0.502579	-0.819689	4.49559	-1.93762	0.465651	-0.436761	-0.365522	-0.680965	-0.468842	-1.63846	-3.62047	-0.441572	2.12172	-1.62684	-0.897015	-1.62754	-0.311194	-1.31618	-1.85032	2.2479	-1.57634	0.292108	-1.00533	3.09405	-0.361692	-2.42569	-1.30909	-0.561287	-4.05404	0.107293	-0.725989	-0.686776	-0.85286	-1.72655	-0.150209	-1.45809	1.45189	-5.06377	-1.97323	-0.983585	-0.508633	-1.86074	-1.4502	-0.678118	-0.92979	-4.0333	0.407148	-2.31244	-0.406341	-0.550212	0.35845	-0.83193	-1.21269	-0.922273	-0.378275	0.547046	-2.0959	-2.17061	-0.839121	-0.605659	-0.708155	-0.559952	-0.619471	-0.512251	-1.8063	-2.89516	-0.238223	0.787173	-2.58884	-1.98334	-0.869207	0.471521	-0.0200709	-0.407867	-0.739406	-2.32559	-0.616648	-0.667266	-0.669732	-3.45566	-0.492871	-1.84352	-1.28735	-2.69526	-0.680301	0.975086	0.506324	-0.195868	-2.10847	-2.04114	2.81314	-0.491846	-0.297168
P37837	TALDO_HUMAN	TALDO1	Transaldolase	1.12873	-0.0107121	0.384754	0.49033	0.114071	0.193101	0.493991	-0.303489	0.512699	0.700659	0.909784	0.463896	-0.0820176	0.357884	0.260515	0.474951	-0.0170895	0.497975	0.05604	0.0687274	0.131561	0.512002	0.425062	0.0821163	0.265591	0.543972	0.290298	0.324898	0.67888	0.356821	0.307975	0.556288	0.317785	0.00876159	0.155201	0.465855	1.32785	1.34734	0.302607	-0.255515	0.769941	0.577954	0.23833	0.581935	0.366198	0.273705	-0.0151146	0.254815	0.160179	0.999047	0.510858	0.220804	0.323498	0.458903	-0.0982283	-0.214083	0.466841	0.779141	0.120926	0.429811	1.65241	0.838593	0.891117	0.342786	0.208776	0.417412	0.41871	0.481951	0.462229	0.912112	-0.0978805	0.344039	0.25913	0.599364	0.906241	1.06069	0.603372	0.398406	0.763738	0.668593	1.07435	0.63243	1.31118	0.852395	1.41012	0.344834	0.899794	0.460465	0.53997	0.795896	-0.673357	0.550342	0.460702	0.0297631	1.2172	0.960805	0.401419	0.575496	1.49467	1.21225	0.60518	1.08306	0.81907	0.0128853	0.98688	0.73708	0.680382	0.700404	0.822803	0.690248	2.18189	0.287301	0.522351	0.352414	1.41044	0.56832	0.925694	0.46838	1.2695	1.14675	0.61703	1.01062	0.403708	0.912963	0.34875	0.0792152	0.48846	0.143332	0.910767	0.041059	0.210999	0.26194	0.73393	0.279125	0.459307	0.733903	0.162991	0.529465	0.243148	0.185442	0.628496	0.35096	0.294794	0.348545
P38117	ETFB_HUMAN	ETFB	Electron transfer flavoprotein subunit beta	0.799282	0.882711	1.56703	1.22443	0.847229	0.533993	0.906997	1.35275	1.3869	1.2005	1.2575	1.24381	1.83833	1.38278	1.54148	1.36818	1.03149	1.23087	2.24125	1.12041	0.882859	1.78636	1.42237	1.16889	1.17967	0.871645	1.46225	1.63718	1.40949	1.46712	1.35713	1.27024	1.33923	1.20336	1.07105	1.30887	0.679395	1.15807	1.25107	1.18955	1.29729	1.6723	0.975548	0.685207	1.53853	1.91329	1.01722	1.38993	1.9589	3.1301	1.38537	1.97523	1.27188	1.68771	1.13857	2.1338	1.75607	1.64333	1.22567	2.12578	1.92075	1.36358	0.945463	1.14264	1.13444	1.87351	1.23334	1.16243	1.03378	2.01488	1.21051	1.87704	1.61282	0.731225	0.725888	0.972346	1.24588	0.55569	1.541	0.918971	1.40201	1.00799	1.48543	1.01741	1.19706	1.26702	1.36548	0.852218	1.57648	1.42678	1.51428	1.10247	1.72459	1.44584	1.38254	1.0095	1.96241	1.41322	1.49516	1.36638	1.32099	1.6599	1.06269	1.27439	1.56564	1.9609	2.17081	2.24502	1.75833	1.60549	1.72187	1.82153	1.07751	1.34862	1.77607	0.974582	1.6489	1.71612	1.18964	1.52106	1.37097	1.22963	1.99775	1.43525	1.74986	1.30996	1.68467	1.47343	1.3866	1.40464	1.80502	1.57651	1.67976	1.47924	1.96318	1.64126	1.80475	1.72769	1.62505	1.57867	1.67779	1.75701	1.28004	1.27746
P38606	VATA_HUMAN	ATP6V1A	V-type proton ATPase catalytic subunit A	0.31567	-0.145117	0.501968	0.940156	0.61373	0.156894	-0.0675704	0.458831	0.00565446	0.577786	0.347843	0.404833	0.955331	0.979873	0.235234	0.0502199	1.99592	-0.194116	0.516628	-0.0483245	-0.364437	-0.296597	1.33403	0.242293	-0.22162	0.0267321	-0.191825	0.504533	0.310516	-0.23736	0.0195439	0.544561	0.437706	5.95458	0.245704	0.0145193	0.102556	0.316721	0.604897	0.337751	0.396809	0.335725	-0.0198182	2.42495	-0.0615973	0.17834	1.51354	0.448063	0.328475	0.0714002	0.123193	0.189562	0.530994	0.229327	2.05473	0.0645647	0.443691	0.13562	-0.329589	0.498807	-0.0231704	1.18052	-0.0847122	0.415556	0.872043	0.54558	0.129103	0.869576	0.315705	0.171163	0.381266	-0.55214	0.22949	1.04993	-0.938877	-0.183131	0.000504387	-0.108815	0.156085	-0.00850072	0.408576	-0.22539	-1.20928	-0.19608	-0.258128	0.0180411	1.29339	-0.0667028	-0.211819	0.291659	-0.215544	-0.183685	0.229118	0.410297	-0.420572	-0.162875	0.907196	0.724144	0.0839531	0.486888	0.470766	0.0313083	-0.316858	0.36852	-0.350618	0.0107792	0.364751	-0.170312	0.235976	0.28633	-0.405619	0.357248	0.625545	2.51423	0.425106	-0.0201323	0.583574	0.435965	0.372849	0.32726	0.899273	0.190677	0.180343	0.174839	0.13494	0.192136	0	0.628652	1.64724	0.752954	-0.495283	0.948447	0.033135	0.947749	0.218202	0.30751	0.659579	0.0594274	0.670223	0.563895	0.73338	0.0746342	0.62711	0.260705
P38646	GRP75_HUMAN	HSPA9	Stress-70 protein, mitochondrial	1.66484	1.42317	1.15405	1.49762	1.33661	1.15667	1.13249	1.19391	1.26623	1.2095	1.16389	1.17943	0.63811	1.391	1.78737	1.34135	1.04359	1.24564	0.783883	1.51206	0.491346	0.913088	1.37246	0.827097	1.0968	0.878985	0.744521	0.86701	0.989575	1.47396	1.04326	1.16663	1.43734	0.981464	0.872957	1.20765	1.22005	1.41752	1.35233	1.11415	0.975532	1.18719	1.64829	1.03711	1.34149	1.11513	1.63339	1.31921	1.33732	0.338218	1.46482	1.37711	1.34539	1.33272	1.38621	1.17001	1.605	2.00716	1.46281	1.35775	1.44636	1.2084	1.06867	1.14922	1.37791	1.0485	1.03837	1.16152	1.47777	1.16751	0.998155	-0.140769	1.33649	1.41335	0.855964	0.525323	1.17953	1.08152	1.10074	0.895214	0.597489	1.14916	1.74509	0.66815	0.548834	0.786764	0.865409	1.37978	0.799279	0.977536	1.19862	0.813066	0.399349	0.648393	0.926928	1.18745	1.24352	1.00293	1.06369	0.86322	1.56295	1.41888	1.00293	0.815742	0.891329	1.35858	1.79844	0.94282	1.15742	0.940323	1.07252	0.92709	0.910994	1.51831	0.701339	1.03256	0.956026	1.52213	1.98034	0.579166	1.24453	1.09709	1.24721	1.10058	0.652597	1.32598	1.02317	1.40774	1.26971	1.22806	1.73953	1.23479	1.13645	1.37271	1.58875	0.990826	1.46673	0.742869	1.83829	0.97556	1.24099	0.944736	1.89349	1.09779
P38919	IF4A3_HUMAN	EIF4A3	Eukaryotic initiation factor 4A-III	-0.3683	0.431219	0.943831	1.10135	0.839326	1.36947	0.512668	1.45887	0.359949	-0.469783	0.616446	-0.227708	-0.319541	0.737427	0.519387	0.200012	0.813784	1.04945	0.561355	0.761268	1.07646	0.523536	0.770025	0.421279	0.757401	0.289988	0.423434	1.14983	0.376145	0.16202	0.251532	-0.0501408	-0.392726	0.711593	0.564896	0.322672	-0.177645	1.22537	0.426943	0.171386	-0.556495	0.195344	-0.0437637	0.0196397	1.08562	0.253222	0.051887	0.620798	0.0519432	1.0743	0.519382	0.868087	0.987654	-0.25667	0.178129	0.282785	0.440866	0.395426	0.0746474	0.480513	-0.0457888	0.834641	0.0701521	-0.161928	0.113702	-0.105022	0.20819	0.259135	-0.74949	0.441897	-0.815657	0.294463	0.239626	-0.142063	-0.623763	0.0991601	0.0502195	0.340822	-0.100904	0.216373	-0.35567	-0.641108	0.266657	0.428733	0.230557	0.051522	0.529376	0.172146	0.290817	-0.173732	0.40508	-0.158614	0.13673	0.542195	0.289348	0.175412	-0.445677	0.708272	0.765472	0.255537	-0.480407	0.557856	-0.00478486	0.861887	-0.221707	-0.0247073	0.870388	-0.193189	0.193222	0.194232	0.385722	0.794256	0.326818	0.271601	0.589542	-0.267839	-0.377508	0.513543	-0.166033	0.194837	0.190431	-0.160499	0.424927	0.370264	0.540709	-0.0401318	0.0336183	-0.478561	-0.303414	0.0568466	0.33723	1.27626	0.129435	0.00994594	0.221468	0.241219	-0.251117	-0.00617572	0.0501003	0.0476974	-0.0505183	-0.139269	-0.488317	-0.0270255
P39019	RS19_HUMAN	RPS19	40S ribosomal protein S19	-0.642539	-0.15578	-0.476678	-0.160732	-0.33781	-0.340238	-0.368994	0.766425	0.536713	0.388068	0.390974	0.0410981	-0.195008	-0.386155	-0.493607	0.283476	-0.78338	0.857659	-0.359304	0.218807	-0.0738143	-0.460997	0.216965	-0.910995	-0.0981906	0.435764	-0.418387	-0.483528	-0.0527321	0.720448	-0.307919	-0.376819	-0.181042	-0.51115	-0.302129	-0.893972	0.704319	-0.375923	-0.530458	-0.0752542	-0.3513	-0.852184	-0.467886	-0.646648	-0.157521	-0.0131681	-0.506259	0.421772	0.581179	0.391224	1.22031	-0.0425881	-0.229168	0.0600919	-0.33346	-0.403912	-0.724554	0.0151408	-0.00958182	-0.932145	-0.187064	-0.904261	0.236773	-0.800866	0.416419	-0.668295	0.444487	-0.189626	0.779182	1.36785	-1.17857	-0.371795	-0.393033	-0.252667	-0.745092	-0.756468	-0.469663	-0.767069	-0.372945	-1.22969	-0.263013	-0.223785	-0.230897	-1.24462	-1.99698	-0.924245	-0.85873	-0.655133	-1.82765	-2.38506	-0.786126	1.08288	-0.48147	-0.527077	-1.14652	-0.818882	-0.344556	-0.197301	-0.890811	-0.777289	-0.286634	-0.767742	-0.467741	1.33	-0.493277	-2.23503	-0.448163	-1.37135	-0.350185	1.80234	-0.192583	-0.975788	-0.750035	0.625448	-1.29504	-0.293415	0.225134	-1.37685	-0.291137	-0.992952	-1.02576	-1.22474	-0.688415	-0.439725	-0.27869	0.0419498	-0.363432	-1.32859	-1.05181	-0.997759	-2.19053	0.320975	-0.287575	0.0739662	-0.35865	0.326845	-0.696682	-0.702279	-0.589954	-0.51969	-0.373185	-1.248	-0.820246	-1.54386
P39023	RL3_HUMAN	RPL3	60S ribosomal protein L3	2.8936	2.18438	-0.218384	-0.598562	1.36603	-1.89414	0.825126	0.900708	0.965849	1.08873	1.34899	0.936135	0.848101	-0.0921494	0.857521	2.08723	0.566887	0.837379	0.644875	1.92441	-0.205109	-1.00984	0.403715	2.15538	-0.107119	-0.401373	-0.776877	0.72921	1.49056	-0.374277	1.30682	-0.191311	-0.874131	0.354612	-0.94084	1.25173	-0.278303	-1.15741	2.28615	1.28816	-0.640023	-0.135968	1.86528	-0.678341	-0.96375	2.34623	1.32584	-0.534347	1.95109	1.44217	-0.582604	2.84569	-0.520577	1.31913	2.22626	-0.932821	1.94638	1.50396	-0.289009	0.797299	1.56578	1.09599	0.545881	1.01562	-0.0521933	1.63725	1.15617	1.21064	0.0385438	1.17795	-0.371258	0.988902	0.857732	0.848074	-0.0411099	-0.370356	-0.0341151	0.595604	0.11516	0.975354	0.393513	1.35608	1.33922	0.60659	-0.554414	-0.348642	0.0274952	1.23361	0.635222	0.376228	-0.0416724	0.0184084	1.01238	-0.139077	0.868214	-0.394798	0.763918	0.673294	0.610813	-1.24198	-0.346518	-0.185643	0.14013	0.925422	0.624094	0.461542	-0.0792517	-0.193135	0.616977	-0.526853	0.536308	1.01123	-0.304498	1.51454	-0.146948	1.87804	0.661885	0.358331	0.499964	0.0319836	-0.697057	-0.368435	1.68538	0.746816	-0.510534	-0.165013	-1.35546	0.690759	0.465273	-0.744141	0.574248	1.03458	0.720028	0.662675	-0.258911	0.697834	0.903759	-0.0702858	0.81769	0.772653	-0.368986	-0.805853	0.556151	-0.97877
P39748	FEN1_HUMAN	FEN1	Flap endonuclease 1	0.365917	1.32465	-0.365285	1.61417	-0.912736	1.41899	1.7016	0.58023	1.02447	-0.410079	-0.392396	-0.0084279	-0.98539	-0.982299	0.966999	0.151628	1.14801	1.57814	1.90781	0.130005	1.61591	1.19686	0.48788	1.42228	-0.354722	1.38077	-0.3092	1.6818	0.472497	1.70375	0.0936762	1.27993	-0.619151	0.0950308	1.05614	1.28355	1.33559	0.593418	0.542128	-0.531918	0.109187	1.1698	-0.0893488	0.0503354	1.34353	0.75655	0.652077	1.4346	1.62658	-0.251325	-0.235738	-0.418718	-0.176749	0.738701	0.944217	0.47188	0.737714	2.61202	-0.698343	-0.0760472	1.9218	0.497175	0.528263	1.47168	0.399269	-0.321527	0.458129	-1.07981	1.63056	0.596674	0.361864	-0.695051	0.382331	1.24502	1.94085	1.31412	-0.927596	1.02113	0.717423	1.74755	-0.396007	0.174703	-0.182343	1.46348	0.392874	1.90721	1.80257	-0.160356	0.0258223	2.13436	1.35371	1.60697	0.460009	1.83348	1.02898	-0.601951	-0.01809	-2.39795	1.82253	0.423909	-0.260152	-0.0988773	2.13584	0.425819	0.297229	0.182034	0.302412	-0.141712	0.132166	-0.209799	0.0615198	0.571857	0.136372	0.487369	0.2151	-1.38568	-0.0736495	0.420639	-0.493996	-1.14529	-0.126548	1.14346	0.42819	0.244625	1.33723	-0.438268	-0.0596848	-0.708487	0.0927687	0.16603	0.385477	-0.251356	-0.153411	0.235086	0.245595	0.30377	0.701403	0.153269	-0.17048	1.04686	0.200775	1.77474	0.699222	0.907695
P40227	TCPZ_HUMAN	CCT6A	T-complex protein 1 subunit zeta	1.67137	0.582997	0.0851478	0.452846	0.90629	1.7097	0.490561	1.05937	0.742694	0.646923	-0.269203	-0.00582319	0.250525	1.32882	0.731932	-0.0801536	1.28536	0.548084	-0.2723	0.538552	-1.50695	-2.00078	0.553308	-0.636908	1.05644	1.53081	0.287683	0.482954	-0.931256	-0.455605	-0.273614	1.30005	0.806104	1.23001	0.398782	0.164795	1.02492	0.935207	-0.599247	0.742446	-0.598411	0.0888574	-1.25376	0.312811	-0.591526	-0.0825193	-0.393411	-1.733	0.442965	0.720351	0.599964	-0.857928	0.947541	1.03456	-0.621165	0.430357	1.76871	0.733606	0.0944577	0.277294	-0.142812	-0.25908	-0.205063	-0.607076	1.56372	-1.01524	-0.34116	-0.0855872	0.356645	0.00718342	0.87556	0.496688	1.2827	0.245489	0.523298	0.861178	0.381065	0.594225	1.08327	0.969231	1.48735	0.987083	1.00953	0.428588	0.978439	1.38313	1.41951	-0.610711	0.970498	1.34968	1.01274	0.988875	1.00119	1.1529	0.912455	1.01631	1.14639	1.59024	0.968271	0.441788	0.172426	-0.108981	0.85378	0.698528	1.54463	0.658906	0.562048	1.29095	0.971638	1.25303	0.674061	1.34058	-1.44625	0.607146	0.890703	1.08381	0.601711	1.175	1.44258	0.952316	1.08554	0.857732	1.66194	1.30311	1.04839	-0.100578	1.25259	1.12039	1.15826	1.10638	-0.838184	0.229286	0.571468	0.422119	1.39303	1.28673	0.648064	1.00329	0.911001	0.711949	1.75705	0.46975	0.728415	0.845514
P40925	MDHC_HUMAN	MDH1	Malate dehydrogenase, cytoplasmic	-0.00819859	1.54157	-2.16438	0.170478	0.188904	1.16466	1.30718	0.0347621	1.38782	0.418741	1.31022	1.28101	0.188875	0.289847	0.276247	1.2269	0.366789	1.21393	0.456405	1.31898	0.00596802	0.630664	0.286667	-0.122007	-2.60487	0.373595	0.269924	0.321223	0.949009	0.275099	-0.210739	0.187868	0.0325335	0.777755	0.174264	0.127953	0.147913	-0.361437	-0.528928	-0.206875	-0.0828652	0.809722	-0.0116492	0.217	0.877089	0.264046	0.861589	0.0606192	0.578453	-0.224364	0.22057	0.671822	-0.0256105	-0.494395	-2.0649	-0.385662	0.533421	0.890773	0.247976	0.626935	0.540797	-2.12304	0.147292	0.266209	0.7159	-2.18325	0.142573	0.413832	0.760052	0.744253	0.179292	-0.249906	-0.299161	0.0251298	0.178347	-0.934884	0.369485	-0.152789	0.949834	-0.0509712	0.238556	1.12581	1.38933	-2.62482	0.0897063	0.474181	-0.0092376	0.185258	-2.12099	-2.31549	1.03928	0.868706	-0.245667	-0.435563	0.19762	-0.350827	0.0300242	-0.698967	-0.0579886	0.614018	1.03375	0.117408	0.40275	0.172593	-0.712267	-0.69385	-2.65273	0.265109	-0.156991	-0.786645	-2.96223	-0.273173	0.551137	0.0228293	0.965191	-0.541786	0.810841	-2.08562	0.661088	-0.198811	-0.943523	-0.144805	-0.488491	-0.819979	0.456478	0.310198	-1.13876	0.161222	-0.155219	0.170014	0.579362	-3.50053	-1.32539	-3.04516	-0.990386	0.590564	-2.01564	-3.04643	0.767256	0.443659	0.453779	-1.01895	-0.588475	0.203855
P40926	MDHM_HUMAN	MDH2	Malate dehydrogenase, mitochondrial	-1.37532	-1.65324	-0.310424	-2.08249	-1.25899	-0.780888	-1.01984	-0.746866	-0.251443	-0.680052	-1.07471	-1.3916	-3.50146	-0.9029	-1.08793	-1.14042	-0.919365	-0.760563	-1.18151	-1.03766	-0.307333	-1.23144	0.240724	-1.1167	-1.1154	-0.417663	-1.59886	-0.697058	-1.10698	-0.838685	-1.85177	-1.06623	-1.631	-0.257437	-1.23278	-1.17502	-1.11582	-1.08533	-1.65173	-1.66467	-1.00239	0.340366	-1.19781	-2.09195	0.165371	-2.74379	-1.38083	-1.55392	-1.41098	-1.8613	-1.34231	-2.1718	-0.721815	-1.11468	-2.23347	-0.262042	-0.938215	-1.28579	-1.84084	-0.778831	-1.06018	-0.171945	-0.733193	-1.1886	0.201725	-2.05087	0.425429	-2.67984	-0.912519	0.180037	-2.4897	-0.951158	-2.1015	-0.559688	-1.43349	-1.69523	-1.41596	-1.72162	-1.578	-1.70837	-1.37225	-1.80758	-1.23912	-1.69804	-1.79618	-0.697912	-1.86279	-2.14968	-1.51679	-2.82314	-1.19962	-1.49543	-2.1219	-2.55437	-2.50603	-2.02021	-2.26035	-1.21989	-1.28615	-0.508635	-1.19475	-1.5381	-1.13698	-1.57981	-1.51914	-1.43535	-1.32693	-1.98477	-1.61671	-1.83184	-2.1406	-2.00717	-1.31661	-3.35961	-2.30593	-2.6309	-1.98471	-2.19983	-0.869394	-1.21324	-1.13788	-1.65984	-1.23165	-1.88969	-2.67625	-1.77377	-0.844739	-2.23469	-2.26646	-1.96566	-2.60176	-1.87675	-1.93693	-2.39444	-1.61406	-1.23328	-2.72586	-1.06324	-1.39011	-1.27416	-2.03098	-1.85051	-2.48078	-1.55417
P40939	ECHA_HUMAN	HADHA	Trifunctional enzyme subunit alpha, mitochondrial	2.88434	1.20984	-0.974529	-0.411154	-2.17711	-1.20803	4.80061	-2.08485	-1.36376	4.66248	1.32837	-4.11783	5.16899	4.92901	3.45671	0.768697	1.35303	1.90278	1.60675	1.48242	-2.03054	1.33949	4.87805	4.39287	-2.29319	-1.22264	1.65421	-1.19825	3.01863	1.40467	-2.10244	1.26358	3.4804	4.01706	-2.13855	4.2126	0.440186	1.4152	4.04219	0.673418	1.42306	4.35722	-2.04451	-0.719701	4.75339	5.15936	4.39868	-0.711839	1.79595	3.84665	-1.66968	3.72576	0.462582	4.34854	3.0087	-0.784004	-1.82266	5.32065	2.25363	4.90323	-1.2421	4.07518	3.28625	1.44637	3.97484	-2.66604	0.3147	3.3497	-1.01446	4.5457	1.47684	0.509989	-2.80337	1.43051	1.79754	3.42763	3.99713	-2.38445	-1.83948	-1.94633	3.13887	-1.50044	4.19035	-2.36097	3.55318	3.9451	-3.47628	-0.823348	-1.49628	3.79753	3.71709	-1.70882	2.48986	3.06837	-2.76225	3.89254	-1.2344	3.51323	3.63062	-0.505275	1.58489	4.74007	3.55723	1.79395	3.91966	1.67408	-0.144224	2.71695	3.9297	2.32491	2.28998	4.33246	4.60289	3.93936	4.38476	3.19801	2.04309	-0.0572735	-1.33183	2.96505	-0.279052	3.34611	-2.01103	3.22796	3.81642	3.92647	-1.40743	3.07964	-1.80485	3.96957	-1.66525	-2.04151	3.2389	3.99989	-0.961208	-2.0713	-1.57473	3.74488	-1.92745	3.2781	3.76415	3.93808	3.78509	2.63752
P41091	IF2G_HUMAN	EIF2S3	Eukaryotic translation initiation factor 2 subunit 3	0.453804	1.41383	1.45155	1.28464	1.08316	1.24452	2.04756	1.56118	1.34972	1.45999	1.61227	1.59986	1.96538	2.10446	1.42636	1.67235	1.17084	0.9893	1.04924	1.7716	1.31691	1.35845	1.66824	1.00689	0.848779	0.440738	0.80921	1.50779	1.59335	1.0718	1.37247	1.30628	0.929112	0.915593	2.03031	1.30798	1.85222	1.33645	2.11329	1.25746	0.888976	1.92839	1.35719	2.42741	0.986937	1.17887	0.777691	1.22266	2.1284	1.43403	1.27259	0.974689	1.62755	0.538737	1.24081	1.67745	1.04271	1.51631	1.37305	1.61917	1.75443	1.26189	1.79098	1.29578	1.69763	1.793	1.83957	1.56578	1.28675	1.8654	1.47257	1.20969	1.82815	3.59334	1.43356	1.61587	1.56139	1.5966	1.47521	1.28549	1.76728	1.4575	1.59121	1.67228	1.24974	1.07417	1.77526	1.39029	1.32173	1.82345	2.13494	1.08827	1.59337	1.26256	1.29676	1.34823	2.87398	1.7348	1.49118	1.19492	1.92888	2.07197	2.61877	2.38709	1.56667	1.06034	1.43863	1.47627	1.65139	3.21925	2.54454	1.47186	0.671681	1.38219	1.32194	1.6792	2.13773	2.1317	1.1152	1.1876	1.73113	2.18832	2.48383	1.508	2.26551	1.79892	1.57808	2.44247	1.29796	2.44318	1.96912	1.69705	1.4728	1.7847	2.88803	1.24213	1.45845	1.13927	1.76749	1.64522	2.49119	2.23159	1.48509	1.60534
P41250	GARS_HUMAN	GARS1	Glycine--tRNA ligase	-0.45529	0.396772	-0.386944	0.505696	-1.11507	-0.66863	-0.490707	-0.459642	-0.19057	0.00890888	-0.374597	-1.16103	-0.265767	-0.319257	-0.855006	-1.98248	-0.934673	-0.521103	-0.61748	-1.58089	-0.712687	-1.42064	1.14181	-0.855039	-0.758301	-1.05377	0.282682	-0.66014	0.20906	-0.106766	-0.102473	0.285295	0.049135	-1.15309	-0.993402	-0.420102	-0.981766	-0.513508	-1.52301	-0.996795	0.187066	-0.526073	0.294935	-1.12117	-0.1591	-0.592737	-0.76301	-0.370673	-0.977015	-1.13467	-0.58179	-1.96313	-0.60803	2.43444	-0.24095	-0.515256	-0.318772	0.123883	-0.701236	-0.380552	-1.06274	0.581086	-0.334414	-0.811225	1.65064	-0.0628811	-0.0831861	-0.606135	-1.39784	-1.85094	-0.697057	-0.881269	-0.0815892	-0.0946813	-0.0746682	0.0881935	0.273063	-0.117117	-1.04172	0.0705243	-0.299278	-0.928439	-0.361119	0.569379	1.8272	0.0763185	0.57924	-0.962717	-0.418473	0.294084	0.146269	1.57918	0.345416	0.624544	-1.27083	-0.170626	-0.232312	-0.324131	-1.0575	-0.646845	-0.286675	-0.882875	0.485775	-0.953933	-0.0195037	-1.56923	-1.1322	0.362684	-0.299038	-0.268962	0.137644	-1.22002	-0.811535	1.80245	0.136255	0.229012	0.259056	-0.702286	-1.2909	-0.693647	0.123262	0.377401	0.158535	0.292119	-0.51838	-0.286557	0.736513	0.420962	0.0241856	-0.33391	-0.773562	-0.633907	-0.524115	-0.0440035	-0.0666286	-0.36699	-1.44586	0.268178	-0.336182	0.5703	0.338616	-0.474256	0.630394	-0.0842684
P41252	SYIC_HUMAN	IARS1	Isoleucine--tRNA ligase, cytoplasmic	2.08742	2.19944	2.83779	1.73597	1.99482	2.58393	2.46692	2.49366	1.77364	2.59456	2.0728	2.35824	2.17487	2.71107	2.19727	2.64736	2.7029	1.8432	2.63695	1.7882	2.34241	1.78936	2.75363	1.94329	1.49917	2.28627	3.08467	2.22862	2.65921	2.81197	2.16794	2.17532	2.13634	2.38944	2.82322	2.42768	0.511759	2.08057	2.63262	2.64991	2.41851	2.45309	2.03979	1.2205	2.42694	3.53275	2.63194	2.48916	2.69484	2.35452	2.12869	2.53902	3.60958	2.55867	2.2612	1.25305	2.39899	0.368164	2.76048	3.28534	2.42133	2.27862	2.51746	1.73861	2.42826	3.44951	1.55118	2.79854	1.46961	2.31476	2.01511	2.57975	2.00508	1.5699	2.05406	2.80657	2.61973	3.32054	2.28809	2.83544	2.59522	2.47711	2.8592	2.06412	1.95168	2.1311	2.67364	2.04101	1.03753	2.87703	2.88097	2.41154	2.91819	1.9067	2.23579	2.07326	2.0132	2.63523	2.56281	2.61961	2.23589	3.08731	2.39205	2.46637	2.74138	2.4016	3.31575	2.12492	2.72322	2.44125	2.11232	3.24239	1.53584	2.11774	2.80063	2.15193	2.66163	2.58419	2.41587	2.20018	2.47606	2.32341	3.22727	3.35939	3.23677	2.34088	3.39167	2.68161	2.13172	3.32442	3.02437	2.83574	3.09528	1.95908	2.9313	2.65454	2.31456	2.37451	2.53416	2.2097	4.07241	2.96926	2.81737	1.88228
P42166	LAP2A_HUMAN	TMPO	Lamina-associated polypeptide 2, isoform alpha	-0.512596	-1.13766	-1.63847	-0.431305	2.24201	2.53639	2.95906	-1.05656	0.358453	0.21951	-2.05211	-0.889391	-0.0228995	0.0719899	1.15268	-0.720637	1.95581	1.08461	-0.113409	1.04166	0.0961501	-1.30427	1.96018	-0.0597649	2.1985	1.86682	-0.89032	3.08874	-1.25185	1.21959	-0.394252	-0.539571	-0.0179478	-0.464947	-0.53224	-0.867146	0.313842	0.54961	-0.340889	2.79097	3.80666	-1.74858	0.135815	2.72349	-1.13177	-0.613784	1.24088	-0.48688	6.21043	5.03279	-0.468707	-0.0805011	-0.407043	0.524768	-1.291	-1.80536	-0.737101	-0.52836	-0.257908	-0.173768	-0.999228	-0.697899	1.12598	0.447009	-0.726466	-0.811967	3.0738	0.501117	1.75019	0.0794969	-1.14201	0.234668	-0.0851043	1.83768	2.99221	0	0.440177	0.263936	3.47757	2.68188	-0.370847	0.268762	0.289783	1.59394	0.643313	1.30704	2.47153	-0.0785793	-0.541456	-1.35088	-0.118607	0.0893266	0.973147	1.04138	-1.2735	0.430308	-0.0931586	-0.193161	-0.671666	4.81908	-0.0957879	-0.22214	-0.263107	-0.848087	-0.223315	-1.51342	-0.662769	-0.194387	2.67869	0.22175	0.583119	-1.51077	2.7503	2.39432	-0.222538	0.93158	-0.451614	-0.582952	-0.0482642	1.93612	-0.940455	-0.585707	-1.30171	-0.819953	0.571568	0.0682012	-0.978183	-0.673198	-0.748994	0.00427768	1.8385	-0.917892	-0.111499	-0.789996	0.155269	0.267886	-0.713425	0.353369	0.357364	-0.316597	0.926425	-0.241251	0.825446	0.224674
P42167	LAP2B_HUMAN	TMPO	Lamina-associated polypeptide 2, isoforms beta/gamma	-0.0973094	0.218514	-0.345908	-0.073559	-0.759391	0.932039	0.382187	-0.545651	-0.484058	0.0167785	-0.164597	0.840571	-0.37363	0.277214	1.20106	-0.253516	0.238928	0.0531912	0.0640875	0.0721035	0.228009	-0.101385	0.349877	0.01636	-0.58868	-0.949838	-0.393713	-1.2999	-0.898459	-0.547878	0.414841	-0.299959	1.32893	0.417226	-0.658065	0.399565	-0.00667412	0.225539	0.230188	0.20255	-0.0527099	-0.222938	-0.438474	-0.745707	-0.420521	-0.709344	-0.69599	-0.444597	-0.436245	0.550107	0.176664	0.497791	0.239392	0.371323	0.213676	0.843985	1.07082	0.620199	1.04913	0.722126	0.221151	0.111793	1.11873	-0.520383	-0.411472	0.217548	-0.812925	0.282615	-0.264139	-0.0352462	-0.11923	-0.0377363	0.994876	0.427058	0.643638	-0.86492	0.302922	0.91821	0.0875865	-0.375795	-0.219148	0.294143	-0.187361	0.136546	-0.619434	0.565339	0.857607	0.0772154	0.706174	0.0559834	0.85627	1.01596	0.225928	-0.120051	0.168649	0.654933	-0.454353	-0.361813	0.532907	-0.11026	-0.197256	1.75759	0.558806	-0.634571	0.394652	0.0789183	0.171611	-0.742197	-0.794095	1.13073	0.193268	-0.584974	0.136777	-0.781386	-0.185438	-0.504378	-0.086902	2.07252	-0.390637	-0.367213	0.706098	0.0553162	1.13516	0.788365	0.917145	0.289547	-0.203108	-0.0646937	0.0227546	0.173059	-0.86069	-0.294514	0.109461	0.649567	0.323548	1.09406	0.954917	1.17266	0.339723	0.867241	1.33374	-0.0595308	-0.424646	0.204938
P42574	CASP3_HUMAN	CASP3	Caspase-3	0.71491	-0.311208	0.295234	0.207691	0.168039	0.131609	0.515927	0.246796	-0.359547	-0.228766	0.388945	-0.135499	0.64039	-0.382202	0.819217	0.274014	1.12725	-1.059	1.02317	1.45971	1.10301	0.291496	0.633718	0.473957	0.626285	0.40568	0.55999	-0.321168	-0.735303	1.56373	-1.13699	-1.45934	0.456715	-0.745555	0.143413	-0.746252	-1.57221	-0.952597	0.0568961	0.628331	-0.114786	0.482319	0.781983	0.720754	-0.0766635	0.0629189	0.17041	0.834483	-0.258084	-1.29862	0.871655	-0.756247	1.21543	-0.188485	-0.252958	0.716148	1.25141	0.566619	-0.212917	1.27645	0.419245	1.01966	0.561288	1.18264	-1.24226	1.39691	-1.48233	0.812824	0.992161	0.760051	0.668343	-0.0593405	-1.011	-0.809975	-0.652533	-1.69544	0.115927	-0.849544	-0.221171	-0.612948	-1.29983	-0.132056	0	-0.726366	-1.79998	-2.28717	-1.54385	-1.45061	-0.273041	-0.101382	-0.161809	-0.133518	-0.925865	0.0794058	0.17777	-0.700254	0.17429	0.359106	0.035454	-0.697111	-0.130483	-1.48941	-0.0657466	-1.67409	-1.10598	0.244364	-0.629662	-0.157746	-0.233064	-0.222155	0.646372	-0.777036	1.56768	-0.887684	-1.82375	-1.21392	-0.581653	-0.489667	0.868694	0.843097	-1.76031	0.528003	-1.34822	-0.984087	0.0583424	-0.934396	1.13104	0.907648	0.888066	-1.11862	0.876895	1.4084	1.25733	0.32598	1.27826	0.441254	1.39032	-1.20192	-1.1544	-0.226534	0.975383	-1.91311	0.00341018	-0.997661
P42704	LPPRC_HUMAN	LRPPRC	Leucine-rich PPR motif-containing protein, mitochondrial	1.20863	0.959783	1.29835	0.582669	1.02145	1.52345	0.852555	0.893954	1.05424	1.07633	1.20484	0.997791	1.41842	0.646545	1.08144	1.05646	1.425	1.05421	0.795996	1.39688	0.19848	1.82366	1.37602	1.52944	0.940955	1.68784	1.24894	0.263171	1.73151	0.507804	1.13285	1.43917	1.19331	1.36554	1.6091	0.448191	0.970716	1.28956	1.05957	0.971747	1.27371	1.44759	0.25297	0.671145	0.905397	0.846944	0.822512	1.442	1.56884	1.71772	1.6888	1.18467	1.74725	1.51064	3.29289	1.36569	1.19295	2.15559	1.11721	1.46864	2.18191	1.54151	1.26718	0.710345	1.5291	0.762637	1.33835	2.00369	1.79148	1.31499	0.906935	2.10821	1.02174	0.203304	2.4656	0.901519	1.67188	0.961771	1.0014	0.671495	1.28739	0.423154	0.770129	0.656209	0.857732	0.900593	1.05319	1.02544	1.00938	0.612698	0.903832	0.684866	1.03825	1.16898	1.36734	0.891526	0.400767	0.361266	0.804563	0.751356	1.05082	0.802829	1.00512	0.967809	0.661725	1.40341	1.32542	0.834076	1.30063	0.932254	0.994946	0.778836	0.967327	0.514181	0.535566	1.18441	0.924519	1.47989	1.01012	0.941268	0.743472	1.10894	0.624604	1.23916	1.10448	1.06244	1.07559	0.61728	0.611894	0.693822	0.890406	0.617841	1.10414	0.940553	1.3715	1.28331	1.01297	0.599397	1.32662	1.13981	1.30389	1.47304	0.800554	1.40655
P43246	MSH2_HUMAN	MSH2	DNA mismatch repair protein Msh2	-0.798136	-1.09457	-0.743742	-0.798188	-1.21992	-1.06962	-0.746523	-0.985001	-1.1974	-0.713091	-0.774822	-0.812007	-1.25017	-0.988016	-0.219722	-1.39761	-0.630826	-1.13312	-2.57174	-1.41119	-1.26009	-0.519126	-0.884603	-0.968225	-0.796439	-1.27048	-0.681557	-0.929598	-1.05381	-0.576647	-0.55201	-0.861198	-0.572988	-1.55042	-1.28079	-0.785317	-1.33095	-0.952582	-1.14339	-0.639522	-2.55217	-0.628734	-1.45917	-0.479392	-1.1875	-0.692754	-0.58617	-0.883667	-0.477524	-0.583885	-0.495105	-0.329615	0.50654	-0.0561093	-1.04991	-1.01336	-1.24546	-0.772423	-1.01028	-0.628303	-0.759132	-1.48327	-1.20255	-0.918703	-1.72538	-0.85794	-0.822688	-0.812558	-0.482139	-0.571421	-0.65476	-0.808934	-2.32562	-1.24636	-1.04762	-2.09663	-1.56935	-1.98278	-0.934891	-1.78642	-0.799741	-0.999271	-0.746162	-1.37475	-1.32172	-1.2306	-1.07201	-1.86506	-1.47957	-0.918791	-1.33371	-1.72627	-2.3349	-1.24755	-0.850395	-1.38403	-0.653456	-0.854841	-0.882065	-0.73131	-0.571352	-0.780852	-0.987728	-0.871202	-1.12315	0.112294	-0.780743	-1.53264	-1.25005	-0.99395	-0.79192	-0.776961	-0.592461	-0.516546	-1.09006	-1.08599	-1.01906	-0.827918	-0.617079	-1.21526	-0.877975	-0.944437	-0.389609	-1.1545	-1.22236	-0.696546	-0.888257	-2.05773	-0.656029	-0.387175	-2.94794	-0.250433	-0.960023	-0.00375929	-0.883954	-0.128012	-1.02378	-0.612007	-0.837525	-0.684918	-1.02895	-0.853907	-1.88414	-1.34063
P43304	GPDM_HUMAN	GPD2	Glycerol-3-phosphate dehydrogenase, mitochondrial	-0.121296	-0.0403638	-0.370615	-0.193206	-0.362457	-0.243773	-0.452848	-0.458053	-0.379336	-0.307479	-0.685694	-0.0281195	-0.545667	-0.426472	-0.145665	-0.577878	-0.896306	-0.599331	-0.703987	-0.0420509	-0.319121	-0.529771	-0.288207	-0.103215	-0.42243	-0.480504	-0.905421	-0.641393	-0.826739	-0.698723	-0.84996	-0.645087	-0.859295	-0.530991	-0.389761	-0.480926	-0.154193	-0.517031	-0.387708	-0.695836	-0.581888	-1.00641	-0.45919	-0.453991	-0.316874	-0.406466	-0.569452	-0.492814	0.0666359	-0.448607	-0.491484	-0.699048	-0.373425	-0.526354	-0.53388	-1.13579	-0.169955	-0.418142	0.21912	-0.50646	-0.0898037	-0.61293	-0.49881	-0.283543	-0.50163	-1.47442	-0.306245	-0.0837806	-0.586796	-0.0508755	-0.486316	-0.190759	1.04995	-0.144105	0.362593	-0.629854	-0.026059	0.415732	0.267156	0.281717	-0.110738	-0.0664167	0.380982	0.00274858	0.068068	0.861707	0.804779	-0.515819	-0.02567	0.632218	0.143622	0.0293759	0.609609	0.0460104	0.483666	0.152705	0.723896	0.309953	-0.333506	0.289933	0.692311	-0.226323	-0.151499	0.929953	0.105889	0.152173	-0.293809	0.723706	0.766052	0.751371	0.290454	0.200391	0.223027	0.0915532	0.0773104	-0.107809	-0.120959	0.772083	0.22515	0.137553	0.235392	0.0512596	-0.253149	-0.0747631	-0.153334	-0.0674115	-0.0100806	0.17692	1.41592	0.27858	0.463498	1.13608	0.940706	0.203571	0.610828	0.157586	0.400523	0.563434	0.0801094	-0.0284911	0.307546	-0.319881	0.230303	0.0620196
P43686	PRS6B_HUMAN	PSMC4	26S proteasome regulatory subunit 6B	-1.19352	-1.13325	-0.146787	-0.0285213	-0.161824	-1.11538	-0.236517	-0.272652	-0.293694	-0.201143	-0.629952	-0.709859	-0.363909	-0.478015	-0.634667	-1.29165	-0.684056	-0.027865	-0.734201	0.372966	-1.11135	-0.483302	-0.517199	-0.465066	-0.380338	-0.219028	-0.176157	0.00323707	-0.634034	-0.876311	-0.314646	-0.401386	-0.548462	-0.559561	-0.764621	-0.542412	-0.0892275	-0.565932	-0.518953	-0.870892	-0.85488	-0.492041	-1.15721	-0.350953	-0.397702	0.190753	-0.643432	0.0551978	-0.0979836	-0.61691	-0.848803	-0.228606	-0.157202	-0.439936	-1.11718	-0.774595	-0.490658	-0.415235	-0.526782	-0.514068	-0.533692	-0.870786	-1.52667	-0.439315	-0.820568	-0.36324	-0.652152	-0.256158	0.993568	-0.358403	-0.153898	-0.301543	-0.536413	-0.66065	-0.4605	-0.651699	-0.537595	-0.927321	-0.496953	-0.725469	-0.857937	-0.387019	-0.70813	0.163436	-0.157413	0.230031	-0.11571	-0.621393	-0.207856	0.624767	-0.828074	-1.0543	0.390934	-0.0307739	-0.312414	-0.170385	-0.297435	-0.601888	-0.319205	-0.523094	-0.480395	-0.587266	-0.468931	-0.481047	-0.884999	-0.639337	-0.39191	-0.996709	0.0860934	0.0577375	-0.338399	-0.973738	-0.625296	-0.287575	-0.422471	-0.661421	-0.67724	0.357817	-0.720903	-0.785399	-0.703438	-0.769208	-0.668455	-0.356904	-0.871028	0.0271137	-0.869956	-0.890524	-0.0582095	0.568458	-0.147117	-0.716911	-0.564248	-0.0646414	-0.654766	-0.14282	-0.257998	-0.515202	-0.494497	-0.903282	-0.124914	-1.03274	-0.806123	-0.629322
P43897	EFTS_HUMAN	TSFM	Elongation factor Ts, mitochondrial	-1.78303	-1.92759	-0.740874	-0.570014	-1.60868	-0.745869	-0.438349	0.265941	-1.82954	-1.00088	0.296219	-1.85709	-0.578793	-0.79265	-0.583632	-1.2998	-0.654284	-1.36345	-0.053216	-1.27612	-0.801564	-0.857225	-0.97624	-0.712969	-0.838395	-0.836294	-0.648635	0.204863	-0.825631	-0.902867	-1.56312	-0.786798	0.952172	-1.0103	-0.591376	-1.28872	-0.501542	-0.496541	-0.50636	0.0144201	-0.983715	-0.907989	-1.10319	-1.55248	-0.538236	-1.11083	-0.611642	-0.753612	-0.448066	-1.08269	-0.671451	-0.272307	0.248536	-1.24282	-1.06046	-1.40005	-0.864667	-1.8172	-0.891011	-0.650346	-0.528055	0.558877	-0.680507	-2.04364	-0.827001	-1.04467	-0.638374	-1.72003	-0.460845	0.201637	-1.04144	1.27288	-1.80296	-1.04201	-1.01889	-1.38327	-2.26495	-2.26085	-0.951546	-2.27211	-1.73595	-1.52626	-1.11668	0.110713	-0.898391	-2.64034	-1.08668	-1.05097	-0.461062	-0.766384	-1.87036	-2.32783	-2.21375	-0.741646	-2.37749	-1.1868	-1.09757	-1.3529	-2.21459	-0.412586	-0.833551	-1.14521	-1.76201	-1.84808	-0.349091	-0.743754	-0.593294	-1.70475	-1.67275	-2.1557	-1.60436	-0.640728	-0.797235	-0.112698	-2.64134	-1.8352	-1.90319	-0.755766	-2.62812	-0.532818	-0.328088	-1.4716	-2.90953	-1.1831	-0.477331	-1.1202	1.94443	-2.1904	-0.962341	-3.4348	-2.63508	-1.66933	-1.2812	-0.988985	0.153714	-2.84892	-2.37509	-2.24078	-3.04924	-1.05536	-2.04536	-1.13644	-1.31363	-1.93549
P45973	CBX5_HUMAN	CBX5	Chromobox protein homolog 5	0.572879	-1.55162	-0.961029	-1.88416	-1.76249	-0.538997	-0.767798	-0.01647	-0.0656812	-0.809045	-0.432676	-1.51912	-1.65215	-1.01364	-0.74917	-1.5561	-0.562153	-2.32966	-0.321301	-1.37028	-0.511256	-1.1954	-1.46547	-0.312149	-0.988786	-1.4545	-0.787509	0.0970143	-0.383397	-0.819324	-1.9288	-0.600768	0.670334	-1.93298	-0.61475	-1.3448	-0.943912	-0.675527	-1.19735	-0.124976	-1.75213	-0.866978	-2.19594	-1.57557	-0.739032	-1.20452	-0.905109	-0.841066	-0.538936	-0.242057	-1.0322	-0.707513	-1.81568	-1.49129	-1.43847	-0.809553	-1.02566	-1.29065	-0.538306	-1.32532	-0.562473	-1.76605	-0.702231	-3.42587	-2.31849	-1.34065	-0.269257	-2.03351	-0.811509	0.161091	-3.14831	1.51466	-0.386581	-0.394646	-0.045521	-0.310731	-1.10324	-1.73131	0.120849	-0.522733	-0.988991	-0.718352	-1.30254	-1.48549	-0.588155	-1.04495	-0.746071	-1.75443	-0.840186	-0.2839	-1.08342	-1.36306	-1.04598	-0.910478	-1.54652	-0.830849	-1.204	-1.46767	-0.656194	-1.83337	-2.2179	-1.53266	-1.4529	-1.11376	-1.02143	-0.551504	-0.784077	-1.00561	-1.83603	-0.983031	-0.351721	-1.46893	-0.931985	-1.6908	-1.26887	-1.57773	-1.22085	-0.982856	-0.217723	-0.478776	-1.2168	-1.79136	-1.59803	-1.16163	-1.59649	-1.15623	-1.09424	-1.21459	-2.06234	-1.64462	-1.21381	-2.12169	-1.52563	-1.70673	-2.17471	-1.66045	-1.96257	-1.26589	-2.36451	-1.55728	-2.54451	-1.4885	-1.96571	-1.70671
P45974	UBP5_HUMAN	USP5	Ubiquitin carboxyl-terminal hydrolase 5	0.630747	-0.781551	0.857732	-0.507021	-0.939737	0.274821	-1.68161	-0.815795	-0.697225	-0.88091	-1.05659	-2.02732	-1.09899	-1.04524	-0.608705	-0.662642	0.959099	-0.948717	-1.05367	0.14844	-0.70393	-1.07809	-0.0425957	-0.224802	-0.808368	-0.0349487	-0.804906	-1.37331	-0.52476	-0.998542	-1.39909	-0.622438	0.200063	0.403777	-0.863656	-1.08537	0.0722968	-1.40011	-1.69194	0.570145	-0.947198	-0.826156	-0.982021	-0.326982	0.798069	-0.500441	-0.533324	-1.0427	-0.84955	-0.901745	-1.29509	0.85186	-1.07551	-2.01585	-0.663031	-0.603311	-1.22911	-0.759599	-0.199666	-0.885972	-0.377785	-0.715583	-0.783238	-0.837192	-1.0227	-0.138355	-1.06582	-0.0579337	-0.339606	0.0580622	-0.61621	-0.569343	-0.229808	-1.72745	0.124331	-0.803651	-0.841271	-0.872554	-0.742438	0.0119938	0.286856	-0.258929	0.230493	-0.435707	-0.188766	-0.109689	0.030284	-0.838834	-0.592299	-0.172911	-0.533312	-0.657388	-0.267856	-1.04257	-1.13565	-0.276821	-0.482394	-0.46489	-0.834404	-1.02615	-0.761468	-1.53689	-0.513289	-0.413697	-0.457594	-0.843524	-0.513309	-0.228809	-0.612507	-1.07971	-0.225841	-0.578755	0.166548	-1.46988	-0.568461	-0.956354	-1.7257	-0.137523	-0.97002	-0.117853	-1.03528	-0.510274	-0.0996392	-0.476666	-0.728824	-0.848107	0.0223062	-0.411377	-0.250444	-0.854021	-0.824352	-0.376264	-0.414235	0.201682	-0.68951	-0.869685	0.000777611	-0.465186	-0.91899	-0.615332	-0.939544	-0.922014	-0.223983	-0.498528
P46013	KI67_HUMAN	MKI67	Proliferation marker protein Ki-67	-0.0280056	0.369631	0.0105325	0.0251628	0.0380611	1.33806	0.613792	0.562314	0.261567	0.128113	-0.874468	0.58842	-0.0166363	0.284654	-0.126666	-0.308392	-0.348141	0.397864	0.322754	0.239936	0.879527	-0.311149	2.27277	0.657339	-0.0996269	-0.25627	0.108709	-0.422685	-0.187269	0.512439	0.153685	-0.33912	0.0205717	-0.511001	-0.00542864	0.371024	1.42849	-0.215135	-1.06279	0.745831	0.000633831	1.85243	-0.00023178	-0.150768	0.583817	0.324547	0.327716	0.494806	0.620171	-0.604777	0.252483	-0.104845	0.304071	1.31152	0.264388	-7.43649e-06	-0.262317	-0.530313	-0.723207	-0.20106	-0.271227	0.0367299	1.53311	0.638764	0.26789	-0.0744404	0.0911904	-0.0752491	0.730777	-0.570887	-0.0682646	-0.207366	0.571411	0.205437	-0.787835	0.247897	0.277096	0.0690624	0.259048	0.122736	0.0651803	-0.0136108	0.482995	0.807542	0.238354	-0.246897	0.55378	-0.578326	0.627988	0.604309	0.542175	0.420371	0.775476	0.504281	0.0953429	0.377616	0.437112	0.143124	0.10271	-0.113236	-0.101197	-0.275554	-0.0149455	0.538647	0.608433	0.208813	-0.0579424	0.260766	0.224159	0.0676764	-0.0782165	-0.210936	-0.18441	0.279734	-0.337791	0.237275	0.226718	0.289773	0.183298	0.106692	-0.720274	-0.103356	-0.243433	0.246708	0.386353	0.524637	1.27272	0.568236	0.0522118	0.295808	0.104749	-0.140649	-0.0297844	1.14478	0.556361	-0.196719	0.547833	-0.0430496	1.39758	-0.00196914	0.738567	0.229582	0.540686	0.0216141
P46060	RAGP1_HUMAN	RANGAP1	Ran GTPase-activating protein 1	0.818966	0.624526	-0.288633	1.03136	-1.95678	0.741936	-1.04536	-0.189001	1.23618	0.675734	-0.478567	0.717081	-0.416343	-0.16814	-0.304097	-1.29849	-0.787739	-0.907342	-1.12767	-1.65594	-0.755508	0.39701	-0.630572	0.817472	1.01193	0.742328	1.08724	-0.349947	-0.328127	-0.183679	-1.99818	-1.47534	-1.07637	0.662403	-0.651314	-0.516952	0.637198	-0.557297	-0.126653	-1.37032	-0.0785336	-1.25688	-0.760755	-0.285452	-0.389725	1.47271	0.852438	-0.176431	-0.876513	-1.74312	-1.05225	-1.1985	1.83017	-0.478806	1.12538	-0.327622	-0.806677	-0.59489	-1.19603	-1.1637	-0.531147	-0.265517	-0.757518	-0.249715	-0.152738	-0.0787007	-0.415178	-0.176288	-1.21686	1.72534	-0.972957	-2.0493	0.0906928	-1.36322	0.289558	0.668464	-0.193239	-0.201924	0.807811	0.555445	-0.00401632	-0.343048	-0.534893	-0.527073	0.204038	-0.508043	-1.53538	-0.934732	0.125875	0.0578162	-0.651511	0.0420113	-0.784819	0.102113	-0.376984	0.990121	-0.490385	-1.00144	-0.484622	-0.170352	0.976494	-0.55821	0.694456	-1.37822	0.955785	-0.597994	2.36287	-1.38543	-1.31701	-0.741529	0.11943	0.703283	-0.252325	-0.362555	1.0724	-1.10337	1.01143	0.160765	-0.436701	1.00993	-0.815241	-0.964723	-0.411994	-0.568865	-0.453416	-1.13158	0.632165	-1.30675	-0.239523	0.226397	0.257779	-0.213645	0.918028	-0.738707	-0.961867	-0.767837	-0.0177731	-0.595753	-1.08387	-0.525916	-0.263794	-1.31403	-1.07944	-0.931125
P46063	RECQ1_HUMAN	RECQL	ATP-dependent DNA helicase Q1	0.383375	-0.245976	-0.21529	0.303516	0.39609	0.354688	-0.207814	-0.207012	0.352539	0.250503	-0.559258	0.143842	-0.463047	0.180986	0.101651	-1.22911	-0.531697	-0.174361	0.584888	-0.62795	3.53443	-0.108522	-0.218528	-0.409433	-0.652813	-0.0838443	0.33215	-0.71457	-0.761086	-0.427971	0.463303	0.0882832	-0.425061	-0.111079	-0.140805	-0.502626	-0.576104	-0.954653	0.451002	-0.395285	-0.8605	-0.803352	-0.830625	1.80555	0.521341	-0.410226	-0.467378	-0.362102	-0.14673	-0.932303	-0.34087	-0.13408	-0.229444	0.024283	-0.226223	-0.424834	-0.8216	-0.904795	-0.869846	-0.651921	0.646331	0.544797	-0.755278	-0.538037	0.292098	-0.331175	-0.79593	0.0970484	-1.04382	-0.506532	0.108522	0.244965	0.0280342	-0.391894	0.103872	-0.0112633	0.0201394	-0.225413	-0.698628	0.321223	-0.766717	0.112283	0.0422743	1.17799	0.167425	0.0819883	-0.0139532	0.257867	0.127236	0.284123	0.284708	-0.257742	-0.164712	-0.225833	-0.735442	-0.4798	-0.719992	-0.379643	-0.626513	-0.807106	-0.160267	0.187553	0.614992	0.224112	0.06565	-0.571797	-0.397767	-0.946759	1.07614	-0.100579	0.214171	0.259329	-0.585595	0.263607	-0.44004	-0.859112	-0.953101	0.295499	-0.180712	-0.351406	-1.13096	0.336513	0.165361	-0.0316599	0.212764	-0.186538	0.249316	-0.16183	0.378203	0.72793	-0.306183	-0.508573	0.248956	-0.0154023	0.469965	0.194455	-0.0823229	-0.279905	-0.0912367	0.165991	0.421603	0.0884797	0.365432	-0.0505985
P46087	NOP2_HUMAN	NOP2	Probable 28S rRNA (cytosine(4447)-C(5))-methyltransferase	-0.319538	-0.174833	0.0487898	-0.328664	0.317635	-0.569139	0.095547	-0.31618	-0.547241	-5.60821	-0.140422	-0.0734142	0.128071	-0.347329	0.31876	0.008748	-0.369852	0.194908	0.306177	0.0443497	-0.0704882	-0.251209	0.197928	-0.287094	0.220952	0.101395	-0.150507	-0.0576798	0.232453	0.236032	-0.115854	0.300745	-0.416166	-0.233596	-0.530853	-0.300429	0.0515363	-0.221466	0.119249	0.0777157	0.230481	0.0648831	-0.165021	-0.097393	0.251534	0.377571	0.130953	0.164887	-0.231508	-0.899992	-0.258609	-0.552215	0.062448	-0.120975	-0.270426	-0.331636	-0.405974	-0.0369365	0.385148	0.448698	0.1955	-0.12362	-0.303193	-0.166003	0.404091	0	0.334336	-0.160497	-0.182203	0.0422962	0.507455	-0.0387756	-2.26888	-0.27259	-0.696073	-0.24634	-0.216197	-0.898074	-0.220252	-0.513216	0.030713	-0.0186267	0.230853	-1.37103	-1.76093	-0.197761	-0.710885	-0.235672	-1.22869	-0.47248	-0.579407	-1.33622	-2.8701	-2.63338	-0.736408	-0.432192	-0.292212	-0.660785	0.101218	-0.862989	0.201139	-0.012934	-0.953653	-0.636825	-0.399057	-0.442175	0.389488	0.105648	-0.403374	-0.863123	-1.19009	-0.888005	-0.212419	-0.192144	-0.308353	-0.526859	0.0612428	-0.423779	0.116943	-0.5681	-1.31579	-1.14035	-0.1249	-0.633952	-0.794354	-0.316632	-0.247946	-0.694688	-0.702864	-0.796082	-0.264061	-0.817195	-1.12051	-0.768613	-0.968465	-0.83778	-0.145288	-0.636176	-0.270725	-0.876018	-0.923811	-0.347619	-0.272723	-0.471919
P46379	BAG6_HUMAN	BAG6	Large proline-rich protein BAG6	1.05035	1.70265	1.17456	1.07885	1.91208	1.24077	-0.54668	0.277729	1.89225	0.294521	1.39183	-0.255321	0.205171	1.75016	1.44611	1.64485	-0.51898	0.785942	-0.874823	1.04828	0.996294	1.46099	0.361361	-0.129409	1.94745	-0.300713	1.32308	1.43142	0.139336	0.00742222	0.0408406	0.857378	-0.0731789	1.34815	-0.126995	0.159953	0.0143666	0.88715	0.166282	1.81407	1.26685	-0.671057	-0.0519165	0.901047	0.256433	0.257898	-0.734479	0.116186	-0.197114	-0.502607	1.61228	0.138004	0.279052	1.21861	0.661021	1.16783	-0.0537806	0.321254	0.47307	0.783174	1.55207	1.00663	0.868736	1.06912	-0.459719	0.27972	1.40728	1.15994	0.888168	-0.39412	0.31581	0.65614	-0.0255331	0.584993	0.900857	-0.653516	0.844462	0.689119	1.48103	-0.79813	1.81518	1.34563	0.553081	0.497419	0.971918	-0.550156	-0.614125	-0.621184	1.0555	0.96283	-0.916146	0.822546	0.64563	-0.109763	0.792495	1.41309	0.999057	-0.765951	-0.461688	0.72112	0.0955476	1.19472	0.673373	-0.65717	1.10199	-0.640595	-0.325992	1.53877	0.158958	-0.925487	0.737804	-0.854174	1.24945	0.848636	-0.0636293	0.975982	-0.458723	0.719302	1.14039	-0.776526	-1.18751	-0.419198	-0.0564414	1.20487	-0.0270925	1.24111	-0.408925	-0.0195225	0.570619	0.181929	-0.422031	1.22627	1.58069	1.18191	0.219736	0.200312	0.251005	1.13002	0.297686	1.50471	0.838184	-1.07913	0.971609	0.638348
P46459	NSF_HUMAN	NSF	Vesicle-fusing ATPase	0.315297	0.0541031	0.200597	0.22803	-0.290601	-0.363627	-0.593777	1.50164	0.661476	-0.0526524	-0.637754	0.502742	-0.32604	-0.346233	0.243524	0.328547	-0.354712	0.312084	0.422488	0.236636	-0.465099	0.441588	-0.0102417	0.646878	0.0847392	-0.438812	-0.692421	-0.0863397	-0.331203	0.439046	-0.0376371	0.35063	0.346409	-0.563253	0.326543	0.452324	0.905866	-1.23471	0.0926369	-1.78265	0.49477	0.25129	0.430998	0.104707	-0.262585	0.766971	0.340749	0.752389	0.649983	0.630435	0.237581	-0.0861244	-0.20962	0.289534	0.0717487	-0.346678	-0.194455	0.743399	-0.125488	0.663315	0.308861	-0.22956	1.59536	0.456153	0.10465	0.542983	-0.500968	0.383232	0.791719	-1.32998	0.308811	1.02175	0.170737	-0.0645244	-0.0592211	-0.241056	0.088148	-0.224313	0.10052	0.58249	0.573594	-0.615847	-0.224949	0.390525	0.300601	0.0428785	0.548022	0.272187	0.594897	-0.186263	0.2682	0.0819951	0.455922	0.511457	-0.220329	-0.361694	0.263793	0.5761	0.1231	0.140322	0.0441446	0.0713355	0.144563	0.263355	-0.00294295	-0.307256	-0.15613	0.124552	0.0564234	0.613468	0.224554	0.307559	-0.602726	-0.642122	-0.0912154	-0.275788	0.823729	-0.158555	-0.529313	0.233052	-0.00684951	0.198123	0.929073	0.157447	0.54033	0.362301	0.789168	-0.328499	-0.145322	-0.159559	0.204463	-0.817797	0.0318282	-0.797683	-0.111866	0.682375	-0.321675	0.0425445	0.778747	0.433114	0.114973	0.17182	0.972198	-0.12264
P46778	RL21_HUMAN	RPL21	60S ribosomal protein L21	0.345133	0.430954	0.100193	0.136806	0.437461	0.650366	1.93988	0.455051	-0.0842792	-0.590424	0.269162	-0.348657	-0.556313	-0.241052	0.810851	0.623304	0.542055	-0.678933	0.977215	1.44852	0.628099	0.699092	0.519959	0.161879	5.8713	1.0892	0.686832	0.433235	0.585965	0.923064	1.56303	0.864156	2.78216	1.4404	3.54903	0.445005	4.73429	1.04706	0.341116	1.12325	0.324374	0.871249	-0.240556	3.45275	0.783506	1.07123	0.425039	0.342966	0.825619	0.555486	-0.316615	1.05843	0.527625	0.397742	0.220467	-0.0307834	0.122248	0.699066	0.91987	0.0914549	1.08751	0.888176	0.8344	-1.22453	-3.27019	1.23458	0.184787	1.243	0.272466	0.850165	1.41241	0.965241	1.71638	-0.540185	4.87746	0.952306	0.30039	1.21196	0.0627321	1.02282	-0.377308	0.23059	0.676611	1.00819	0.842901	1.50934	1.9658	-1.59127	1.55286	1.47963	1.32441	1.10939	1.21848	1.35201	0.955069	1.06777	1.45668	1.88699	1.49466	0.838054	-0.0680258	1.2885	2.44446	2.91682	1.20126	1.57769	0.125978	1.94038	1.15349	1.51683	1.66397	-0.600362	0.172885	-0.500076	1.49653	1.4298	1.8877	-0.424454	-1.03361	-0.273107	1.00022	1.49993	1.08649	0.494593	2.67446	1.09395	0.566501	1.689	0.922515	0.636596	3.94352	5.73752	0.936092	1.39098	0.95162	0.452075	0.48738	1.33271	-0.58395	1.17564	2.47659	1.25609	1.81865	1.69261
P46937	YAP1_HUMAN	YAP1	Transcriptional coactivator YAP1	-0.264254	-1.56734	-0.226982	0.155668	-2.32822	0.353651	-0.328567	-0.19342	-0.0252669	-0.697057	0.338732	0.317615	-0.43463	0.523388	-0.537369	-0.815622	-0.870513	-0.416215	-1.16332	0.567167	-0.819011	0.127907	-0.639521	1.56701	-1.0133	1.5408	0.120486	-0.592505	0.465467	-0.58648	1.11309	-0.805851	-1.28975	-0.758456	-0.809997	-0.733028	-0.324498	-2.2158	1.27322	-0.790068	-0.704827	-1.02821	-1.42498	-0.291627	-1.12538	-0.777833	-0.939293	-0.738261	-0.746291	-0.846247	-1.17892	-0.908242	-0.0644048	-0.650746	-0.606042	-1.12295	-1.16292	-2.18652	-0.54056	-0.508376	-2.05208	-0.511239	-0.779582	-0.641342	-1.03901	-1.33991	-0.376889	-0.589687	-0.664316	-0.795711	-0.126646	-1.18892	-2.47433	-0.102744	-0.52936	-1.05992	0.228414	0.16297	-0.60651	-0.689154	-0.488342	-1.54025	-0.559332	-0.842657	-0.85544	-1.09031	-0.827882	-1.06549	-0.742158	-2.12187	0.25233	-0.877821	-2.16594	-0.782567	1.21103	-1.39685	-0.418772	-0.510647	-0.225094	-0.902112	-0.513461	-0.811501	-0.727557	-0.714118	1.47406	-0.993309	-1.07744	-0.947934	-0.73409	-1.13416	-1.33786	-0.774852	-1.50069	-0.98472	-0.597339	-1.11032	-2.27368	-0.614991	-0.736726	-0.525877	-0.87665	-1.3014	-1.42229	-0.735556	-1.42874	0.142166	-1.58398	-0.420407	-0.650602	-1.11849	-0.796865	-0.610289	-1.91596	-1.66625	-0.79577	-1.06954	-1.0489	-1.26713	-2.40024	-1.49327	-0.852432	-0.61218	-1.38778	-1.25476
P46940	IQGA1_HUMAN	IQGAP1	Ras GTPase-activating-like protein IQGAP1	1.03687	0.0774111	1.10113	0.893053	0.723529	0.233498	0.621199	1.20817	0.825069	0.607796	0.8423	0.481394	0.642199	1.09119	0.735441	0.575127	0.661581	0.477711	0.532756	0.431672	0.710914	0.197476	1.12958	0.517142	0.910887	0.735833	0.558506	0.698199	1.0789	0.601702	0.574923	0.750733	0.751458	0.406706	0.860725	0.618834	0.857498	0.56931	0.449865	0.586904	0.526804	0.624948	0.509575	0.850368	0.544779	0.661478	1.47579	1.29721	1.60257	0.728349	0.684155	1.14822	0.36508	1.15733	0.87123	1.10378	0.92689	1.00741	1.11994	0.87132	-0.189262	0.642526	0.709338	0.553133	0.485549	1.40127	0.905761	0.526917	0.709272	0.590088	0.390913	0.484656	0.891064	0.350596	0.370827	0.663997	0.496694	0.739723	0.511213	0.972603	0.0412134	0.500675	0.593788	0.936554	1.31791	0.640278	0.792064	0.124386	1.00336	1.06094	0.747924	0.531174	0.859913	0.908538	0.470031	1.33097	0.649058	0.671246	0.809651	0.37148	1.08209	0.484158	1.7364	0.961923	0.524954	0.858032	0.592205	0.480067	0.415937	0.98179	1.35668	0.946591	0.857732	0.894247	0.870902	0.993963	0.876635	1.26873	0.82733	0.722436	0.776904	1.12395	0.654792	1.02364	0.657845	0.817432	0.867616	0.930678	0.516313	0.969702	0.824083	1.14698	0.909453	0.875621	0.595674	0.559091	0.520045	1.02612	0.444194	0.778936	0.74983	0.799218	0.871841	1.01147
P46977	STT3A_HUMAN	STT3A	Dolichyl-diphosphooligosaccharide--protein glycosyltransferase subunit STT3A	-1.2911	0.361569	-1.15492	0.175264	-0.698627	-1.19322	0.310477	-1.69853	-1.00851	0.250884	-0.571517	-0.685461	-1.29133	-0.448299	-0.409316	-0.539327	-0.585619	0.152772	-1.53549	-0.748664	-0.73568	-1.02005	-1.5757	-0.939501	0.164924	-1.09512	-0.804116	-1.29173	-0.878206	-0.194703	-1.11212	-0.488235	-1.17908	-0.607017	-0.930107	0.741754	-0.955345	0.841422	-1.66969	0.78186	-0.448048	-0.671071	-0.909162	-1.38734	-0.409434	-0.336742	-0.599193	-1.51352	-1.54619	-0.388619	-0.814389	-0.63849	1.21729	-0.584306	-1.29151	-0.881553	-0.0921685	-0.821142	1.24551	-1.42108	0.701061	-0.951791	0.000240613	-1.01723	-0.00178076	-0.569628	-0.345647	-0.470605	-0.38773	-0.706243	-0.58591	-0.635416	-1.4872	-0.485034	-0.874351	-1.1191	-1.36106	-0.791361	-0.977243	-0.62056	-0.775045	-1.5822	-0.367021	-0.881668	-0.647027	-0.185424	-0.77336	-1.22114	-0.799557	-0.488101	-0.754231	-1.20949	-0.584013	-0.634816	-0.820812	-1.30527	-1.43655	-0.906707	-0.685174	-0.595982	-0.603139	-0.975715	-0.755319	-0.482016	-1.56613	-0.611334	-0.836417	-1.811	-1.40352	-0.839911	0.195694	-0.627001	-0.679962	-0.795252	-0.522245	0.0893162	-1.09779	-0.879631	-0.717162	-1.00756	-1.03994	-1.40225	-0.641933	-0.912722	-0.783457	-0.372211	-1.24504	-0.586387	-1.18869	-1.05342	-0.937238	-0.940768	-0.915801	0.00945174	-0.654691	0.712282	-0.539433	-0.622714	-0.520829	-0.624879	-0.310123	-0.953869	-0.557327	-1.01951
P47224	MSS4_HUMAN	RABIF	Guanine nucleotide exchange factor MSS4	-0.835582	-0.843547	0.179236	0.180084	-2.47004	-0.75759	-1.20195	-0.772619	0.520186	-2.22334	-1.63672	-0.798167	-2.34759	-1.41298	-0.780968	-0.962803	-1.08387	-0.655772	-2.19893	-1.6527	-0.299166	-1.15729	-0.143714	-0.376635	-0.112815	0.117946	-1.27508	-1.05579	-0.610161	-0.69225	-0.839911	-0.387986	-0.998837	-0.537118	-1.03658	-1.1729	-0.774561	0.224989	-0.1105	0.316332	0.564693	0.152968	-1.02361	-0.49441	-0.679403	-1.33555	-1.06651	-1.56304	-0.437226	-0.78572	-0.462077	-0.917082	-1.00633	-1.11554	-1.01918	-0.832945	-1.13276	0.138006	0.463055	0.386747	-0.687162	0.781411	0.115211	-0.531869	-0.0322362	-0.553866	-1.06939	-0.495875	-1.37389	-1.00127	0.714506	-0.181169	-0.0574086	-0.10196	-0.945686	-1.51985	-0.643505	-0.104052	-1.07947	-1.27363	-1.02821	-1.52706	-0.699999	-0.349523	-1.61946	-1.39937	-1.87619	-0.139688	-0.814466	-0.96111	-1.54352	-1.33042	-0.918657	-1.37158	-1.12652	-1.14517	-0.987399	-0.890224	-0.824487	-0.952986	-0.120234	-1.2099	-1.78279	-1.47643	-1.22235	-1.79293	-1.72445	-0.871603	-1.5161	-0.184793	-1.4527	-1.06889	-0.400281	-0.892625	-1.40888	-1.02263	-1.09363	-0.0158794	-1.41825	-1.71041	-0.419031	-1.02006	-1.80784	-1.51363	-2.34548	-0.741195	-1.61214	-1.47541	-0.735416	-0.711401	-1.2487	-0.137674	-1.02925	-1.36445	-0.559067	-0.534795	-0.584335	-1.40783	-1.37539	-1.66486	-1.22334	-1.29429	-0.615415	-0.406293
P47755	CAZA2_HUMAN	CAPZA2	F-actin-capping protein subunit alpha-2	0.239237	3.39267	0.158296	3.17919	2.93721	3.08452	3.12019	0.230484	2.84576	3.06051	3.41976	3.23685	0.246741	3.71577	0.358734	3.49547	2.77676	3.06649	3.32034	3.62661	2.53081	2.34346	3.0433	2.19031	-0.0860595	3.12908	2.26954	2.7387	2.90413	3.21201	2.50681	3.06053	2.0501	2.45655	-0.666344	2.6881	3.03264	2.0386	2.40547	1.96359	2.62634	2.07798	2.52567	1.41341	2.71239	-0.344609	2.50349	2.37873	3.13689	2.04751	2.45679	1.96078	2.5111	2.7874	2.14205	1.87833	2.41571	0.133222	0.0353046	-0.228547	2.70307	2.23586	2.42092	1.60237	2.15548	2.02262	2.43745	2.10486	2.15665	2.19888	-0.162177	2.40719	2.12937	2.67539	3.17735	2.78733	2.50927	2.63485	2.39469	0.468554	-1.01696	2.50422	2.93363	1.56202	1.85088	0.941032	2.26352	0.206116	2.1682	2.56893	2.76234	0.694148	0.247417	2.21059	-0.12258	2.30562	1.35671	2.76135	2.31504	2.49549	3.1604	1.33736	2.26257	2.2717	2.22275	2.3379	2.5929	2.72112	1.93602	2.01639	1.97845	2.31276	2.03453	2.04871	2.57321	2.20846	2.2781	2.63942	2.81839	2.21749	2.28539	1.98572	0.415018	0.0679754	2.35378	2.52291	0.897438	2.02252	1.78272	0.394044	1.26773	-0.889951	2.0978	1.84923	2.37899	2.07476	2.36094	0.29062	2.24437	0.2217	2.29501	1.78387	0.210716	1.74156
P47756	CAPZB_HUMAN	CAPZB	F-actin-capping protein subunit beta	-0.164105	-1.54387	-0.393292	-1.2917	-1.20032	-0.447927	-0.886793	-1.0968	-0.594662	-0.215927	-1.21275	-0.893465	-0.413805	-0.889494	-0.120623	-0.852861	-0.615968	0.351054	-0.998582	-2.17265	-0.511361	-0.550915	-0.330556	-0.550441	-0.32559	-0.715776	-0.80593	-0.518579	-0.257597	-0.41178	-0.356146	-0.563045	-0.790195	-0.27734	-0.472838	-0.238059	-0.14414	0.215163	-0.271351	-0.553164	-0.726037	-1.07335	-0.770525	-0.014311	-0.346324	-0.0367799	-0.252254	-0.0333789	-0.0498259	-0.569048	-0.484823	-0.100135	-0.287311	-0.331759	-0.358531	-0.47063	0.273658	0.0869532	-0.117399	-0.0897542	-0.000118378	0.762259	-0.395244	-0.630091	-0.229162	-0.267449	0.163507	-0.282765	-0.166427	0.115143	-0.522661	-0.446742	-0.263488	0.0500823	0.0516561	-0.339726	0.538646	-0.198459	0.337003	0.508676	0.324352	-0.288728	0.458608	0.0464706	0.0256105	-0.992301	-0.814001	0.551686	0.109945	0.694936	-1.04901	0.163012	-0.184635	-0.484054	-0.855349	-0.883791	-0.0349477	0.279254	-0.233322	-0.504324	0.511387	0.230591	-0.421947	-1.36563	-0.139427	0.220988	0.159417	0.360684	0.168293	-0.966112	0.201994	0.396377	0.0142766	-0.0295147	-0.354671	-0.20406	-0.221627	0.206328	0.264772	-0.179337	0.0105197	-0.317816	0.218229	-0.263399	-0.450781	0.286976	0.194439	-0.979106	-0.422558	-0.183596	-0.104235	-0.137336	0.032565	-0.0500165	-0.422869	-0.732313	-0.127632	-0.371769	-0.125624	-0.0277725	-0.285352	-0.232311	-0.236678	-0.0528156
P47897	SYQ_HUMAN	QARS1	Glutamine--tRNA ligase	-1.02603	-0.650201	-0.832516	-0.697548	-1.08264	-0.859446	-0.965673	-0.267608	-0.648014	-0.569212	-0.17172	-0.302241	-0.446668	-0.790168	-0.326882	-0.565916	0.465602	-1.05057	-0.759726	-0.751314	-0.375488	-1.2557	-0.66533	-0.661868	-0.782915	-0.657854	-0.113383	-1.1509	-1.21534	-0.430311	-0.537702	-0.273562	-0.643187	-0.897158	-0.778026	-0.498949	-0.161849	-1.46592	-0.55058	0.0455045	-0.449136	-0.424205	-0.461072	-0.819536	-0.662143	-1.11229	-0.700261	-0.178112	-0.906109	-0.803225	-0.328128	-0.595398	-1.03212	0.474564	-1.12368	-0.134944	-1.04254	-0.760715	-0.600631	-0.538114	-1.38986	-0.775625	-1.09077	0.0771404	-0.308605	-0.30085	-1.48883	0.234799	0.0534265	-0.764719	-0.150762	0.0855882	-0.194475	-0.206852	-0.209828	-0.69866	-0.261653	-1.11349	-0.429185	-0.3569	-0.033388	-0.864827	0.21425	-0.408762	-0.403831	-0.134353	-0.0905191	-0.188622	-0.699887	-0.20304	-0.609252	0.239822	-0.956306	-0.095985	0.000897578	-0.495852	-0.288602	-0.573432	-1.3257	-0.120631	-0.413399	-0.543152	-0.543691	-0.343145	0.131291	-0.60127	0.22199	-0.544217	-0.697802	-1.09134	-0.28785	-0.452434	-0.762454	-0.780361	-0.319411	-0.529226	-0.162635	-0.845325	-0.446511	-0.776234	-0.531041	-0.338233	-0.577583	-0.814084	-0.363379	-0.0515927	0.000652762	-0.697057	-0.4565	-0.0301001	0.211492	0.132119	-0.0759264	0.237676	-0.992501	0.319102	0.240144	-0.653185	0.122952	-1.44643	-0.304213	-0.718666	0.0537768	-0.510486
P48147	PPCE_HUMAN	PREP	Prolyl endopeptidase	-0.286712	0.0207895	0.246034	-0.643429	-0.603838	-0.837317	-0.0566556	0.191775	0.114618	0.104743	0.171892	-0.0116857	0.150778	0.172612	-0.615918	0.0220742	-0.0960741	0.149733	-0.528861	0.31812	0.836448	-1.05224	-0.59534	0.0226228	-0.0648451	0.0515005	0.0978503	-0.00866527	0.326681	0.212801	0.310252	0.145086	-0.168184	-0.0360197	-0.189447	0.123518	0.421405	-0.144082	0.0385511	-0.407579	0.335666	0.389993	0.134536	-0.297322	-0.142468	0.269009	0.11072	0.287468	0.257888	-0.0738788	0.153011	0.731251	0.0228943	0.117672	0.0836939	0.146481	-0.10907	0.707096	0.372735	-0.0811885	0.566789	0.307805	-0.462273	-0.315356	-0.459258	-0.0535525	0.0395561	0.163318	0.191454	1.93781	-0.656073	-0.391065	0.166944	-0.0949853	-0.598851	0.0556146	-0.461523	-0.0576199	-0.148709	-0.0863931	0.745913	0.06974	-0.00380421	-0.570997	-0.126692	0.0440923	0.0358531	0.0652487	-0.189351	-0.126916	-0.032399	0.00629361	-0.156478	-0.151353	-0.314296	-0.198031	0.421333	-0.0032149	0.222787	0.2136	0.480062	0.272361	-0.194837	-0.144973	-0.302788	-0.362923	0.473865	-0.0682155	0.156666	0.321637	-0.00182532	0.00470751	0.25116	0.286878	0	-0.278183	-0.26862	0.872769	0.262148	-0.628481	-0.208801	-0.184058	-0.502731	-0.044192	-0.370576	0.0502402	-0.56491	0.0463491	0.00438403	0.0563889	-0.11468	-0.135022	-0.664622	-0.21079	-0.27769	-0.217	0.372101	0.169106	-0.0598885	-0.100929	-0.213316	-0.551013	-0.22732	-0.550585
P48163	MAOX_HUMAN	ME1	NADP-dependent malic enzyme	1.43328	-1.38611	1.75961	-0.0678539	-3.98122	-1.31027	-0.104916	1.08608	1.81374	-1.30329	-1.37767	-1.70677	1.71372	-0.220523	-1.08733	-2.59219	1.27156	0.16011	-1.63158	0.598087	0.0871496	-0.226023	-1.57608	0.112894	-1.05857	-1.89863	-0.205804	-0.320244	-0.463324	1.61017	1.67515	-1.40495	1.1385	-1.33882	-1.85169	-0.13941	-1.47936	-0.0195949	-1.45108	-0.344522	-0.202473	1.73531	1.47717	1.14238	-1.1117	-0.938265	-1.17802	-0.0692773	-1.0964	-0.378803	-1.10597	-1.01113	-0.663159	-0.0558627	-1.3061	-0.0214818	-1.23106	-0.0259744	-1.41032	-0.768807	-1.57788	1.5514	0.117034	-0.941823	-0.948297	2.09503	-1.27227	1.77557	-2.99311	-1.12302	0.902748	-1.16445	-0.643941	-1.53457	0.119738	1.46214	1.72435	0.972399	0.985969	0.65745	1.82374	1.73484	-1.31531	0.758343	-0.152888	-1.05999	0.216503	1.356	0.323003	-1.7925	-1.33883	0.137186	1.46089	1.18145	-0.0182262	1.47355	1.93439	1.63886	1.69147	1.55763	2.0094	1.66816	0.983005	1.18266	0.730475	-0.755611	2.12154	2.0127	-0.650149	1.30125	0.713124	-1.63161	1.75024	1.07475	1.97361	1.27424	-0.727296	-1.59494	-1.09434	0.5693	1.23116	1.50711	1.88853	1.79436	1.76147	0.0809023	-1.18184	1.33718	1.04158	0.932917	-1.1175	1.35137	1.21492	0.0138239	-1.40209	1.60192	-0.727296	1.53771	1.75262	-0.685598	0.406472	1.62477	1.79965	0.834209
P48444	COPD_HUMAN	ARCN1	Coatomer subunit delta	0.788643	1.20484	-0.437179	0.150909	0.49289	-0.0145493	0.317231	0.520313	0.0343278	0.143635	-0.0780073	-0.427446	1.04695	-0.182712	-0.458341	-0.0573452	0.772019	-0.0946741	-0.218171	0.0505907	0.309207	0.351475	0.243433	-0.200916	0.27763	0.203441	0.194248	-0.0693627	-0.109583	0.312889	0.165199	0.0192376	0.142732	0.636764	-0.204203	-0.296119	0.578736	0.447308	-0.209823	1.48153	-0.285719	0.390543	-0.160687	0.0572057	0.42007	0.58696	0.464512	-0.597938	0.447701	0.266454	0.210885	0.405777	0.0679213	-0.0211867	-0.186477	-0.264116	0.390658	0.304759	0.149959	0.028594	-0.0204126	-0.145228	-0.328492	0.261693	0.173026	0.278441	0.180825	0.162187	0.7286	-0.395534	1.11549	0.170296	0.6302	-0.234745	0.087535	0.0747936	0.282884	-0.146068	1.2641	-0.220212	1.22491	0.185564	0.109359	-0.401311	0.207382	-0.20327	0.154691	0.0205167	-0.148944	0.142594	-0.218456	-0.109126	0.717665	-0.549272	0.0889535	0.525543	0.556779	0.567933	0.128476	0.342097	0.438601	0.100137	0.372159	-1.12063	0.386047	0.571636	0.350152	0.105532	-0.0276082	-0.155333	-0.341827	0.7512	0.261535	0.297364	0.0716667	0.0147231	0.458523	-0.202526	1.61322	0.144047	0.122692	0.155618	0.276372	0.468002	0.217152	0.524688	0.0388737	0.243636	0.554145	0.230176	1.43733	0.00911908	0.276884	0.668414	0.153805	0.621894	0.175898	0.816384	0.175744	0.0102724	0.109603	0.136824	-0.0123583	-0.0941503
P48637	GSHB_HUMAN	GSS	Glutathione synthetase	0.517534	0.663622	1.1197	1.00134	1.1974	1.40478	0.395167	0.634091	-0.00158638	0.984313	0.222761	1.1287	1.28526	0.856158	0.14699	0.775985	1.37465	0.561114	-0.1934	0.461356	-0.105798	1.26809	0.779224	0.771965	2.00551	0.514158	0.721282	0.486679	0.419833	-0.156142	0.107334	0.167753	0.215535	1.11549	1.41636	0.523463	1.49768	1.40065	0.209174	1.21119	0.73203	0.765428	0.87389	1.65264	0.132384	1.71583	1.33242	2.12719	1.29924	1.31836	1.32098	0.00961077	0.864975	0.709272	1.54996	1.42389	2.12901	2.14786	0.204985	1.27837	1.78396	1.25783	1.05345	0.719691	-0.106294	0.52983	-0.354563	0.9135	2.36894	1.60745	0.798331	1.72673	0.772173	0.365679	1.61775	0.260435	1.0275	0.878329	0.470238	0.59385	-0.493249	0.586643	1.03069	0.540102	0.654161	0.68615	0.651472	1.18184	0.592211	0.775025	0.577803	0.746675	0.162329	-0.633328	0.510036	1.13355	1.81794	0.726076	0.812888	1.0276	0.597407	0.994376	0.873147	0.346174	1.34815	1.30192	1.93402	0.819012	0.689702	0.45577	0.0459559	1.37678	1.92532	1.19422	1.08657	1.05605	1.15903	1.66253	1.32573	1.13142	0.988935	0.678168	1.10925	1.53603	0.0775272	0.6125	1.46887	0.373132	0.626387	0.659585	0.488576	0.677891	0.871214	1.2547	1.06493	0.709877	1.04901	0.806695	0.546575	0.857258	0.166255	1.01377	0.475651	0.341954
P48643	TCPE_HUMAN	CCT5	T-complex protein 1 subunit epsilon	-1.04948	-1.32656	-1.88766	-1.74672	-1.04829	-1.75191	-1.95127	-0.457535	-1.39467	-0.917465	-0.995808	-1.85644	-1.17319	-1.88312	-1.20697	0.498009	1.24066	-1.12905	-1.3638	-1.39541	-1.39895	-0.508089	0.437202	-2.48271	-1.19473	0.415666	6.85245	-0.276176	-1.14549	-2.2705	-2.11438	-0.915332	-0.524702	-0.834048	0.494656	-0.761072	-0.0698619	-0.355998	-0.861261	0.157806	-1.60527	0.113658	-1.29494	-0.24065	-1.36577	-2.43848	-1.82155	6.3185	0.512395	6.17181	-0.293783	-0.738956	-0.51508	0.202874	-0.925046	0.366001	-0.320241	-0.714391	-1.77602	-1.05177	-1.41054	-2.76915	-1.16198	-0.819182	-0.546874	-0.628593	-0.400142	-0.676341	6.32048	-0.551681	0.718301	-0.0737636	0.342887	-1.09514	0.859596	0.738131	-0.147665	0.0227085	0.463623	0.441284	-2.16387	-0.651218	-0.589726	-0.0606169	0.622401	0.221534	1.19555	-0.856409	0.67172	0.62228	0.140201	-0.304237	0.644314	0.97253	0.322265	0.581435	0.191364	0.715061	0.226138	-1.40568	-2.38189	-0.73076	0.176007	1.0467	0.505822	-0.782767	-0.606375	0.984746	-0.245699	0.63276	1.05083	0.299439	-3.4994	-0.288461	-0.250675	-0.337082	-1.01884	-0.561287	-0.732602	-0.264164	0.0222774	0.300489	2.62455	0.513125	-0.137941	-0.672237	-0.289368	0.0311165	0.29549	-0.645408	-2.19974	-0.252483	-1.08723	-1.74939	-0.845672	0.0347074	-2.30425	-0.412054	1.55889	-0.900392	-0.782225	-1.1727	-0.556514	0.32874
P48735	IDHP_HUMAN	IDH2	Isocitrate dehydrogenase [NADP], mitochondrial	0.369885	-0.969064	-0.284291	-0.226305	0.306936	-0.426783	0.19724	0.364176	0.251872	0.497019	0.187895	0.250854	0.429251	0.657621	0.31634	0.184918	0.248951	-0.0457791	0.34103	0.091795	0.134875	0.0639059	0.321481	0.0761232	0.491247	0.0567517	-0.00101475	-0.0460036	0.099938	0.270617	0.351664	0.212732	0.0263771	1.27136	0.132264	0.345652	1.00398	-0.0783597	0.90562	0.280693	0.644435	0.308262	-0.169482	0.0880155	-0.0345298	0.0608896	-0.384475	-0.0344123	0.0998271	1.12712	0.134492	0.200795	0.174496	0.476309	-0.20442	-0.577495	0.616293	0.645783	0.244254	-0.313619	0.685821	-0.197904	-1.24311	-0.258564	0.438778	0.853327	0.0532648	0.0731252	-0.644021	0.291962	0.144763	-0.280069	-0.11435	-0.36434	-0.11725	-0.32335	-0.321117	-0.480058	0.648124	0.96078	0.0297883	-0.463072	0.217362	-0.037025	0.100478	-0.127913	0.194245	0.0992833	0.597701	0.13802	0.428556	-0.139004	-0.114042	0.138256	0.0365155	0.71147	0.216241	0.216732	0.0998495	0.275991	0.312808	0.540199	0.569501	0.52493	-0.310553	1.16627	0.262815	-0.308976	0.0534582	0.569028	0.982036	0.437029	0.260479	0.0327017	-0.0516623	-0.169096	0.43814	0.0710352	0.103692	-0.378547	0.728562	0.0512926	0.548977	-0.384	0.411066	-0.0498446	-0.101053	0.126112	0.24414	0.706306	0.160641	0.597575	0.0939065	1.0352	0.507485	0.432804	0.412644	0.265822	0.518666	-0.0691783	0.733675	0.630206	0.0619828	-0.199497
P48739	PIPNB_HUMAN	PITPNB	Phosphatidylinositol transfer protein beta isoform	0.169933	-1.01533	-0.775166	-1.26272	-0.210421	-0.301113	-0.986536	-1.74403	0.153816	-0.94309	-1.90083	-2.69075	-2.6489	-0.346446	-0.54874	-0.185671	-1.09959	-1.74458	-0.997896	-0.130999	-0.452297	-0.98066	-1.3683	-0.343142	-0.0582462	-1.18501	-0.79581	-0.833382	-0.964475	-0.429858	-1.32752	-0.714222	-0.12683	-0.293973	-0.643537	-1.21722	-2.87594	-1.11641	-1.08229	-0.662214	-1.06266	-0.85778	-0.107865	-1.08741	-1.07895	-1.15505	-1.01152	-1.80409	-0.984847	-2.14316	-1.5317	-0.849869	-1.00285	-1.11137	-1.28962	-1.15484	-0.964761	-0.602679	-1.16362	-0.74554	0.0663752	-0.838265	-2.62298	-3.13781	-0.858373	-0.99139	-0.493902	-0.853616	-1.51663	-0.908361	-0.974127	1.3382	-2.1149	-1.12505	-0.0674885	-1.15644	-2.87381	-1.28042	-1.05802	-1.44897	0.08556	-1.15911	-0.252016	-2.34733	-1.5939	-2.57701	-4.01344	-1.40941	-1.5317	-1.77569	-1.62048	-0.625985	-1.70766	-0.644803	-2.34124	-1.56197	-0.605851	-1.78178	0.153541	-0.883775	-0.716989	-0.450121	-1.14695	-2.12437	-1.15991	-1.19057	-0.986545	-1.2705	-0.796359	-2.23907	-1.82802	1.54122	-0.719566	-0.162482	-1.22732	0.30162	-0.503512	-1.43779	0.165729	-1.06474	-1.01227	-0.703563	-1.89386	-0.851206	-2.13015	-1.49588	-0.912756	-3.08114	-2.32998	-2.56977	-1.29729	-0.895101	-1.16491	-2.19776	-2.0045	-1.11125	-1.42381	-1.65259	-2.04468	-1.57163	-1.82394	-1.56111	-1.29255	-0.912879
P49189	AL9A1_HUMAN	ALDH9A1	4-trimethylaminobutyraldehyde dehydrogenase	0.026021	6.21614	0.00893071	1.76695	-0.130641	0.322493	-0.0797387	1.46935	-0.0407723	0.102366	0.444388	-1.27441	-0.104618	-0.181235	0.0509665	0.179421	1.3206	1.59161	0.783872	-0.870658	0.0657653	-0.151512	0.107063	-0.158606	0.0966045	0.0562118	0.169522	-0.711113	-0.0635692	-0.40732	-0.44129	-0.0731221	-0.163161	-0.672927	-0.313229	-0.334869	-0.939313	0.292749	-0.0381019	1.76891	0.0116639	-0.00849007	-1.04661	1.43011	0.0423318	0.100948	0.525123	-0.111436	0.211718	0.113725	-0.23963	-0.166522	-0.0109943	0.386449	0.28118	0.0217213	0.684513	-0.482431	-0.862255	-0.542837	-0.35959	0.0508181	1.11785	1.68208	-0.0840864	0.101117	-0.193702	-0.0966695	-0.227255	0.183298	-0.204078	-0.12985	0.102982	-0.0320593	0.0550451	-0.135442	-0.574604	1.51314	-1.07	0.885195	2.10961	-0.160209	-0.554026	1.17611	2.05462	-1.40801	-0.578548	-0.617169	0.304834	0.22865	0.81092	-0.289085	1.36001	0.0211685	-0.848871	-0.135878	-0.578721	1.96328	1.04491	-0.18841	-0.829912	0.00427288	0.53876	1.05212	-1.17576	0.920257	-0.82917	2.07691	-0.463384	-0.451161	-0.765248	-0.766321	-0.346388	-0.647138	-0.536999	0.108208	-0.57193	-0.13594	-0.592709	-0.843316	-0.0310117	0.265835	-1.39821	1.0235	-0.632007	-0.685768	2.0035	-1.77519	-1.0019	-0.107108	-0.698147	0.587717	-0.98676	0.764138	1.07353	-0.115775	-0.600403	0.0320587	-1.04971	0.64768	1.98521	0.343904	1.36941	0.814247
P49327	FAS_HUMAN	FASN	Fatty acid synthase	0.936007	0.0333181	0.435306	0.334078	0.85637	0.8313	1.25227	0.965955	0.804272	0.686628	0.965378	0.786302	0.872442	1.11713	0.89549	1.13826	0.774164	0.190337	0.934685	0.887519	0.975088	0.874831	0.309918	0.68509	1.06974	0.51311	0.878143	0.660395	0.917518	0.855226	0.991934	0.679538	0.369649	0.624332	0.958695	0.282941	1.15168	0.58982	0.822298	0.742953	0.00479793	0.977215	0.734089	0.36962	1.13106	0.728992	0.831274	0.989564	0.993873	1.44646	0.894516	0.731257	0.663855	0.803373	0.820473	1.0074	1.37391	1.46934	1.27196	1.07689	0.587252	0.725988	0.961168	0.515947	1.15701	0.933349	1.04204	1.11918	0.590374	0.885961	0.808818	0.737769	0.437952	0.510294	0.949937	0.611743	0.494316	0.759011	0.485759	0.798035	1.15418	0.629436	0.844356	1.00027	0.641506	0.918413	0.908157	0.754966	0.721937	0.700526	1.26144	0.538775	1.28099	0.821272	0.818841	0.528201	0.351687	0.99551	0.741344	0.675535	0.588	0.778842	0.931208	0.787649	0.614376	0.853974	1.36721	0.795376	0.898242	0.858727	0.74624	1.30676	1.08604	1.21352	0.877836	0.635584	0.213663	1.26247	0.88881	0.918633	1.03124	1.34578	1.14637	0.772659	0.863746	0.69922	1.00456	1.00868	1.28683	1.07304	1.17881	0.978906	0.898589	0.853854	0.953422	1.4145	1.42152	1.09358	1.02726	0.850351	0.976586	0.842072	1.01179	1.06467
P49368	TCPG_HUMAN	CCT3	T-complex protein 1 subunit gamma	0.417595	0.576794	0.351763	0.519436	0.645134	-0.076322	0.600927	-1.99941	0.896838	1.32549	0.402448	0.26873	1.25759	1.05661	1.58517	0.66487	0.472552	0.501312	0.882749	-0.997472	-0.0735183	1.04582	1.05127	0.368906	-0.472551	1.59717	1.41471	-0.0182433	1.51339	0.569027	1.37569	0.409598	0.888163	1.13188	0.728272	0.675119	0.28016	1.80416	-0.0592022	0.9585	1.01716	1.38487	1.34584	-0.100054	0.167444	1.18388	1.76254	1.32955	0.26319	1.3224	1.61849	0.967628	0.301056	1.46196	0.859179	0.518934	0.957742	1.45385	1.48643	0.856873	1.0982	1.86039	0.719794	0.658227	1.73559	0.48063	1.83047	0.773506	0.107551	0.399579	-2.12939	0.382758	2.13132	0.784245	-0.382879	2.25862	1.94941	1.79708	0.478843	1.82092	-0.655366	2.04233	0.25042	1.70693	2.47146	2.53029	2.64667	-1.92389	1.98494	2.39101	1.9338	1.33401	1.93548	2.10012	2.37989	2.04299	1.96581	1.36842	0.861616	0.772188	0.411704	0.42861	2.19404	2.50266	2.06215	1.53681	1.56616	2.33554	2.26442	2.52517	2.25138	1.05344	1.57942	-0.0925553	1.54513	1.86333	1.58328	1.75099	-0.388006	0.999433	1.84485	1.3561	2.24114	2.04909	1.98748	1.03896	2.43114	0.215415	1.84333	1.81938	0.252226	1.79902	1.07579	1.32546	1.91619	-0.364013	1.21445	1.87742	0.0545244	0.979863	1.56611	1.83447	1.73939	2.00801
P49406	RM19_HUMAN	MRPL19	39S ribosomal protein L19, mitochondrial	1.46186	-0.112942	-0.978262	-0.161507	-1.0223	-0.283623	2.45151	-0.720617	-0.367964	-1.1903	-0.256475	3.69488	-1.34422	2.26764	0.313741	-0.415604	6.12747	-1.39524	-0.940406	-0.403074	5.92271	-2.40213	7.48548	6.86746	6.05981	6.8802	-0.50245	-0.518039	-0.641538	-1.41554	-0.242399	-0.274806	0.0279345	1.79729	7.26357	-0.251493	-1.45545	2.01045	-2.12746	-0.647725	-1.45519	-0.0427357	0.474692	0.720657	6.79469	-0.314051	6.44253	6.56189	-0.0346813	1.69084	-0.659091	-1.72207	-0.679493	-0.551987	5.9314	-0.260565	-0.299832	-1.465	-0.414864	-0.384006	-0.0807645	-1.0415	-0.656375	5.84715	-0.565969	-0.552661	-0.95875	-0.380169	-1.03203	2.40791	0.0629322	1.25657	-1.11388	5.96352	-1.39458	-0.467919	5.78919	-0.459745	0.042854	5.09715	-0.375159	-0.0913399	-1.45221	-1.52418	-1.19628	-1.70629	-1.39675	-1.33355	-0.891407	0.310191	-2.44106	0.118552	5.33495	5.70561	-1.63281	-1.06534	-0.36622	-1.73309	-1.67515	-0.407112	-1.65401	-0.48644	-1.31875	4.42622	-0.402432	-0.812521	0.370185	-0.425749	6.79194	-1.0777	-1.55105	0.151373	-1.45368	0.0318001	-0.958733	-0.802197	0.138816	-0.649214	0.45807	-1.33761	-1.26142	-1.93598	-1.14714	0.0652252	-0.275227	-0.306507	-0.244389	-2.09514	-1.98418	-1.27493	-1.38144	-1.38021	-0.575924	-1.14419	-1.81501	-2.17586	-1.13555	-2.42714	-1.1632	-0.411468	-1.97136	-1.39701	-1.59379	-0.294927
P49588	SYAC_HUMAN	AARS1	Alanine--tRNA ligase, cytoplasmic	1.48982	0.711285	1.33684	1.0478	1.2331	1.04218	1.62116	1.42761	2.10457	1.66354	1.25267	2.38855	1.98854	1.77962	1.23825	0.781789	1.15512	1.75474	1.00918	1.65478	1.10835	1.47164	1.68354	0.606125	0.800815	1.28872	1.80145	0.571719	1.20691	3.32747	0.575914	1.03078	1.34492	3.20929	0.965118	1.19052	1.63943	2.31789	1.10561	1.45776	1.5802	1.72174	0.932201	1.19754	1.9406	1.37128	1.33227	1.99344	1.80738	1.53986	1.84013	1.72789	1.20451	1.18379	1.8436	2.10918	1.21062	1.09882	1.34865	0.90018	1.08246	1.54993	0.888824	1.03162	1.00054	0.796562	0.874307	1.39968	1.9499	1.18526	1.4482	2.01654	0.983042	1.31685	0.227352	1.31658	1.26337	1.51197	1.64874	1.05086	0.734429	1.60179	1.30612	1.08391	1.81938	1.08357	1.79763	0.782194	1.07082	1.14075	1.77364	1.06004	2.26155	1.95518	0.662102	1.22076	1.71024	1.33932	1.19867	1.01382	1.36942	1.74057	1.07513	2.07848	0.857732	1.36719	1.2076	1.69579	1.22949	1.12504	1.46432	1.82492	1.4879	1.71374	0.858982	1.12491	1.30833	2.73064	1.77626	1.02775	1.68852	1.79607	1.54201	1.3961	1.6522	0.994642	1.23842	1.83249	1.60289	1.47868	1.41967	1.29435	0.822443	1.1758	1.91038	1.56233	1.97597	1.4517	1.61387	1.27023	1.73285	1.82348	1.27365	1.88434
P49589	SYCC_HUMAN	CARS1	Cysteine--tRNA ligase, cytoplasmic	0.746289	0.988151	0.653118	0.526834	1.16812	0.0133807	0.995446	0.119	0.27188	0.668313	0.657219	0.668516	0.822282	-0.451675	1.29316	1.42074	1.61869	0.917143	1.14898	1.04427	1.64384	0.95439	0.934855	0.871238	0.941391	0.933165	0.850245	0.907096	1.06697	0.939436	0.946184	1.1527	0.630285	0.805632	0.793878	1.05523	0.827214	1.05772	1.35713	1.02919	0.883103	1.16384	0.518966	0.72623	1.0873	0.997527	0.396255	1.06676	1.4816	0.282068	0.618791	0.972436	1.19697	1.18892	0.702956	0.674891	0.59746	0.939325	0.859644	0.986224	1.18274	0.462776	0.837044	0.915721	0.727685	1.21649	0.894588	1.14959	0.650274	0.969871	1.39997	1.06403	0.668093	0.823535	0.78341	0.394746	0.30593	0.748347	0.831348	0.882092	0.85529	1.1765	0.698618	0.690528	0.874357	1.23623	1.16248	0.400717	0.326988	1.0526	1.31363	0.246666	0.697333	0.699199	0.946817	0.343469	0.66724	0.556226	0.498992	0.312397	0.867505	0.432785	0.453985	0.699039	0.810634	0.457898	1.17634	0.720472	0.515331	0.328528	0.616984	0.476949	0.781554	0.836546	0.740162	0.684366	0.644135	0.438253	0.924956	0.699236	0.814344	0.281526	0.927818	0.73226	0.261316	0.643313	1.43002	0.768807	0.562952	0.955045	0.532845	0.883095	0.824154	0.740428	1.16379	1.11463	1.06887	0.74672	0.935779	1.14208	0.981327	0.851471	0.761803	0.626394
P49721	PSB2_HUMAN	PSMB2	Proteasome subunit beta type-2	0.641757	0.44711	0.348963	0.358364	-0.099192	-0.513428	-0.29172	0.409154	-0.479426	-0.467754	-1.01551	-1.33969	-0.817396	-0.713817	-1.84471	-0.88257	0.0286862	-1.1665	-0.12356	-0.250566	0.206843	-0.467658	0.430827	-0.79231	-0.489577	0.382461	-0.324258	-0.227195	-0.583323	-1.11923	-1.00688	-0.563277	-0.986493	-0.513247	-0.112484	-0.142167	-0.205166	-0.416561	-0.496082	-0.587386	0.102388	0.513496	-0.0134932	-0.651351	0.393316	0.381166	-0.0384497	-0.48679	-0.319522	0.0952807	0.184386	0.140229	-0.538924	-0.599278	-0.0364239	-0.335461	0.438501	-0.621112	0.65342	-0.0690432	-0.784073	-0.0730534	1.13585	-0.579579	-0.911497	-0.520801	-0.580465	-0.378896	-0.223285	-0.164439	-0.0924173	-1.17955	0.468085	-0.714102	-0.476282	-1.05428	-1.33984	-0.840974	-0.72018	-0.486695	-0.502975	-0.50529	-1.47985	-1.28694	-1.77111	-0.481721	-0.746624	-0.669912	-0.857208	-0.185713	-0.0102008	-1.74346	-0.284	-0.823208	-0.489795	-1.19842	-0.844678	-0.564661	-1.81878	-0.349374	-1.30861	-1.54685	-1.50454	-0.753985	-0.406138	-0.83919	-0.469399	-1.08717	-1.00077	-1.47376	-2.65988	-0.634485	-1.75335	0.161905	-0.361428	-2.18474	-1.17779	-1.81758	-0.0677417	-1.56618	-1.22848	-0.396898	-0.329596	-0.616051	-0.684515	-1.76176	-0.996652	0.819352	-1.50671	-2.33219	-1.2073	-0.657445	-1.18793	-2.08076	-0.662156	-0.444968	-0.53227	0.13699	-0.734639	-0.606037	0.421587	-0.408155	-0.676676	-1.11285
P49736	MCM2_HUMAN	MCM2	DNA replication licensing factor MCM2	-0.218228	0.627684	-0.420463	0.626886	-1.06139	-1.10131	0.997831	0.706222	-0.579357	-1.14779	-0.444547	-1.33214	-0.474658	-0.759726	0.809242	-0.841168	-0.0728175	-1.33576	-1.24661	-0.725775	0.708099	-0.0120163	0.652776	0.409279	0.626645	0.524338	0.499164	-0.356836	0.792502	-0.156836	0.859583	0.412956	0.381953	0.484816	0.601904	-1.06442	-1.27509	0.474492	0.817244	0.705067	0.691388	0.387179	-0.212155	-0.132219	0.4253	-0.231194	0.0800323	0.149677	-0.272708	0.177489	-0.0280876	0.593774	0.696324	0.319182	-0.0501593	-0.0159392	0.357125	0.0997962	-0.892125	-1.48243	0.519209	0.0515129	-1.58711	0.0107475	-0.30569	0.358641	-0.31743	1.34948	-0.189466	-0.855483	-0.779726	-1.04895	-0.636465	1.56205	-0.865798	-0.155767	-1.45903	-0.360089	-0.532303	-0.277217	-0.234177	-0.376907	-1.00297	-0.643215	-0.540868	-0.537797	-0.812426	-0.79637	0.945359	-0.182981	-0.431351	-0.687738	0.477	-0.76327	-1.21703	-0.384958	0.0217611	-0.549214	-0.479616	-0.392621	-0.673458	-1.35733	0.885018	-0.0716856	-0.394521	-0.43946	-0.483734	-0.579496	-0.897643	-0.289587	-0.666953	-0.142763	-0.00639474	-0.598498	-0.207834	-0.673271	-0.918926	1.75938	-0.326477	-0.186999	-0.282996	-0.587078	-1.16762	-0.0624677	0.240424	-1.00173	-0.109916	-0.438729	-0.78376	-0.284738	-0.818627	-0.736906	-0.247471	-0.820695	-0.457287	-0.0341245	-1.09768	-0.574992	-0.132062	-0.546267	-0.365224	-0.712351	-0.864924	-0.813188
P49748	ACADV_HUMAN	ACADVL	Very long-chain specific acyl-CoA dehydrogenase, mitochondrial	0.0613136	-0.0439498	-0.318604	-0.435454	1.21871	-0.215386	-0.311411	0.938229	-0.102731	-0.299354	0.440636	-0.405394	0.122136	-0.0616026	-0.622217	0.451	-0.0609424	-0.0137242	0.0209969	-1.39871	0.064303	-0.387156	-0.51041	-0.545207	0.546719	-0.176625	-1.68692	0.854767	0.216976	0.0131521	-0.716183	0.271831	-0.200446	0.898256	-2.7323	-0.191778	0.164744	-0.242775	-0.012575	-0.538611	0.141391	-0.477684	-0.271815	-1.44605	-0.231104	-0.629444	-0.275857	0.68412	-0.10049	0.2624	0.345153	0.291507	0.492769	0.287697	-0.474014	1.40172	-0.52684	-2.53633	0.0248461	-0.25507	-0.0312271	-0.62532	-2.28346	0.0988349	-0.106069	-0.501644	-0.845234	-0.0169615	0.366131	-1.23035	-0.0272123	-0.316564	-0.899759	2.31027	0.0783557	-0.259253	-0.400727	-0.654049	-0.382562	-0.482687	-0.256574	-0.268219	0.10736	-0.863697	-1.44616	-0.918698	-1.29338	-0.153996	-1.05734	0.107349	-0.395183	-0.715055	-0.627268	2.05099	-0.649123	-0.993808	-0.195429	-0.671984	-0.483947	0.0760467	-0.230902	-0.268943	-0.580323	-1.10392	-0.340825	-0.322434	0.163295	-1.40852	-0.448	-0.846079	0.314584	-0.397356	-0.242809	-0.873554	-0.0427406	-0.0615224	-0.921428	-0.951419	0.171639	-0.464963	-0.393694	-0.641738	-0.33249	-0.359922	-1.0098	-0.946027	-1.08041	-0.57811	-0.935518	-1.44779	-0.11599	-1.45623	-0.458248	-0.42951	-0.703817	-1.31467	0.0527351	0.0540742	0.107567	0.140127	-0.55583	-0.171359	-0.454701	-0.581125
P49755	TMEDA_HUMAN	TMED10	Transmembrane emp24 domain-containing protein 10	-0.411717	-0.319082	-0.235283	-1.20842	-0.332647	-1.31553	-0.217169	-0.901266	-0.211886	-0.391094	-0.156218	-0.360327	-0.239882	-0.417869	-0.310038	-0.782196	0.0154877	-0.684044	-0.339047	0.220213	0.0142969	-0.803412	-0.26978	-0.761664	-0.600653	-0.634367	-0.786716	-1.36338	-0.732671	-0.69881	-0.634553	1.42161	-0.971646	-0.540329	-1.27834	-1.12542	-1.12916	-2.29258	-2.15725	-0.454017	-0.348803	-0.563554	-0.818129	-0.97791	-0.451829	-1.37553	-0.482799	-1.09279	-0.722154	-1.42988	-1.29075	-1.21212	-1.42584	-1.53089	-1.4061	-1.53132	-1.8093	-1.05699	-0.54827	-0.769079	-0.90657	-0.220305	-0.29349	-0.854406	-1.15718	-0.58164	-0.380689	-1.80954	-1.54454	-1.02657	-0.339023	0.281615	-1.63507	-1.78726	-0.360097	-0.849294	-0.735268	-1.35452	-1.03124	-1.03543	-0.808608	-0.619734	-1.19703	-0.641176	-0.927575	-0.496928	-1.13884	-0.860315	-1.45684	-2.00046	-0.678472	-0.282284	-1.50079	-1.21818	-0.979061	-0.486343	-2.01602	-1.29311	-1.59891	-1.09371	-0.776028	-0.88189	-1.02885	-0.95364	-1.27511	1.09632	-1.37047	-1.85018	-1.83181	-1.31731	-1.26878	-1.6865	-0.655688	-1.32842	-1.5551	-1.06481	-2.32232	-1.5642	-1.22421	-1.60768	-1.21488	-1.1775	-1.37581	-0.545434	-2.04141	-2.07201	-0.605037	-1.66852	-1.56947	-1.98838	-0.808321	-1.03434	-1.5787	-0.656973	-1.68269	-0.727609	-1.35502	-1.90865	-0.450148	-1.92801	-1.87704	-1.86487	-1.75698	-1.34159
P49756	RBM25_HUMAN	RBM25	RNA-binding protein 25	0.228926	-0.880287	-0.304651	-0.34843	-1.12905	-0.622949	-0.934759	-0.223019	-0.287113	-0.0993504	-0.130675	-0.298081	-0.268083	0.0662675	-0.182043	0.425206	0.024266	-0.867346	-1.8436	-0.296097	-0.329112	-0.771947	-1.22936	-1.05202	-0.62625	-0.753694	-0.493941	-0.935741	-0.223204	-0.354513	-0.696342	-0.164983	0.249568	-1.15525	0	-0.186831	-0.176953	-0.00263374	0.0958588	-0.590588	-0.0869661	-0.422692	-0.786894	-0.230208	-0.441349	-0.164991	-0.415031	-0.24838	0.821483	-0.346868	-0.347925	0.323396	0.163297	-0.258244	-0.449165	0.109876	0.241731	0.28151	-0.347994	-0.497284	-0.105947	-0.09109	-0.376912	-0.582407	-0.72387	-0.521023	-0.365259	-0.420433	-0.184814	-0.443368	-0.409198	-0.420119	-0.179124	-1.20103	-0.581893	-0.457407	-0.585597	-0.816256	-0.0201016	-0.511519	0.321136	0.230071	-0.37289	-0.834941	-0.125268	-0.546949	0.000140199	-0.133074	0.113324	-1.35867	-0.476402	-0.221069	2.11248	-0.256082	-0.646795	-0.0265465	-0.234567	0.28942	-0.285696	-0.735647	-0.733256	-0.339045	-0.931157	-1.12911	-0.884399	-0.683668	-0.404761	-0.242409	-0.0927182	-0.128214	0.178712	-0.0174488	-0.0388421	-0.146383	-0.933388	-0.576543	-1.02151	0.54426	-0.315016	-0.869413	-0.556729	-0.610708	-0.629571	-1.10056	0.21603	-0.332697	-1.61231	0	-0.276857	-0.962649	0.152326	-0.0285563	-0.603617	-0.432695	-0.0810308	0.0972556	-0.0367904	0.223338	1.04422	-0.0958679	0.214376	0.300519	-1.35164	0.169537
P49790	NU153_HUMAN	NUP153	Nuclear pore complex protein Nup153	-0.93332	-0.425162	0.108394	-0.902922	-0.127395	-0.357326	-0.289283	-0.63505	-0.431956	-1.4011	-0.02541	-0.987939	-0.496777	-0.475689	-0.485954	-0.251665	-0.118938	-0.376862	-0.247279	-0.331756	-0.758493	-0.223559	-0.545996	-0.413117	-0.650792	0.126997	-1.15997	-0.957338	-0.265186	-0.171713	-0.0918339	0.262963	-1.6723	-0.676028	-0.168068	-0.285229	-0.706851	-0.643942	-0.444934	-0.792301	-0.326231	0.858012	-0.11699	-0.804095	-0.0979593	0.552514	-0.336709	-1.7189	0.775596	-1.01156	-0.211481	0.0899047	0.125847	0.503545	-1.03922	-0.909655	-0.0728404	-0.901449	-0.448317	-0.524219	-0.168798	-0.294483	-0.663325	-0.783692	1.88494	-0.935298	-0.59237	-1.71766	0.555339	-0.541474	-0.703313	-0.774471	-0.589945	-0.907712	-0.721539	-0.624442	-0.453874	-0.983383	-0.631523	-1.08937	-1.26774	-0.690717	-0.221958	-0.995363	-0.656458	0.0707395	-0.591701	-0.900031	-0.99611	-0.304036	-0.0162023	0.355077	-0.722656	-0.854635	-0.715473	-1.68633	-0.285159	-1.27156	0.14467	-1.12727	-0.276892	-0.655847	-0.786155	-0.946071	-0.890207	-0.197479	0.217949	-0.851977	0.00942652	-0.27448	-0.226898	0.502825	-0.921601	-0.962867	0.0428475	-0.703421	-0.63472	-0.207915	-1.20779	-1.27244	-0.498473	-1.1897	-1.17881	0.282463	-0.976824	-0.456907	-0.130067	-1.42669	-1.38988	-1.17006	0.530866	-0.131385	-0.627661	-1.80968	0.2816	0.319405	-0.671674	-1.10706	1.17502	-0.487023	-0.504659	0.532191	-0.594732	0.0595652
P49792	RBP2_HUMAN	RANBP2	E3 SUMO-protein ligase RanBP2	0.348556	-0.472646	0.571975	-0.73757	-0.708628	-0.216759	-0.704323	0.123124	0.121528	-0.038138	-0.155003	-0.179154	-0.8338	0.305279	-0.132775	-0.138537	0.261417	-0.729085	-0.104218	-0.0685847	-0.875435	0.213287	-0.380391	-0.64772	-0.154996	-0.868273	-0.528921	-0.624351	-0.496355	0.431691	0.165911	0.417433	0.616706	0.0209319	-0.130272	-0.388535	-1.10353	0.987968	0.360523	0.540758	-0.337981	-0.0920295	-0.845111	-0.2095	-0.364292	-0.0441867	-0.346644	0.919752	-0.277091	-0.130251	0.631476	-0.179009	-0.111983	-1.21262	0.114775	-0.509306	1.03915	0.287752	0.819557	0.687349	-0.50395	-0.27208	-0.765051	-0.59972	0.555765	-0.161396	-0.750116	-0.633644	-0.189739	-0.388164	-0.383164	0.479407	0.183899	-0.991581	-0.105883	0.362413	-0.823556	-0.128729	-0.131236	0.0570102	-0.553432	-0.460695	0.0678791	0.021542	-0.723462	0.123802	0.169585	-1.09251	0.143236	-0.0716443	-0.469622	-0.67418	-0.135369	-0.0878216	-0.252016	-0.609318	-0.856734	-0.791564	-0.481923	-0.449753	-0.641391	-0.19459	0.219403	-0.378232	-0.10295	0.652022	-0.848443	-0.714393	-0.824997	0.0626218	-0.611029	0.771944	0.12329	0.470302	-0.499831	-0.530383	-0.579788	0.490632	0.554449	0.131342	0.22489	0.499172	-0.916366	0.273258	-0.335895	-0.514432	-0.867828	-0.688534	-0.204566	0.0338699	-0.272897	0.67571	-0.162388	-0.219169	-0.032306	-0.0627585	-0.209608	-0.183814	0.0836195	-0.0402091	0.239839	-0.441079	-0.352225	-0.553116
P49915	GUAA_HUMAN	GMPS	GMP synthase [glutamine-hydrolyzing]	1.6438	0.204917	-0.254313	0.438553	-0.177944	0.292941	0.176331	-0.191908	-0.189122	0.336813	0.74614	0.147728	0.452567	0.26022	0.0357544	2.82627	0.164471	-0.0936499	0.0262335	-0.234816	-0.286814	1.30681	0.0832273	-0.245595	0.00499099	-0.0736996	0.232216	0.293578	1.05096	0.373224	0.0415361	0.290097	-0.120912	-0.0332183	0.460294	0.0177004	1.4047	1.83677	0.149429	1.30202	2.2338	-0.117105	0.174233	0.744455	-0.0947595	0.39163	0.158629	0.618593	0.361243	1.23959	0.562531	-0.14041	1.10034	0.502631	-0.407652	-0.091612	0.239026	0.65243	-0.483448	-0.274958	0.00895077	0.77905	0.0207253	-0.360067	0.0841504	0.0727345	0.158389	-0.169556	-0.257536	1.86076	0.670138	0.221514	0.788526	0.506049	0.58199	0.397962	0.195036	0.422479	0.501362	0.200148	0.64728	0.52874	0.64754	0.212545	0.218341	0.64321	0.301362	0.367656	0.481163	0.293485	-0.0730601	-0.144054	0.778562	0.557198	1.11769	0.780764	0.663102	0.38544	0.13125	1.01044	0.575899	0.372148	0.891237	-0.167152	0.67596	0.470555	0.426298	0.501556	0.217831	0.384108	-0.155673	0.303462	0.455305	0.51657	1.38301	0.430017	0.659899	0.592271	0.757004	0.604773	0.521341	0.725526	0.402648	0.578833	0.359588	0.170567	0.378591	0.625988	0.991669	0.156954	0.432611	0.028698	0.547213	0.426881	0.752424	1.00668	0.39713	0.166465	0.0297713	0.294661	0.603981	0.732074	0.188035	0.997987
P49959	MRE11_HUMAN	MRE11	Double-strand break repair protein MRE11	-0.549063	-0.914737	-2.06361	-1.04353	-0.481669	-1.2973	-2.06585	-2.13005	-1.27332	-1.04748	-0.582871	-2.60113	-0.913617	-2.09662	-0.52648	0.610512	-0.778162	-1.14911	-0.899252	-1.02732	-0.879298	-1.16433	-2.39561	-1.9156	-0.947756	-1.04102	-2.47913	-0.979126	-1.07508	-0.241431	-1.10056	-0.218153	-0.242295	-1.30409	-2.54563	0.883281	-0.350286	-1.7723	-0.505293	-1.22691	-0.914176	-1.00861	-1.11907	-1.03521	-0.66412	-0.754682	-1.60486	-1.97307	-2.24905	-2.39973	-1.79797	-1.03827	-1.31082	-2.24469	-0.942851	-1.1791	-0.85732	-1.08826	-1.54501	-0.936446	-1.07675	-1.55977	-0.550246	-1.3796	-1.46982	-1.87287	0.864451	0.771296	-0.712028	-1.4143	-1.377	-0.948505	0.773836	-0.295724	-0.987086	-1.52475	-1.31353	-0.891585	-1.95316	-0.413276	-1.08	-1.46639	-2.33207	-0.438762	-0.486165	-1.08659	-0.976066	-1.79947	-1.21167	-0.806798	0.726936	-1.64767	-0.486113	-1.7311	-1.27847	-0.369422	-1.18751	-1.61225	-2.35815	-0.834172	-1.5957	-1.26618	-1.55178	-1.66443	-0.549237	-2.07008	-2.2699	-0.603276	0.574439	-0.406606	-0.175328	-1.77103	-2.37135	-2.10152	-1.46909	-1.26039	-2.69268	0.213859	-1.6426	-1.20031	-1.33276	-1.17594	-1.72605	-1.49169	-1.62459	-1.40332	-0.492838	-1.80796	-1.41926	-1.38154	-1.97104	-1.63779	-1.63121	-1.85999	-1.60792	-2.39528	-2.691	-1.27779	-1.07895	-1.51441	-1.15736	-1.90594	-1.04716	-2.36148
P50213	IDH3A_HUMAN	IDH3A	Isocitrate dehydrogenase [NAD] subunit alpha, mitochondrial	0.5294	0.880769	0.962148	-0.828754	1.98123	0.840539	1.2098	0.608244	2.23966	1.4314	2.21276	0.916156	-1.21797	2.61629	0.296928	1.32826	1.2174	1.86493	0.732135	0.535086	0.863485	-1.13047	1.71439	1.07149	0.267653	0.5091	-1.05496	0.134132	1.64883	0.288296	1.47096	-0.341952	0.260168	-0.707924	2.52575	0.942981	0.436648	1.31519	1.37418	1.11441	0.388351	-0.540265	-0.534154	0.558273	1.508	1.20544	0.288119	0.78355	0.930493	0.0945082	0.250509	0.73087	0.889221	1.0148	1.41521	-0.700066	0.930476	1.13994	0.057718	0.948037	0.277895	1.28309	0.553314	0.403944	-0.18407	0.395434	0.643448	1.05129	0.698974	0.4734	-1.25665	1.36513	-0.0512564	0.980345	0.777319	-0.46502	0.70753	-0.594004	0.176952	-0.732655	1.42726	0.493506	0.359216	-1.20077	0.468695	1.26195	-0.883565	0.549542	0.829418	-0.96894	-0.378148	-0.716355	0.650479	0.458176	0.842055	0.568872	-0.6617	1.44191	-0.424835	1.1256	-0.258333	1.08498	-1.01428	-0.130041	-0.0643438	-0.413091	0.813655	1.44733	-0.583553	-0.111831	0.226329	-0.0176476	1.02827	0.0621613	0.0199334	1.05138	1.46268	-0.163984	0.186862	-0.316727	0.889297	0.357462	-0.264953	0.610345	0.916066	0.406301	0.109915	0.607021	-0.102222	-2.14793	0.40435	-2.15126	0.295037	0.0632726	0.0156686	0.932707	-0.616588	-0.953607	-0.360911	0.914479	0.574126	0	0.505582	0.265333
P50402	EMD_HUMAN	EMD	Emerin	3.23114	2.73706	3.25452	3.45783	3.09022	3.01686	2.82399	2.49012	1.17332	0.252779	3.34785	1.89436	3.31413	2.12424	3.52123	3.58603	3.09456	2.80742	2.03114	2.00325	2.95653	2.46902	3.07577	2.60107	4.72981	2.57054	2.88243	2.91637	1.27209	2.79441	2.69675	2.56412	2.98258	2.5294	3.17899	2.9438	3.0408	-0.02386	2.57111	2.70175	2.81947	3.21415	1.72171	4.01863	3.16029	1.52701	2.43929	3.08107	2.60385	3.61458	1.53903	3.19165	3.73239	2.77973	1.63586	3.16898	2.39823	2.98404	2.1655	2.41408	1.5665	3.51467	3.09622	2.23444	6.36539	3.16235	3.08805	1.2607	5.09499	3.78713	2.50944	2.24292	1.03122	2.11146	2.80519	2.23899	1.67404	2.58221	2.35714	2.28222	2.28521	2.03352	1.69196	2.85003	2.24549	1.8893	-0.114754	4.01291	3.10054	1.76041	1.9544	1.78691	1.84202	1.55193	2.01255	2.57322	1.97012	2.5859	2.1564	2.33307	2.42783	2.24528	1.92623	1.68843	2.6297	2.46176	2.81112	2.58084	2.16672	2.2478	1.65069	2.95982	3.4562	2.55688	1.55052	2.30373	2.18866	6.10107	3.20235	2.45344	1.55229	2.50342	1.66204	2.18523	2.48421	1.81131	3.10111	3.89686	5.05402	0.578622	3.45021	2.78782	2.02824	2.74924	1.76507	2.62811	3.25029	2.43579	2.23306	2.42716	2.31042	2.87286	2.47919	2.49448
P50502	F10A1_HUMAN	ST13	Hsc70-interacting protein	-0.169595	-0.112316	-0.274754	-0.480484	-0.0586778	-0.522935	-0.0818679	-0.617143	-0.128269	-1.87755	-0.265918	0.949665	0.0807123	-0.509801	0.613557	-0.464852	-0.484143	-0.330385	-0.466798	-0.236812	-0.607497	-0.45877	-0.420099	-0.3671	-0.278173	0.162967	-1.07695	-0.382593	-0.320758	-0.428804	-0.800414	0.607614	0.824032	-0.710336	0.241565	-0.854036	1.47674	0.116441	-0.460615	0.770041	-0.671611	-1.00207	-0.755339	-0.952129	0.0108378	-0.753909	0.164629	-0.0141341	-0.379728	-1.08756	0.279496	0.835228	-1.35925	-1.2299	0.445676	-0.574678	1.26048	0.633993	1.4392	-0.0594786	0.130418	0.705604	-0.281951	-0.920651	-0.644751	-0.464065	-0.448182	-0.858015	-1.09424	-2.95228	-0.884463	-0.410439	-0.633831	-0.625521	-0.30713	-0.615428	-1.98296	-0.430271	-0.209589	-0.708203	0.204512	-0.0202639	0.229921	-0.504447	0.97703	0.809751	-0.174801	-0.405721	0.310007	-0.25503	0.0242302	-0.761268	-0.90096	-0.600305	-0.669318	-0.581432	0.0301629	-0.653799	-0.0261431	-0.219908	0.338084	0.46936	0	-0.0680385	0.122978	-0.441681	-0.0782319	-0.450392	0.676494	-0.677293	-0.898799	-0.806143	-1.06548	0.324468	-2.10224	-1.21398	0.2416	-0.803128	-0.334727	0.23953	0.225728	0.187563	0.883184	-1.43896	-0.620331	0.343574	-1.65417	-0.297819	-0.567958	-1.66344	-0.156314	-1.30725	-0.751774	0.114521	-0.391684	-0.370941	0.138932	-0.591648	0.347032	0.633812	-2.82701	-0.926241	0.4197	-0.276553
P50570	DYN2_HUMAN	DNM2	Dynamin-2	1.22883	0.503659	0.794896	0.39561	1.31861	0.878939	0.757606	1.13916	1.24056	0.665806	1.34292	0.195736	0.287182	0.246879	1.23103	1.89235	-0.0301846	-0.02458	0.490183	0.634551	0.847522	1.42218	1.25076	0.1414	1.73342	1.20818	1.95951	0.883793	0.353446	1.7127	0.407874	0.612327	0.560001	0.795099	1.35885	1.16256	0.87316	1.35845	0.777454	1.06769	1.06134	1.01679	0.78616	-0.0483003	1.26992	1.51988	0.779898	1.06326	0.646274	1.42595	0.86153	0.850608	0.303748	2.16885	0.203105	1.10829	1.08912	1.18203	1.05333	0.841544	0.723353	0.7911	0.956453	0.804582	1.79738	1.38241	1.02234	1.54178	0.698013	1.08964	1.5111	0.649171	0.766232	0.0172323	0.793947	0.365695	0.286045	0.48041	1.30696	0.269736	0.484306	0.83965	1.1241	0.543168	0.50958	0.436938	0.222176	0.776549	0.599598	0.254665	0.201674	0.58649	0.607865	0.9783	0.482134	0.454004	0.483279	0.290485	0.792994	0.842687	1.36834	0.480023	0.604121	0.383751	0.507675	0.856652	0.972727	0.640284	0.640763	0.311194	0.814702	1.04961	1.15305	0.830491	0.40807	0.926079	1.06709	0.842369	0.687808	0.685586	0.490234	0.768314	0.994268	0.51569	0.64289	0.163113	0.774693	0.694085	0.722452	0.596521	0.0425659	1.42033	0.577719	0.171659	1.33281	0.65394	1.22865	0.54865	0.698472	0.352396	1.27343	0.500061	0.303494	0.121781
P50750	CDK9_HUMAN	CDK9	Cyclin-dependent kinase 9	-0.970178	0.770977	-2.19593	-1.95343	-1.32462	-2.19207	-2.05337	-0.608534	-1.52119	-0.597718	-3.02976	-1.24975	-2.38407	-1.09564	-2.39676	-0.922421	0.0869598	-1.12423	-1.98349	-1.54933	-1.43257	-1.09339	-2.57548	-1.299	-2.81773	-0.951397	-1.17851	-1.42598	-0.894411	0.0337274	0.974941	2.77717	-1.22174	0.142721	-1.46706	-0.853276	-1.47353	-1.57141	0.25006	-1.08122	-1.91168	-0.900184	-1.09418	0.0429028	-1.07618	-3.25192	-2.21206	-2.37037	-2.07922	-3.12906	-2.71644	-1.98948	-1.22005	-1.39904	0.0889695	-0.434422	-1.79828	-1.71962	-2.40001	-0.446665	-0.554574	-2.13878	-1.01908	-0.444218	-1.79227	-2.51761	-1.04249	1.73898	-2.48788	-2.82146	-2.9558	-0.930761	2.68093	2.39792	-1.3627	-1.70694	-2.15844	-1.27588	2.56328	-1.29659	-1.17006	-1.30832	-1.9667	-1.17216	-1.25989	-1.30941	-1.7327	-1.23085	-0.67673	-1.24828	2.51681	-1.38552	-1.07346	-1.07101	-2.01979	-2.20576	-1.44512	-1.36159	-1.48517	-2.64727	-1.12234	-0.380338	-1.46969	-0.502561	2.14141	-1.35991	-2.79481	-1.75229	-0.899795	-1.07328	-2.24077	-1.24677	-2.45491	1.4921	-1.40829	-1.51492	-1.76347	-2.05727	1.7786	-0.533776	-0.847976	-1.2702	-1.51117	-1.23395	-1.37044	-1.39515	-1.53646	-0.154169	-2.35129	-0.584549	-1.41248	-2.82783	-1.88245	-1.57972	-2.45964	-2.02523	0.342222	-1.44676	0.119765	-1.80503	-0.970756	-0.0730468	-1.18113	-1.1591
P50897	PPT1_HUMAN	PPT1	Palmitoyl-protein thioesterase 1	-0.0714179	0.260881	0.0842125	0.323896	-0.299951	-0.334557	0.228364	0.402605	0.643095	0.531489	0.78426	0.97182	-1.96867	1.2581	0.932297	1.15395	0.873137	0.226018	0.686047	0.311628	0.0447268	-0.551458	-0.261229	-0.525043	-0.0984494	0.1561	0.00422015	0.291474	0.384629	0.75107	0.53781	0.924092	0.538973	0.913686	0.551567	1.17373	1.94271	0.585169	0.989211	0.872595	0.22525	-0.661216	-0.714491	-0.794798	-0.277736	0	0.235191	0.305185	0.773511	0.48564	0.697776	-0.0117585	0.838067	1.06496	1.10155	1.53386	1.06217	1.56512	1.29457	0.885459	0.447644	-0.315197	-0.434308	-0.527834	-2.29321	-0.674713	-0.404873	-0.708412	-1.74602	-0.0250005	0.961234	-2.00415	-0.721002	-0.840598	-1.06718	-0.0480028	-0.693665	-0.771441	-0.961891	-0.705805	-0.205822	-0.181657	0.282375	-0.959337	-1.24433	0.651321	0.33939	0.240707	0.178368	0.124221	-1.87127	-0.359127	-1.78316	-1.21196	-1.01329	-1.40135	-0.524538	-0.490363	-1.25529	-0.226994	-0.112665	0.343167	-1.15397	-1.41837	-0.528237	-0.0689928	1.12904	0.0246394	-0.127126	-1.51619	-0.0913196	0.553097	-0.0812054	-0.36653	-0.330976	-0.262529	-0.284228	-2.14308	0.637156	-1.77489	-2.152	-1.37029	0.69142	0.682957	-0.340898	-0.468138	-0.160299	-1.19112	-1.06129	-2.035	-0.920597	-1.29433	-0.862419	-1.96848	-0.282846	-1.33099	-1.70346	-1.37401	0.177201	-1.78598	-2.11437	-0.898171	0.0095053	-1.18345
P50914	RL14_HUMAN	RPL14	60S ribosomal protein L14	0.568168	0.428692	-1.19472	0.185947	1.4778	-0.749476	1.13683	-0.606074	0.791995	0.614971	0.944014	0.746254	0.798044	0.327729	1.07054	0.798087	0.711621	-0.137345	1.79863	0.712187	0.579983	1.43041	0.342782	-0.454326	0.619963	0.161745	1.79176	1.33129	10.6105	0.63342	6.21725	0.136817	1.63659	0.410448	-2.01968	0.467103	-0.802119	0.619892	0.696283	0.716961	0.273401	-1.67424	0.534521	0.0613839	-0.700868	1.11896	2.05161	0.249111	1.90677	1.56612	0.566933	0.794973	0.643995	0.127149	-1.2776	0.344867	1.39009	7.22854	-0.681803	0.155762	-1.71942	1.29818	0.907451	5.59016	0.221869	0.0632207	0.0768868	5.69276	1.43502	0.24718	2.13731	0.414756	1.72642	1.71296	-0.0687229	9.64057	1.54069	6.09958	0.0722363	0.000938268	-1.86455	-1.77649	0.260272	4.96452	-0.213554	10.5111	1.18052	1.9476	4.98395	1.58223	8.56561	3.15381	5.02817	0.608744	2.04017	6.54305	0.00815449	9.57395	5.36773	5.62385	0.0779447	2.80651	3.63657	5.104	3.67011	0.33267	0.155706	1.4456	6.65532	6.11056	5.3794	6.04596	-0.146709	-0.814402	6.30877	6.5672	-0.119682	0.87983	10.9966	5.4173	6.27544	5.70303	4.01288	5.64088	6.25369	6.50332	6.98443	6.01482	5.72311	6.07132	-0.636509	10.9906	10.1089	5.93642	12.8531	1.4906	11.8502	3.08692	-0.822964	6.13427	5.25358	-0.236355	5.49752	5.00847
P50990	TCPQ_HUMAN	CCT8	T-complex protein 1 subunit theta	0.940563	0.733037	0.563266	0.528012	0.951798	0.901248	0.149305	0.446116	1.00186	0.81933	0.702252	0.0391504	-0.0162933	0.104222	0.135107	1.10944	0.974968	0.741654	1.64744	0.979761	0.363944	0.46075	0.22833	0.495955	1.10716	0.394144	0.672298	0.350621	0.914147	0.408044	-0.461241	0.822927	0.338302	0.440752	0.398422	0.47796	-0.140589	-0.624171	0.779905	1.7159	-0.107423	0.307269	0.294112	0.00184271	0.181529	1.32385	-0.319187	0.589094	1.16772	-0.329866	0.668789	0.249768	-0.74575	-0.594796	-0.131366	-0.0604503	0.134281	-0.106549	0.192125	-0.258712	0.258883	0.00378906	1.11769	0.314491	0.32923	-0.398609	1.02265	-0.0832258	0.565992	0.0291133	0.619152	0.392445	0.675916	0.287561	0.900125	1.31793	0.726327	1.03549	-0.0846745	0.750117	0.440306	0.262946	0.14379	0.679474	0.843357	0.511891	0.891628	0.393545	1.37141	0.614056	0.476316	1.07931	0.810697	0.94118	0.303704	1.18768	0.571066	0.64844	0.551328	0.277173	1.28435	0.954901	1.01638	0.954657	0.454255	0.478142	0.903997	0.539929	0.654712	0.55784	0.278461	1.21326	1.02345	0.234137	0.588183	0.56729	0.326724	0.6612	0.781013	1.11028	0.65217	0.982925	0.434345	0.544119	0.556878	0.641338	1.28392	0.789045	0.910166	0.153788	0.261791	0.446497	0.163189	0.0911081	0.293581	0.693096	0.226594	0.130031	-0.214233	0.403386	0.129892	0.216327	0.509042	0.41372
P50991	TCPD_HUMAN	CCT4	T-complex protein 1 subunit delta	1.75287	1.41263	-0.193362	1.45855	1.68075	1.66747	4.0515	0.88492	0.426763	2.28529	0.953783	1.44031	-0.966204	2.17247	1.57121	1.99816	3.26861	0.477354	-0.533945	1.17461	1.04989	1.46033	3.89404	3.54288	1.78288	0.784965	2.49026	0.347937	2.56023	1.63255	2.4138	3.62199	2.25638	0.284559	2.09545	2.19696	0.771195	1.95853	1.56313	0.442294	1.3277	1.78705	3.12322	1.85894	2.26788	1.99573	0.384811	1.91918	1.1533	1.77867	1.71024	3.89221	0.733607	0.612697	3.29821	3.72523	1.17536	2.69462	0.998653	1.74041	2.4539	1.68661	3.76212	3.16231	1.94617	2.56328	5.85489	2.09046	-1.268	2.42378	0.990589	3.54573	3.46596	1.03725	3.60842	1.75439	3.37827	1.0113	3.04784	1.93163	1.33957	-0.0079688	1.65556	1.14807	4.32195	1.8714	-0.635881	1.30838	2.83549	1.74685	0.283376	2.91703	2.58659	2.92016	1.11078	1.22627	1.40846	1.87387	1.81517	1.33519	-0.124561	1.8369	3.34968	0.52726	3.28638	0.563815	0.923616	1.56508	3.81916	4.22079	1.48599	2.11965	0.697336	4.08226	0.38718	1.0873	2.43651	1.87813	1.42248	2.92281	3.6649	1.88897	1.83512	1.66241	1.15363	3.50329	0.352963	-0.250431	3.77239	2.3749	1.04418	3.7422	3.82036	4.29433	5.04879	2.22714	1.8493	0.302962	3.55448	1.22464	2.03269	1.44495	1.21825	0.0501952
P51114	FXR1_HUMAN	FXR1	RNA-binding protein FXR1	0.770536	-0.0500935	0.508118	-0.286135	0.381418	-0.173745	0.620484	0.386044	0.544744	0.0683783	0.357824	-0.640816	0.662157	-1.05695	-0.442515	-0.18259	-0.365051	-1.14277	0.506853	-1.9026	0.212159	-0.893494	-0.971948	-0.0826169	0.315385	0.265029	0.262509	0.400383	0.530894	-0.442761	0.388099	0.296658	0.231658	-0.0968108	0.187667	0.0642657	-1.03207	0.197471	0.337072	-0.153717	0.184924	0.588015	-0.00454286	-0.147827	-0.270643	0.0380635	-0.0937084	0.051719	0.220168	0.146685	-0.276298	0.436236	0.115281	0.0154677	0.219154	0.353478	0.143567	0.437201	0.415271	0.0105318	0.14577	0.417824	-0.130822	0.0383792	0.181508	0.289399	0.0475354	-0.606275	-0.153282	-0.299675	0.0598222	-0.199468	0.305606	0.48688	-0.284859	-0.742659	-0.318068	-0.0963244	-0.62719	1.04516	-0.457098	1.39563	-0.377983	0.317825	0.635205	1.621	0.0518586	-1.14313	0.564148	1.12125	-1.06867	-0.881276	0.727276	0.47149	0.89904	-0.418638	-0.424772	-0.322883	-0.249552	-0.0427493	1.09883	-1.34992	0.965058	-0.194869	0.379751	0.210559	0.226641	-0.0454085	-0.0329564	0.543584	0.883359	-0.405114	-0.0595152	-1.23754	-0.476431	1.12226	1.07189	0.609298	0.0272282	1.14571	-0.272185	0.0916334	0.98767	0.512397	0.44919	-0.476643	-0.226982	0.74506	-0.0736976	0.549256	-0.023195	0.669737	-0.975022	0.0745741	0.128041	0.034396	0.268489	-0.624895	1.49731	0.437598	0.139051	0.575995	1.05412	0.589568
P51149	RAB7A_HUMAN	RAB7A	Ras-related protein Rab-7a	-0.41689	-0.384884	-0.754912	-0.585357	-0.399534	-1.23644	-0.853103	-0.50229	-1.08066	-1.7522	-1.2708	-0.689587	-0.280049	0.639346	-0.477799	0.573459	-0.784474	-1.14049	1.1104	-0.440846	-0.270945	-0.963884	-0.803364	-0.813512	-1.24355	-0.862117	-0.988352	-0.738377	-0.443465	-0.506287	-1.37449	-0.266674	-1.4566	-0.916799	-0.934266	-0.83731	-0.68317	-0.788145	-0.677519	-1.17028	-1.37965	-1.08949	-0.908559	-0.475457	-0.648669	-2.33896	-1.19254	-0.768294	-0.833834	-1.39753	-1.22052	-0.593876	-0.538703	-0.838023	0.599202	1.24014	1.03601	-1.02339	1.31922	-1.23821	-0.961322	1.29914	-0.713664	-0.486645	1.23057	-0.00728004	-0.858475	-0.734426	0.0304698	-1.18058	-0.494631	-1.16037	0.0463306	-0.943933	0.705034	-0.372837	-0.702541	-0.59416	-0.612394	0.169763	-0.308231	-0.544546	-0.660126	-0.938005	-0.231772	-0.131506	0.35211	-1.38112	0.307297	-0.0935796	0.100538	-0.42402	0.473386	0.37524	-0.79639	-0.374358	-0.457277	0.0569303	-0.517111	0.156202	-0.908619	-0.607668	-0.316646	-0.0034309	-0.218766	-0.0807815	-0.788355	-0.198568	-1.25018	-0.398254	0.177927	-0.48624	-0.788153	-0.894551	-0.397042	-1.07348	-0.786047	0.797459	-1.01495	-0.987727	-0.727378	-0.0267341	0.171105	-0.823721	-0.158793	0.902393	-0.830026	-0.444067	0.335762	-0.639845	-0.0681422	-1.71964	-0.931806	-0.130618	-0.857711	-0.402093	-0.542475	0.0923486	-0.612413	-0.701087	-0.783259	-0.180318	0.0166685	-0.471838
P51398	RT29_HUMAN	DAP3	28S ribosomal protein S29, mitochondrial	0.616202	0.28413	0.753709	0.292759	1.00572	0.973612	1.15739	-0.20932	0.515338	-0.387144	-0.619342	0.252888	-0.586663	0.364184	0.0972613	1.36661	0.912962	0.392375	1.06738	0.699412	0.882994	0.528799	0.600929	0.858655	0.886438	0.0252783	0.906	-0.463837	0.597587	0.876723	0.563406	-0.316687	0.210898	1.23085	0.7617	0.248109	0.24462	0.660645	1.07445	0.956738	0.201067	-0.646951	0.664927	0.410253	-0.45673	0.537022	0.66267	0.94459	0.11289	-0.293703	-1.46787	0.396743	0.137367	0.37536	-1.16442	2.17791	-0.636591	0.73677	0.0951434	0.264954	-0.115278	-0.0592375	0.573841	1.48726	0.463836	1.99931	-0.306003	-1.04068	2.60709	0.582253	0.587591	-0.305337	0.0667086	0.193678	-0.308839	-0.653612	0.921804	-0.167737	0.207095	0.071495	0.409934	0.219968	-0.680053	0.307531	0.417012	0.442146	0.133822	-0.0853527	-0.00288526	-0.196589	-0.225882	0.683292	0.209732	0.765786	-0.614416	0.145219	-0.0552297	0.638507	-0.908444	-0.242813	-0.790567	0.0746485	-0.116278	0.351419	1.63847	0.986444	0.981368	0.206419	1.1617	-0.16365	0.158589	0.884194	0.713645	-0.160803	0.43358	0.708051	-0.0141495	0.167022	0.577372	0.986493	-0.599407	0.772887	0.0296838	0.701219	0.831031	-0.741195	-0.452201	1.11321	0.842443	0.690141	0.816231	1.32555	0.843813	0.962812	0.570969	0.867897	0.465993	0.288611	0.0434998	0.637352	0.245248	0.72111	1.27189	-0.0519096
P51570	GALK1_HUMAN	GALK1	Galactokinase	-1.74175	-1.26072	-0.960639	-1.63002	-1.15924	-1.96083	-1.30124	-0.846008	-0.576789	-1.00968	-0.956592	-1.70208	-1.14162	-0.863086	-1.03526	-1.47034	-1.03611	-1.22076	-0.639973	-1.38044	-0.326213	-1.18025	-1.49778	-0.35638	-0.367702	-1.80747	-1.50203	-1.1361	-1.48715	-1.5327	-1.86504	-0.241878	-1.6247	-0.849026	-0.973188	0.162035	-2.12402	-1.84565	-1.45557	-1.67765	-1.21199	-1.24345	0.224577	-1.09019	-1.17282	-1.21892	-1.6943	-1.61564	-1.32599	-2.17963	-1.02523	-1.45126	-0.895445	-1.72289	-1.39022	-0.4985	-0.981779	-1.20561	-1.45285	-1.02042	-1.4207	-0.0984441	-0.146781	-1.53093	-1.49997	-0.987359	-1.55685	-1.39329	-1.47472	-1.4233	-0.710084	-0.613384	-1.72383	0.56344	-0.852105	0.0694906	0.213033	0.215595	-1.20831	-0.179418	0.811472	-1.36449	0.737119	0.345298	-1.08721	-0.598577	-0.0419888	0.70022	-0.114075	-0.909246	-0.465691	-0.294183	-1.48017	-0.789302	-1.11505	-0.764848	-1.03721	-0.371144	-1.36119	-1.32864	0.0893466	-1.39945	-1.52906	-1.70384	-0.883155	0.125244	-1.4474	-0.310281	-1.36914	-1.30924	-1.13231	-0.661105	-0.433472	-2.00634	-1.54077	-0.612593	-1.41322	-1.28293	-1.30805	-0.196474	-0.335495	-0.142209	-1.28928	-0.984753	-1.8899	-1.54479	-1.57918	-0.808972	-0.621067	-1.12413	-1.70585	-1.3181	-1.58209	-1.07923	-0.877967	-1.03619	-1.25382	-1.34508	1.03698	-1.5972	-1.19068	-1.11224	-1.0919	-0.763885
P51572	BAP31_HUMAN	BCAP31	B-cell receptor-associated protein 31	-1.00281	0.297306	2.08879	-0.151893	1.11511	0.0596515	0.467786	0.19841	0.202267	-0.0762499	0.373658	0.0329868	0.280559	0.107936	0.172377	0.34421	-0.0619799	-0.788874	-0.558754	-1.52901	-0.639614	-0.0392091	1.34985	0.810698	0.172025	2.19887	-0.595699	2.00004	1.27761	2.82745	0.799129	0.694887	-1.79243	0.14287	0.0384278	-0.244599	1.05482	0.0847949	1.71032	-0.431341	0.960843	-0.00230386	1.24587	0.69113	-0.853216	0.262682	-1.27906	-1.28464	0.369131	0.132978	0.168342	0.414358	0.0127129	1.03958	0.247276	-0.0325997	0.0596301	-0.576502	0.591432	0.116917	0.264102	1.03253	-0.604127	0.878154	-0.0341819	-0.212048	0.357378	-0.660263	-0.427021	-1.4943	-0.875273	0.634552	0.25035	1.84982	0.779745	-1.68978	-1.27155	-0.476472	0.437541	-0.264592	1.01619	-0.976441	1.01502	0.684646	1.30975	-1.5805	-0.666918	0.0239212	-0.485709	1.53348	0.764284	0.650619	-0.575044	1.24365	0.966506	1.56548	-1.30795	-0.514125	-0.605399	1.04491	-0.134566	0.977368	-0.174161	-0.520093	1.2673	-0.7391	0.00298848	0.842555	1.8875	-0.940979	-0.752783	0.917897	2.30294	-0.270861	0.154747	1.25402	0.217619	-0.0910302	-0.613269	0.308847	-0.73849	0.700862	-0.0817843	0.279327	-0.0918891	0.293406	-1.48525	0.232122	1.1101	0.333165	-0.204924	-2.11971	-0.413989	1.17699	1.74604	-0.310557	-0.277668	-0.534115	0.501213	-0.0076939	0.703951	0.933085	1.07464	0.515085
P51608	MECP2_HUMAN	MECP2	Methyl-CpG-binding protein 2	0.328586	0.975811	-0.857659	-1.15153	0.754696	0.140763	1.59527	0.912945	0.630183	-1.45786	0.533004	-0.00215109	-1.23537	-0.0684442	-1.81875	0.538367	-0.894564	0.80085	0.741473	1.00756	1.21496	0.00796756	-1.06509	-0.161284	1.11751	0.644166	-0.264764	0.48029	0.088191	-0.0671219	0.470838	1.21068	-0.310664	0.0889534	-0.0223712	-0.489505	0.54939	0.915704	-1.21642	-0.209447	0.678908	0.279567	0.410927	-0.0980892	0.252834	-0.251173	-0.44286	-0.617911	0.566187	-0.104669	0.455456	-0.608153	1.43763	-1.81325	0.00704015	1.17219	-0.2338	-2.30534	-0.784093	-0.108798	0.0408945	-0.928114	0.470274	0.685649	0.496548	0.663006	1.58815	0.139104	1.77667	-0.597273	0.294785	0.361741	-0.575606	1.18887	0.260185	0.509277	0.533934	-0.603032	0.505282	0.0812211	0.887666	0.376696	0.791236	0.210077	-0.719593	0.879276	0.152094	0.735081	-0.586773	-0.437212	1.26414	1.98753	0.351867	0.52082	0.0453619	-0.117154	0.284931	-0.3463	0.462616	1.26303	0.375062	0.407994	-0.170212	0.593151	0.493053	0.0981054	0.280614	0.259276	0.44959	-1.15658	-0.141792	0.0415172	0.00763426	-0.0455131	0.453027	0.31008	1.21106	-0.96436	0.128047	0.235645	-0.654038	0.876675	0.0879774	0.297005	-0.204691	-1.04924	0.673162	-0.358164	0.158941	-0.963655	-0.995991	1.17804	0.402473	0.253934	0.229726	0.194286	0.325349	0.244995	1.03703	-1.46227	-0.461522	-0.405841	-0.847809	-1.11829
P51610	HCFC1_HUMAN	HCFC1	Host cell factor 1	1.01583	-0.000833646	0.0668178	0.11945	0.319907	0.610759	0.676354	0.907379	-0.315464	0.819138	0.77745	0.530256	1.30871	0.324517	1.27667	0.462621	0.977436	0.672174	0.861079	0.469491	0.725191	0.00373102	0.605372	0.417526	0.542545	0.54545	0.534063	0.830149	-0.28919	-0.135879	0.00185674	-0.921251	0.620555	0.407794	0.703518	-0.116193	0.64275	0.686203	-0.264988	0.35137	0.203054	0.228455	0.775204	0.778205	0.491761	1.23315	0.500739	0.23378	0.269133	0.00607176	0.474181	0.445247	0.814508	0.185699	0.695523	-0.0214571	0.807673	0.414582	0.788722	0.291429	0.521884	0.268595	0.72141	0.849516	0.721572	-0.126343	0.753533	0.744961	-0.645045	0.138043	-0.501686	-0.0287329	-0.0136686	0.630844	0.495275	0.226741	-0.0340923	0.00478064	-0.59781	0.0735718	0.49647	-0.153453	-0.155784	-0.369424	-0.00853903	-1.02815	0.215646	-0.604744	-0.704217	-1.65117	-0.784433	-0.235559	-0.367875	-0.590028	-0.222409	-0.548253	0.483939	0.0378417	-1.10346	0.107367	0.635128	-0.295118	-0.792252	0.69068	0.024757	0.130698	0.685798	1.04203	-0.0535659	0.803949	-0.176222	-0.302987	-0.34615	0.0468738	0.432508	-0.386787	-0.207318	-1.0021	0.0567397	0.0642428	-0.0470189	0.0894762	0.0490839	-0.914847	-0.249733	1.80798	-0.962711	0.24898	0.0552933	0.379923	0.422205	0.647495	0.541964	-0.832953	-0.208624	-0.667547	1.02179	-0.130328	0.296239	0.474529	0.378348	-0.0847721	0.26127	-0.0842126
P51659	DHB4_HUMAN	HSD17B4	Peroxisomal multifunctional enzyme type 2	0.241354	-0.0782131	2.01267	2.07294	-0.187772	-0.0444691	0.158618	0.440207	0.381034	0.221815	0.334656	-0.00420436	0.429034	-0.0489004	0.339497	0.272428	0.164636	0.000845729	0.0571649	-0.400216	0.144751	0.126711	0.368987	1.76127	0.0307719	1.67387	1.85723	-0.911736	1.51322	-0.036903	1.25136	0.0226904	2.21939	-0.0559902	-0.603593	0.204338	1.83702	0.055456	1.48719	0.0549402	-0.33397	0.221834	0.1355	1.59019	0.31292	2.25735	0.428589	1.91992	0.370056	2.32699	0.272289	0.266749	2.64783	0.857322	0.111738	-0.00680532	0.582649	0.450395	0.218115	0.14039	0.321831	0.108585	0.174271	1.20484	0.0187311	1.62636	0.108476	1.42031	-0.658484	0.393537	1.16128	-0.309061	0.0471233	1.44479	-1.20109	-0.503155	1.80446	-0.107853	0.124147	1.27668	1.96121	-0.077084	0.0367116	-0.348317	1.66562	1.24247	1.60371	2.09952	-0.67101	-0.687601	-0.220381	-0.651509	-0.374316	0.270394	-0.573189	-0.312882	1.50951	1.69041	-0.264338	1.87006	0.0371034	0.23133	-0.413249	0.881304	-0.57788	2.45942	0.655412	0.0486906	0.117426	0.10106	1.53191	0.311506	0.371157	0.576685	0.103907	0.113816	0.122223	2.47168	2.19421	-0.431337	1.48586	1.32136	-0.235167	1.89439	-0.536545	-0.584686	-0.77385	0.953856	1.14886	-0.202124	-0.00791464	1.69239	1.66795	1.72797	1.82383	1.19157	1.96488	-0.0404435	-0.254319	1.42985	1.06489	-0.125361	1.21611	0.939436
P51812	KS6A3_HUMAN	RPS6KA3	Ribosomal protein S6 kinase alpha-3	3.54051	2.76179	2.6011	3.16849	1.24374	2.19941	0.678674	0.224751	3.86832	0.245539	1.2046	6.07097	-0.188802	2.94885	0.597216	0.0701451	2.00137	3.00887	2.63749	0.154768	1.61367	1.41257	1.16933	-0.0401568	0.226952	3.05656	2.80149	0.611909	3.27433	1.40134	2.63586	3.26479	0.430689	1.15597	3.40543	0.283439	0.838093	2.45945	5.39994	2.92277	3.24807	2.83031	1.3893	2.13015	4.10765	-0.454308	4.69504	0.653587	3.01623	1.99049	3.08608	0.289624	0.363565	3.13272	2.13126	2.69574	3.48638	3.47485	1.73363	1.63773	0.863692	0.901669	0.886081	0.629226	0.904163	2.28895	2.10017	1.17585	1.10512	1.11684	0.980707	0.439831	2.95197	0.887388	0.991128	1.59628	3.53032	2.58644	0.904867	6.17766	0.628834	3.81671	2.604	1.96379	5.88355	8.36414	2.38437	-0.0493964	2.30169	3.55317	2.60566	4.99097	1.12745	3.43688	-0.0709647	5.77744	3.38676	3.33548	3.02797	2.51884	2.96818	2.8494	3.42416	2.03531	6.52272	1.60416	2.8292	2.96189	6.04495	7.0866	1.06898	3.49449	0.797474	3.30922	2.69845	0.489898	2.43134	3.15927	0.614935	3.4254	0.8351	5.92761	3.51295	2.45922	2.36058	0.996143	0.407974	2.60959	1.75652	3.15677	0.952497	0.90516	2.66307	0.850926	0.190857	0.943269	1.13655	2.92591	1.18177	3.30899	5.36569	3.50853	2.04854	-0.749646
P51858	HDGF_HUMAN	HDGF	Hepatoma-derived growth factor	2.88697	0.919708	-0.287891	1.73397	1.44393	1.5216	1.07821	2.15471	1.48854	1.26387	1.36278	0.486558	-0.615812	0.862455	0.709351	0.66876	0.225868	1.37735	0.105285	1.79178	-0.51958	1.37671	1.75956	1.02286	1.70855	1.45652	0.0758153	1.86005	1.35384	-0.718312	1.47196	0.305593	0.712652	1.43648	0.913608	-0.155928	0.860031	1.1501	1.05041	1.33884	1.94143	0.249478	1.29564	1.53145	1.91868	2.02357	1.42577	1.12321	1.92559	1.43887	1.53088	1.50021	1.38529	0.228538	0.265505	0.281589	0.589543	-0.578332	0.841416	1.5162	2.21792	-0.523935	0.843372	0.956891	2.17407	0.323902	1.02872	0.883166	1.20074	0.877983	-0.869514	0.827078	-0.410413	1.49618	1.31412	1.7604	1.777	-1.48064	1.45071	-0.918728	1.58929	1.1652	1.38731	1.15909	-0.760929	-0.27267	-2.40305	1.29348	-0.624614	1.5521	1.85859	1.82607	-0.916347	0.248148	1.66069	1.1264	-0.274311	-0.920922	0.0256338	1.66345	1.40929	-0.345342	0.785072	-0.588011	0.511658	-0.114523	1.73807	-0.1657	1.22047	-0.254902	1.077	0.086672	1.36788	-0.946802	0.347083	0.280079	0.0262132	0.039141	1.01057	-0.00776647	1.1807	-0.633851	-1.06102	-0.337211	1.40568	0.699462	0.551986	1.69318	0.815046	-0.473548	-0.607695	-1.28391	-0.823349	0.0342856	0.179926	0.621503	0.126032	-0.252816	-0.192304	2.02885	-1.25765	-0.676533	1.3066	0.528857
P51970	NDUA8_HUMAN	NDUFA8	NADH dehydrogenase [ubiquinone] 1 alpha subcomplex subunit 8	-0.650292	-0.594765	-0.644041	-0.514101	-0.544164	-0.436911	-0.567288	-0.206682	-0.317102	-0.538532	-0.784419	-0.996926	-0.562076	-0.527867	-1.10164	-0.624807	1.59441	-0.547162	-0.438802	-0.546025	-0.926111	-0.585912	-0.974511	-1.06412	-0.538209	-0.267399	-1.00995	0.149273	-0.196479	-0.399103	-0.851607	-0.344637	-0.584068	-0.764984	-0.316238	-1.43952	-0.635459	-0.393792	-0.606905	-0.631542	-0.306031	-0.34205	-0.279169	-0.421503	-0.966372	-0.741034	-0.775494	-0.608976	-0.514853	-0.785717	-0.311849	-0.78954	-0.431262	-0.41372	-0.600802	-1.08669	-0.621129	-0.762063	-0.819071	-0.58492	-0.524356	-1.18097	-0.27767	-0.578175	-0.596571	-0.289531	-0.49618	-0.635716	-0.123243	-0.866007	-1.68603	-0.195958	-1.07198	-0.518385	0.0179214	-0.647012	-0.532347	-0.32005	-0.227651	-0.253921	0.0436119	-0.186189	-0.238587	-0.897793	-0.546135	-1.09018	-0.29863	-0.307714	-0.339777	-0.383203	0.0765242	-0.911917	-0.71249	-0.670897	-0.422528	-1.12744	-0.273774	-0.0363577	-0.20562	-0.304823	0.191013	-0.015042	-0.764389	-1.12584	-0.400358	-0.305574	-0.178337	-0.0393211	-0.237428	-1.27785	-0.684449	-0.441169	-0.647939	-0.606396	-0.429035	-0.204736	0.0970116	-0.538306	-0.228977	-0.40279	-0.464205	-0.700625	-0.0828648	-0.191634	-0.463465	-1.34663	-0.46835	-0.660059	-0.537758	-1.90391	-0.119062	-0.767963	-0.597329	-0.78614	-0.488767	-0.239347	-0.428405	-0.452723	-0.183641	-0.217258	-0.646506	-0.591978	-0.866805	-0.936298
P52272	HNRPM_HUMAN	HNRNPM	Heterogeneous nuclear ribonucleoprotein M	0.409895	0.62428	0.491162	0.906226	0.306197	0.976915	0.995122	0.689075	0.92898	0.671055	0.742267	-0.135423	0.403927	0.467763	0.858365	0.121988	0.86477	0.852413	0.857732	0.946365	0.116483	0.692486	0.872871	0.50916	1.11307	0.874215	0.388636	-0.0468197	0.338338	0.455345	0.620686	0.6374	0.201695	1.03579	0.388573	0.35258	1.23363	-0.256323	-0.0575223	0.524348	0.397661	0.43917	0.252752	0.537272	1.00511	0.793938	0.552988	0.563393	0.475368	0.408154	0.931646	0.0489186	0.731682	0.370172	0.0591655	-0.0213613	-0.230098	1.2203	0.364469	0.433274	0.912732	0.309991	0.373062	0.164229	0.246231	1.27904	0.666877	0.771869	0.651906	0.0846883	0.93274	0.613488	3.13695	1.44104	1.35172	2.65423	1.41265	2.55706	1.67329	2.86903	2.04355	2.81636	1.68848	2.92067	1.96431	2.17639	2.58963	2.71161	2.87446	2.17717	2.35204	1.31442	3.13042	2.41952	2.14498	2.38152	2.91661	1.96978	2.63998	2.56644	3.55324	1.89694	2.387	3.15001	2.55275	2.71707	2.37781	2.87719	2.43699	2.51385	2.07321	2.68195	1.81725	2.0171	2.4116	2.60051	2.65069	3.99476	2.84117	2.67245	1.84789	3.0206	3.08048	2.24672	2.57672	3.51899	1.79063	2.2666	2.18588	2.51745	2.67067	0.541325	2.31421	1.54067	1.64086	2.00739	2.08846	2.10389	2.32745	1.2742	2.56397	2.09677	2.43311	2.38271
P52306	GDS1_HUMAN	RAP1GDS1	Rap1 GTPase-GDP dissociation stimulator 1	-0.863113	-1.05828	-1.15973	-0.769271	1.25836	0.754887	1.18791	0.253954	1.25414	1.08543	1.12752	1.20469	1.38275	-0.808628	-1.31937	-1.33872	0.370394	-1.25009	1.32637	1.33877	0.915765	0.725129	1.28558	0.664265	-0.685572	1.18321	1.64516	-0.145866	1.32654	1.38468	0.976261	1.22217	0.690084	0.977062	0.967898	1.01527	-0.590867	0.685568	1.00159	-1.33457	0.993831	-0.846791	1.04878	-0.395399	1.08537	1.06653	1.41934	0.905264	1.58732	0.885789	1.18536	1.01928	-1.24085	-1.06841	0.839798	0.685026	-0.880734	-0.449464	1.28041	0.976583	1.06896	-1.03328	-1.02317	0.973845	-1.49792	-1.35447	-0.680668	-1.43481	0.994533	-0.858152	1.20787	1.19736	0.240132	0.72704	0.105887	-0.561131	-0.259738	-1.02071	-1.17392	0.708223	-0.549723	1.34162	1.22514	-0.795045	0.793335	-0.701036	1.25023	1.0042	-0.511947	-1.17562	-1.13078	0.803453	-0.011218	-0.891897	0.830909	-1.6827	-0.576231	1.27088	-0.545188	-0.990594	-0.652987	1.07523	-1.14807	-0.959075	-0.104799	0.793427	-1.31226	0.232849	-0.0598717	0.969159	-0.320754	1.10588	-1.02785	0.647385	-0.879202	0.905909	-0.853876	-1.00724	0.921737	0.741387	-1.96731	-1.01654	1.13011	-0.488357	1.01488	-0.825108	-1.13327	-0.945869	-0.756531	-0.542105	-0.725385	-0.148847	-0.722694	1.19622	0.499362	0.300861	1.03327	1.0002	1.14778	-1.34663	-0.645928	-0.135893	0.152995	-1.18597
P52565	GDIR1_HUMAN	ARHGDIA	Rho GDP-dissociation inhibitor 1	-0.0823562	0.00321683	-0.167262	-0.32507	-0.259655	-0.375567	-0.360978	-0.122867	0.00446104	-0.180206	-0.409935	-0.0677771	-0.29546	-0.0841971	0.0552205	-0.307365	-0.384279	-0.0315341	0.000144006	-0.0598269	-0.322618	-0.201217	-0.412178	-0.620569	-0.275559	-0.308662	-0.556501	-0.142373	-0.152849	-0.293877	-0.387547	-0.0734813	-0.73794	-0.363905	-0.185739	-0.210513	-0.157269	-0.371687	-0.178699	-0.374289	-0.428499	-0.19443	0.0947315	-0.317127	-0.0132536	-2.40309	-0.10157	-0.00518783	0.144098	0.105513	0.11497	-0.16367	-0.206941	0.369216	-0.478881	0.0562774	-0.120358	0.445299	0.0988468	0.304022	-2.41903	0.0628278	0.379094	0.613798	-0.236059	0.757175	0.489253	0.0569163	0.347946	-0.174459	0.862111	0.817643	-0.156615	-0.16908	-0.524203	-0.365395	-0.231364	-0.0352401	-0.104858	-0.497069	-0.0762188	-0.258793	-0.22799	-1.60765	-0.651257	-0.0770879	-0.203422	-0.291507	-0.721022	-0.191977	-0.065839	-0.074392	-0.397374	-0.387918	-0.371514	-0.138435	-0.168138	0.0574204	-0.280634	-0.193641	-0.142962	0.139803	-0.524771	-0.852461	-0.0499816	-0.320262	0.189153	-0.238073	-0.184716	-0.564355	-1.35668	0.0934578	0.116344	-0.259238	-0.233439	-0.0443516	0.397208	0.264344	0.0297634	-0.343204	0.0661537	-0.231775	-0.469764	-1.59635	0.206542	0.345066	0.300689	0.280103	-1.45468	-1.52371	0.333833	-0.358527	0.330259	-0.100244	-2.41277	0.441284	-2.19647	-0.293751	0.694548	-0.418812	0.487379	0.570545	0.775684	-0.306641
P52597	HNRPF_HUMAN	HNRNPF	Heterogeneous nuclear ribonucleoprotein F	0.567975	0.355886	1.0299	1.48622	-1.51588	0.835678	-0.704182	0.0364354	0.404954	0.0454745	-0.842187	0.228646	0.58364	0.436669	-0.0856913	0.51943	-0.948632	0.118589	-2.10167	-0.495341	2.0309	0.573047	1.24045	0.130912	2.09474	-0.418326	3.10619	0.0893323	-0.602058	3.89034	0.293367	-0.667701	2.03832	0.267935	0.711025	0.32471	2.27369	-0.517301	-1.77543	2.37826	0.428887	-0.408062	1.07492	1.38587	1.37408	0.386659	0.315356	0.219104	1.96214	2.02641	2.9211	0.583603	-0.560631	0.940248	0.29968	1.43053	0.534637	1.614	0.445526	0.764657	-0.253782	-0.284984	0.202523	-0.4252	0.517591	-0.314206	0.0831207	0.76994	-0.792264	-0.316498	-0.0274685	0.821313	2.6712	-0.788593	0.600639	0.541198	-0.900007	0.0363342	1.48473	0.248794	0.245784	0.311138	2.01347	-0.353268	0.977321	0.200595	-0.587714	0.616413	1.58564	0.83024	1.1681	0.266483	1.2122	0.273058	0.491924	0.506222	-0.517863	-0.574735	0.215645	-0.0644513	1.88795	0.609323	-0.0751053	1.83358	1.07936	0.321921	1.0063	1.08851	-0.488024	0.304512	-0.161937	0.183608	0.532953	0.508539	1.01453	0.562741	-0.514091	-1.15753	0.52953	-0.625728	-0.254618	-0.00250415	0.121595	0.709307	-0.907945	0.111261	-0.0626087	0.380158	-0.0150732	-0.667623	0.779278	-0.542598	0.202409	1.11944	0.390048	-0.278726	-0.209733	0.200493	-1.22152	0.305433	0.26466	-0.411351	0.698089	-0.495828
P52789	HXK2_HUMAN	HK2	Hexokinase-2	0.135128	-0.997175	1.32346	-1.11725	0.399531	0.0443162	0.127628	0.177329	-0.217884	-0.866119	1.0708	0.545203	-0.959628	-0.435351	0.635684	0.303434	-0.45828	0.810544	0.139027	-1.84553	0.113111	-1.54379	-1.02694	-0.79608	0.298689	-0.175182	0.65356	-0.341146	-0.194481	0.160811	-0.949791	-0.869549	-0.185359	-0.274509	-0.528263	-0.104206	-2.041	-1.12029	-0.720554	-0.241906	-0.271685	1.18217	-1.16822	0.707987	-0.663705	-0.309785	0.616547	0.927131	-0.805089	0.489978	-0.155164	-0.055457	-0.58694	-0.0645883	0.389434	-0.074523	0.698618	0.51032	0.929638	0.906234	0.807877	0.736442	0.117706	-0.292773	0.148611	-0.841839	-1.202	-0.187311	0.0796551	0.586084	-0.549524	0.952089	-0.27557	0.385799	-0.707008	-0.336513	-0.126387	-0.644261	-0.356487	0.178583	-0.647054	-1.24998	-0.161417	-1.20097	-0.429617	0.120771	-0.602783	0.685613	-1.1077	-0.496709	-0.189535	-0.413804	-2.31922	-1.05681	0.125797	-1.20375	-1.13352	-1.00707	0.163417	0	-0.621073	-0.309498	-0.62468	-0.314225	0.550382	-0.212848	-0.86579	-0.35818	-0.48386	-0.815594	-1.11293	-0.0202503	-0.624599	-0.347355	-2.04611	-0.10713	0.437656	-0.860417	-0.440495	-0.847791	-1.46496	-1.06052	-0.026523	-0.179271	-0.930324	-0.462361	-0.623476	-1.5011	-0.862682	-0.643985	0.091351	-1.26906	0.248052	-1.90832	-1.15853	-0.493165	-1.60751	-1.24254	-0.665974	-0.197316	0.0414699	-1.83434	-0.517132	-1.56683
P52907	CAZA1_HUMAN	CAPZA1	F-actin-capping protein subunit alpha-1	0.518707	-0.662464	1.14199	0.0644785	1.09622	1.03996	1.0592	1.33886	1.2086	0.634381	1.21177	1.01505	0.736978	1.09687	1.20215	1.01924	0.799991	1.01933	1.18224	2.5653	-0.242178	0.492538	0.818268	0.336411	-0.112752	0.929252	0.163125	0.179311	0.742911	1.13005	0.514964	0.410723	1.82979	0.615618	0.106126	0.671542	-1.32728	0.336982	0.271931	-0.011819	0.398662	0.545035	0.636917	0.256116	0.68795	0.427709	0.710064	0.183431	0.353168	0.302379	0.776198	0.55386	0.0730257	0.469829	0.422885	0.149862	0.656606	0.804074	0.807642	0.700654	2.21102	0.1749	0.602275	0.751864	-2.26368	0.830106	0.109936	-0.052281	0.299842	0.62194	0.301857	0.209056	0.58285	0.915998	2.16906	1.01962	1.0703	1.23512	0.889801	0.632659	1.39557	0.928828	1.30748	0.0863038	-1.23169	1.19382	0.775394	2.08962	0.220651	0.758714	0.784426	0.00412144	-1.19038	0.157145	-0.100586	0.733481	0.442374	-1.53562	0.557078	0.227732	0.202798	0.0527875	0.216251	0.795423	0.666793	0.244467	0.817653	0.113367	0.232736	0.312531	0.253578	0.568453	1.99867	0.302166	0.651031	0.557556	0.722925	0.349518	0.670785	1.18386	0.394382	-0.910555	0.234257	0.44157	0.718163	-0.0904596	-0.114076	0.779215	0.0872097	0.202816	1.10404	-0.216788	0.484151	0.561302	-0.150066	0.426732	0.741638	0.360677	0.736403	1.03493	1.62802	-2.04479	0.926287	-0.0330437
P52943	CRIP2_HUMAN	CRIP2	Cysteine-rich protein 2	0.112839	0.249989	-0.10378	0.773876	0.655743	0.511513	6.80053	-0.210207	0.0708799	0.110001	-0.247486	1.75121	-0.404599	-0.208523	-0.718418	-0.315246	6.09242	-0.852646	-0.967214	0.110542	0.616659	5.7701	-0.229788	-0.338041	5.99344	0.0315698	6.97088	-0.109332	-0.721402	-0.232355	-1.07395	-0.206001	0.347385	-0.150014	0.381125	0.436619	-1.10869	-0.256753	-0.782944	6.1104	-0.124839	-1.08353	0.371096	5.0793	-1.02219	-2.3074	0.224236	-0.383658	-0.31557	-0.167223	-1.02786	-2.21385	-1.0501	-1.00092	-2.36367	6.3035	-1.05333	-0.911921	-0.53561	-0.0125764	-0.0148236	-0.673243	6.13082	-0.414967	-1.93203	0.69728	-0.937967	0.0880098	6.25946	-0.806204	-0.875751	6.64348	-0.881315	-0.270382	-0.197165	-0.570088	-0.222026	-1.02717	-0.482535	-0.599639	-0.577221	-0.555155	-0.0879084	4.75512	-1.05054	-1.39458	0.69148	-1.26288	-1.48424	-0.981443	-0.260612	0.0938293	-1.01643	-0.198223	-0.312508	-0.840534	0.132967	-0.635702	-1.23887	-0.294828	-0.878927	0.272334	-1.29118	-0.191091	-1.16829	0.392563	0.0750238	0.211521	-1.18574	-0.180747	-1.33479	-0.517639	0.241584	-1.19545	-0.472785	-1.35204	0.351052	-0.141884	-0.0778447	-0.697057	-1.14364	-0.75101	6.74229	6.16588	-1.8666	-1.01114	-0.0415863	0.271957	0.341559	-0.711224	-0.253367	0.374642	-0.980649	-0.232145	-0.576481	0.288926	-2.59925	-0.591172	-0.383065	-0.312706	-0.521643	-0.294671	-0.456755	-0.43671
P53396	ACLY_HUMAN	ACLY	ATP-citrate synthase	-0.237442	-1.11738	-0.359157	-1.06772	-0.655378	-0.763619	-0.346484	0.293013	0.469657	-0.118912	0.528135	0.421846	-1.13877	-0.619809	-0.28133	-0.18394	-0.616058	-0.953015	-0.372931	-0.361567	-0.552977	-0.666436	-1.13249	-1.39081	-0.448895	-0.476331	-0.817447	0.153807	-1.12437	-1.11198	-0.166171	-0.746143	2.70585	-0.0944944	0.555935	-0.260228	-0.730385	2.39877	-0.931547	0.811732	-1.90821	-0.824276	-1.45124	-0.507006	-0.526657	0.401479	-0.993294	-0.757261	0.00292832	-0.680587	-0.665102	1.29402	-0.651309	0.8691	-0.514728	0.0733248	0.0823844	-0.277874	-1.26475	-1.27679	-0.910124	-0.961143	-1.02565	-0.98782	-0.105007	0.301984	-0.421806	-0.0900211	-0.0893524	1.3617	1.57625	-0.796026	-0.695292	-1.07009	-0.274204	-1.02391	-1.81283	-2.01614	0.156631	-0.908037	-1.10171	-0.299124	-0.0203244	-0.488387	-1.17704	-1.44165	-0.830426	-0.790795	-1.33701	-0.25801	-0.817705	-0.550338	-1.28857	-0.738682	-0.895176	-0.189887	-0.27546	-0.0260558	-0.485118	-0.348315	-1.08334	-0.509189	-1.75556	-0.341449	-0.369291	-0.603634	-0.287554	-0.876681	-1.32132	-0.281419	-0.980616	-0.689792	-1.44124	-0.765276	-0.794594	-0.882931	-0.932145	-1.00009	0.303832	-0.891215	0.0174238	-0.853998	-0.214232	-0.534642	-0.0739	-0.526652	-1.8483	-0.529472	0.00406276	-0.285997	-1.23812	-0.113057	-1.34092	0.268839	0.766098	0.138537	0.323521	-0.394378	-0.938488	-0.286141	-0.583651	-0.806953	0.195021	-1.1452
P53582	MAP11_HUMAN	METAP1	Methionine aminopeptidase 1	-2.05203	-1.00705	-1.59739	-1.96726	-1.1352	-1.1243	-1.53046	-1.12636	-0.214626	-1.11188	-0.520778	-0.460234	-0.985975	-1.89999	-2.03796	-1.81441	-1.77926	-1.04638	-2.68309	-0.932284	-1.30581	-1.01401	-2.72836	-1.2737	-0.838456	-1.00174	-1.02602	-0.78382	-1.11379	-1.33696	-1.20285	-1.644	-1.21306	-1.01647	-1.07483	-1.6335	0.309981	-2.50336	-2.32158	-2.05729	-0.846403	-1.75034	-1.11493	-1.51243	-1.72902	-2.16588	-1.21492	-0.796721	-1.52883	-2.49867	-2.32796	-1.02819	0.226768	-1.14578	-0.716937	-1.78775	0.295061	-1.95317	-2.28218	-0.841485	-1.98935	-0.251075	-0.915711	-1.09926	-1.65158	-1.03111	-1.6739	0.456625	-2.48188	-1.78784	-1.90587	-2.02266	-1.10162	-1.2552	-1.44201	-1.0988	-1.0924	-2.27789	-1.27207	-2.35766	-0.975949	-1.00567	-0.0409103	-1.10712	-0.930565	-0.956549	-0.652948	-0.963203	0.354517	-1.07926	0.0575247	-1.59783	-2.03828	0.194068	-0.203487	-0.250068	-1.30641	0.107782	-1.4667	-1.59057	-1.43623	-1.33465	-1.09942	-0.703815	-1.08559	-0.892496	-0.945334	-1.34163	-0.997235	-0.139719	-2.12608	0.0545411	-1.27578	-1.89725	-1.41988	-1.75661	0.19168	-2.26003	-1.7772	0.159519	1.14936	0.00648694	-1.00047	-1.36637	0.204801	-2.54288	-1.37675	-1.23577	-0.208468	0.138611	-2.09845	-2.24918	-1.58076	-0.943542	0.552352	2.05359	-1.20667	-1.51034	0.0708266	-1.9643	-0.13486	-1.89252	-1.1894	-0.944792
P53602	MVD1_HUMAN	MVD	Diphosphomevalonate decarboxylase	0.445968	-0.0810493	3.12894	0.450273	-0.326283	-0.924498	-0.166951	-0.921528	0.0831852	0.237192	0.00515991	2.81954	-0.608533	-0.0762371	-2.74859	-0.708805	-0.747437	-0.249626	-1.53113	-2.12029	-0.121727	-0.566877	0.19357	-0.2921	-0.125864	-0.154013	-0.20805	-0.00327447	-0.899053	-0.533288	-1.1938	0.721586	2.96842	-0.788665	0.388226	3.01908	-0.630659	0.25127	-0.242966	0.334712	-0.564537	-1.33474	-0.00975396	0.122144	-0.400078	0.487165	0.185697	-0.0609519	3.45753	-0.430442	-0.0747149	0.383999	-0.0100352	-0.299542	0.173826	-0.0588766	-1.71887	-0.798956	0.467582	0.367855	-0.334432	-0.277285	0.0446017	-0.726824	-0.0845989	-0.415131	-0.663649	-0.0755944	-0.663305	-0.109025	0.898479	0.992896	-1.27803	-1.6179	0.185584	-0.0456726	-0.245261	-0.941717	0.128563	-0.605411	3.18336	-0.00902153	-0.123655	-0.772852	0.0637872	-0.352835	-0.130996	-1.16275	-1.02062	-0.0295345	0.331563	1.10937	-0.71351	-1.26858	-0.107094	0.181996	-0.271439	-0.953752	-0.355095	-0.338927	-0.108526	-0.242552	-0.854187	-1.27576	-0.0984997	0.304928	-0.231137	-0.253353	-0.381619	-0.18579	0.482375	0.814782	-0.233267	-1.22992	-0.387559	0.0158325	-0.252496	-0.348561	-1.7723	-0.191992	-0.0145004	-0.246962	-0.185892	-0.207746	-0.47034	-1.15266	-0.558193	-0.95425	0.0665462	0.0440039	-0.832385	-0.0503089	-0.346817	0.170406	-0.155588	0.0789653	-0.192956	-0.120695	-0.793818	-0.0580561	-0.446064	-0.385927	-0.853384	-0.161643
P53618	COPB_HUMAN	COPB1	Coatomer subunit beta	-0.261701	-0.370439	-0.376523	2.3011	-2.77766	1.8493	1.25126	1.99537	2.71114	-0.882265	-1.07313	2.30226	1.73123	1.59175	-1.86133	-0.341059	0.518673	0.498591	1.59431	1.98748	0.347081	-0.443843	3.39663	1.88946	0.45032	2.62639	0.209031	-1.56334	2.92656	0.399138	2.02775	2.23342	1.89112	2.11015	2.53784	1.99042	2.90962	-0.129006	1.55565	2.44056	1.41163	2.44512	2.42324	0.751614	1.5265	2.68492	1.44943	2.35752	2.63831	0.556206	3.00211	2.86343	1.6362	3.12602	2.26916	0.258268	2.47071	3.11152	2.25997	2.5596	3.03519	2.35239	0.325162	1.85785	2.01991	-1.38627	0.0388327	1.08281	2.61332	1.99171	-0.263173	3.1107	2.33192	1.60569	1.86236	2.05123	2.4185	1.94488	1.28039	1.85011	1.02395	2.27363	1.55601	1.99184	1.83009	2.51985	1.75653	1.51679	2.08032	2.41161	1.66325	1.91797	0.102725	1.68723	1.94775	2.42473	2.29241	1.80984	1.99088	2.13157	1.77938	1.75448	1.80557	2.06835	1.9593	2.72436	1.94887	2.71314	1.33454	1.56474	1.5683	2.06541	2.57834	2.03161	2.60218	1.86064	2.49379	2.47335	-0.903937	2.01539	1.72297	1.98794	2.51436	1.76381	2.2684	2.3254	1.9576	1.80994	3.39406	2.28979	2.03941	2.3815	2.164	0.306538	2.22145	2.87946	0.0627016	2.2327	2.42438	2.09649	2.45646	2.12673	1.47351	1.90372
P53621	COPA_HUMAN	COPA	Coatomer subunit alpha	1.13137	1.30892	2.2701	2.27793	1.46765	1.40589	0.633657	2.23184	2.06401	2.2261	1.00256	0.569647	0.830015	1.70606	1.73977	0.873338	0.869992	1.04992	1.66789	1.63599	1.28088	2.07456	1.92373	1.64995	1.76127	0.884447	2.33643	0.699534	1.58993	1.35033	2.17632	0.726506	1.58058	1.21523	1.37848	1.56296	2.08098	1.70826	1.11053	1.05864	1.78179	1.51369	2.04254	1.17276	1.39953	2.59911	2.17439	0.699795	2.05503	1.61713	1.27504	1.99391	1.43259	1.47105	1.77308	1.28167	2.23781	1.06192	1.45998	1.51535	1.51117	2.0985	1.65747	1.71599	1.46043	1.72515	1.47165	2.24968	0.924773	1.03202	1.59211	1.43177	2.39786	1.51819	1.24268	0.559211	1.39398	0.994966	1.90222	1.19673	0.946986	1.58465	1.58087	1.23905	0.738037	1.63957	1.25836	1.74585	0.589119	2.63473	1.86117	1.37193	1.41355	1.10319	1.27632	2.02351	1.85655	0.616336	1.86615	1.09718	1.00567	2.4469	1.37131	1.51185	0.895916	1.56946	1.85078	0.617167	1.3062	1.03074	0.972772	1.54592	1.92468	1.8772	1.78402	2.06244	2.25232	1.27257	1.7138	1.8543	1.91527	1.96665	2.25308	1.71535	1.36536	0.777691	1.13267	0.792843	1.25183	1.96956	1.23597	1.89522	2.09706	1.53641	2.10746	0.969006	1.60027	2.36828	1.37952	1.04111	1.19666	1.70351	1.55042	1.64788
P53992	SC24C_HUMAN	SEC24C	Protein transport protein Sec24C	0.133151	0.698017	-0.139355	-0.152136	0.806988	0.0686557	0.0971515	-0.184419	0.805643	-1.3048	-0.339596	0.360863	-0.141978	-0.653369	-0.616775	0.0510758	-0.904037	-0.501236	-0.723849	-0.178868	0.301379	-0.66248	-0.538872	-0.481395	-0.839217	-1.1414	-1.65053	-0.389626	-0.436873	-0.350256	-0.18095	-0.384673	-0.668318	-1.36368	-0.455256	-0.734837	-0.353773	-1.65745	-1.03762	-0.883801	-0.920088	0.72925	-0.5162	0.0205382	0.532697	-0.909885	-0.792664	-0.770313	-0.281994	0.514977	0.928967	0.0357599	0.926245	-0.176405	-1.12743	-1.72988	0.546781	-0.340623	0.247481	-0.911552	-1.0748	-1.30811	-1.79793	-0.474235	0.183658	-0.848628	-0.219169	0.00739516	-1.05847	0.616032	-1.54015	-0.321229	-0.78714	0.340855	0.0323589	-0.685755	-0.791336	-0.56757	-0.987818	-0.662382	0.53407	-0.49427	-1.49051	-0.832617	-0.446756	-0.117764	0.0839424	-1.43128	-0.883608	-0.0568486	-0.213266	-0.455848	0.518568	-0.319303	-0.882482	-1.19161	-1.3688	-1.38665	-0.846148	-0.772232	0.493508	-0.426326	-0.697521	0.708217	-1.59812	0.0546605	0.177376	0.0696913	-1.26191	0.0281349	-0.663392	-0.830088	0.438571	-0.233143	-0.800999	-0.528414	-0.0260882	-0.244451	0.275856	-0.455469	0.169332	-0.834395	0.221365	-0.489761	0.388549	-0.127531	0.246407	-0.512542	-0.240501	-0.729552	-0.860713	0.441921	-1.43662	0.0119306	-1.77628	-0.138416	-2.40316	-0.0233982	0.857732	-0.712786	0.207276	-1.21469	0.71502	-0.157311
P53999	TCP4_HUMAN	SUB1	Activated RNA polymerase II transcriptional coactivator p15	1.50049	-0.588263	0.0684362	-1.4689	1.35357	-0.406933	1.39448	0.455467	-1.11212	-1.18426	0.677612	-1.99387	1.39786	-1.02495	-1.37751	0.25434	-0.594238	0.412618	-0.4868	-0.0476414	-0.904783	-0.631342	-0.449416	-0.658545	1.66696	-0.28491	-1.2072	-1.30813	-0.340217	-0.327432	-0.720647	-0.119729	-0.38025	-0.639368	1.50136	-0.457915	-0.387884	-1.1214	0.681986	-0.5486	-2.1743	-0.678508	-0.458351	-2.17101	-0.457779	1.3058	-0.152001	-0.296908	-0.971791	-1.69111	-0.419697	-0.317887	0.149072	-0.878556	-1.35216	-1.24587	-0.916569	-1.78048	1.26978	-0.614737	-0.425335	1.30044	-1.35077	-0.557038	-2.39397	-0.887379	-1.18304	-0.734124	-0.565983	-2.23485	-0.752741	-0.648745	0.242697	-0.38104	1.07513	0.275934	0.160596	0.381196	0.834684	0.618577	1.25869	0.381914	0.233601	0.520995	1.65737	0.201164	1.05844	-0.425447	0.299127	1.09848	0.997331	0.595024	0.999912	0.32058	0.616034	0.664678	-0.486162	-0.717882	0.416062	-1.66451	-0.361452	-0.235473	0.724145	0.646295	-0.409635	-0.675022	-1.50418	0.408728	-0.76195	-0.288098	0.326266	-0.369217	-0.290209	-1.16516	-1.12	-1.42523	-0.624254	0.755697	-0.571322	0.348863	0.30644	0.0308279	0.0477755	-0.360216	0.182479	-0.0669633	0.918123	0.396288	0.0255506	-0.46544	-0.734915	-1.30679	-0.0152073	0.748716	0.101608	-0.964984	0.807638	-1.15368	-1.97023	-1.12608	-0.89378	-1.0052	1.01388	0.621974
P54136	SYRC_HUMAN	RARS1	Arginine--tRNA ligase, cytoplasmic	-1.55742	-0.803518	-0.557657	-1.05355	-0.797057	-1.12586	-0.852604	-0.906297	-0.741822	-0.623048	0.22945	-1.30602	-0.917063	-1.14022	-1.86089	-0.902322	-0.568475	-1.52369	-0.325899	0.533431	-0.800496	-1.22054	-0.937607	0.167307	-0.810033	-1.68651	-1.23882	-1.34205	-0.832475	-0.553067	-0.968915	-1.37831	-1.49843	-1.21278	-1.05149	-0.636296	-0.968365	-1.01525	-2.47385	-1.77846	-0.317519	-1.39931	-1.80933	-1.557	-1.1032	-1.89849	-1.02325	-1.24419	-1.36331	-1.76486	-1.17354	0.0270116	-1.12046	-0.236247	-2.06897	-2.29274	0.0100027	-1.69303	-0.0278885	-2.78687	-1.62688	-0.283387	-1.61849	0.109408	-0.375792	-1.66168	-1.8568	-1.66712	1.96243	-1.83965	-1.00535	-0.639633	-0.97013	-0.899193	-1.91852	-1.46883	-1.46102	-0.62987	-1.19541	-1.46769	-0.387933	-0.670422	-0.757097	-1.38922	-0.264991	-1.15121	-0.819384	-1.00954	-0.989934	-0.869545	-1.02696	-0.724207	-1.0902	-0.984652	-0.911358	-1.63376	-1.0077	-0.937598	-0.823362	-1.06997	-1.09558	-1.36688	-1.17297	-0.876123	-1.14953	-1.70295	-0.576287	-0.329052	-0.215248	0.6817	-0.349022	-1.48066	-2.09873	-1.08432	-0.52829	-1.49957	-0.908553	-1.38241	-0.60838	-2.13678	0.788198	-0.636958	-1.61707	-1.37675	-1.28187	-0.0819828	-0.802732	-0.949683	-1.27377	-1.9947	-1.37217	-1.91561	-1.53786	-1.25819	-0.837302	-2.13182	-1.55176	-1.55344	-0.814084	-1.77865	-0.336306	0.54289	0.298744	-1.2483
P54577	SYYC_HUMAN	YARS1	Tyrosine--tRNA ligase, cytoplasmic	1.69036	1.51269	1.02993	1.34228	2.03705	2.45569	2.18313	2.34705	2.87897	2.19552	1.80623	2.35495	1.96752	1.47383	1.89598	2.52875	2.09801	1.05052	2.62268	2.43123	2.20972	2.51371	2.86558	4.15838	1.95751	2.80298	2.20456	1.33794	2.27752	1.94282	2.95718	2.9731	2.4657	2.32217	3.14966	2.25749	2.43023	2.82779	2.08264	2.25787	3.62526	4.06321	3.01182	2.20551	2.71268	4.81515	2.26651	3.00564	3.15517	3.53308	2.6263	2.47249	1.30834	1.1951	3.25642	2.91479	1.82537	1.13895	1.34638	2.37813	2.45419	1.62871	2.20462	1.8891	2.65904	2.67756	2.30551	0.954381	3.52909	2.52771	1.71226	2.33606	2.23958	2.75076	4.00175	2.04457	1.4261	2.41271	2.41452	1.81114	3.53162	3.2528	1.90554	1.8023	1.28158	3.26469	1.81302	1.97044	2.24459	3.26346	1.75724	3.14984	0.835206	3.30309	1.57977	1.44054	1.96846	2.14627	2.46949	2.78533	1.98177	1.44865	2.64807	2.61008	2.00831	2.1355	1.97282	2.29685	2.6309	0.954694	1.45387	2.2188	2.00769	1.86054	1.54564	2.08344	1.01057	1.97249	3.14625	2.248	3.06858	2.56244	1.92605	1.68843	1.46249	2.02084	1.8082	2.40413	2.45574	2.50834	1.31085	4.77703	1.09949	1.57433	1.90094	2.70496	1.6631	2.34105	2.49675	2.41211	2.01396	2.80005	2.17791	1.69145
P54578	UBP14_HUMAN	USP14	Ubiquitin carboxyl-terminal hydrolase 14	0.986616	0.107023	0.462089	-0.549977	0.0419132	0.445247	0.673484	-0.479168	0.0149486	1.40782	1.06389	0.533378	0.120483	0.258201	0.522604	-0.495	0.804017	0.216304	1.42276	-0.857128	0.323135	3.56089	-0.298277	0.941652	0.16675	0.499848	-0.296722	0.642392	-0.65509	-0.810127	0.427128	0.0242487	0.426806	0.0955623	4.42108	-0.212907	0.37634	0.374869	-0.13754	-0.622093	0.199472	1.48796	0.345955	0.55819	0.0904577	0.284929	0.0786733	0.17979	0.527501	-0.895467	0.232976	0.234022	0.855433	0.512546	0.114075	-1.11213	-0.123822	-0.471993	0.835838	0.456106	-0.262116	-0.565558	-0.105306	0.229733	0.483844	1.57024	-0.181565	-0.0243661	-1.1426	-0.172309	0.0650634	-0.0531164	0.102688	0.150861	-0.193139	0.145617	-0.213776	-0.20801	-1.19685	-0.0748874	0.185477	0.299184	-0.569551	-0.117875	0.531238	1.50369	-0.47031	-1.0345	-0.413488	0.495255	-0.65977	0.181326	0.0375354	-0.74227	-0.0604007	0.602844	-0.459131	0.731681	-0.359285	-0.404745	-0.757458	-0.408765	-0.241608	-0.261396	0.0963238	-0.0368768	-0.303016	-0.109774	-0.425135	2.82264	2.56338	0.213064	0.231872	-0.316756	-0.140153	3.58118	-0.00654209	-0.0304298	0.715465	-0.561904	0.654707	-0.395422	-0.869702	-0.354412	-0.341745	-1.25393	0.362712	-0.429581	0.119098	0.409684	-1.00301	-0.269388	-0.252833	-0.382956	-0.621759	-0.628452	0.571774	-0.912582	0.706319	0.189136	-0.937606	1.05652	0.415457	0.44316
P54727	RD23B_HUMAN	RAD23B	UV excision repair protein RAD23 homolog B	0.367943	0.875453	-0.356701	0.050306	-1.11999	0.952358	0.290252	-0.336445	0.598982	0.750954	1.47132	1.15225	-0.32746	0.826355	1.14614	1.0851	0.0254092	1.25702	0.529315	-0.195428	0.100027	0.649721	0.199129	1.36861	0.99191	1.0003	0.119582	1.06266	0.83499	-0.0731354	0.943523	0.709954	0.825595	0.920121	1.31034	0.86534	0.858434	0.545875	-1.36034	-0.548852	-0.648841	0.969282	1.56175	0.649281	1.49007	0.207264	-0.0445452	1.2165	0.898688	-0.215908	1.18409	1.08544	-0.275153	0.626924	1.00868	1.09536	0.592175	1.50918	0.939219	0.793419	-0.0348096	0.322278	1.46892	1.11971	0.41983	1.46158	1.17046	1.26269	1.58909	1.72047	0.677013	-0.128427	-0.0794893	0.54029	0.812771	0.000449395	1.37464	-0.683908	-0.0530452	1.18796	1.09936	1.32794	1.61269	0.853873	0.522384	0.924829	0.669876	0.218286	0.578555	0.950516	0.24053	0.608414	2.25755	1.08646	1.13576	1.08886	0.315703	1.539	0.505405	0.220262	1.35842	1.65309	-0.394427	-0.654912	1.01711	-0.33882	0.775275	1.1074	0.180641	1.13874	0.495899	1.39333	1.37331	1.09694	1.61782	0.575474	1.63638	0.835175	0.0164781	1.2877	0.643322	-0.217603	0.70986	1.46785	1.50696	-0.989421	-0.849221	0.804772	0.664595	1.09395	0.57929	0.756422	0.752577	0.920726	1.09172	1.70222	0.624865	2.53508	0.884549	-0.550644	0.0152454	1.38382	0.976217	-0.886568
P54886	P5CS_HUMAN	ALDH18A1	Delta-1-pyrroline-5-carboxylate synthase	2.47756	2.48536	2.36517	2.63117	1.81505	2.22654	2.36948	3.02526	1.66832	2.377	2.11952	2.23091	2.45243	2.49039	1.72855	2.33525	1.36157	3.1589	2.48319	2.0007	1.32213	3.05058	2.69437	2.5453	2.41129	2.33334	2.64758	2.20319	3.94557	2.79215	1.67043	2.24705	2.61092	1.89884	2.54768	2.70491	2.96647	3.40123	2.56462	2.44025	2.33218	2.36283	2.29298	2.37878	2.85963	3.06813	2.61136	2.25901	2.4768	2.75016	2.81225	2.26328	1.92632	3.29135	1.75885	2.3006	2.82508	2.63996	3.05301	1.81407	2.31622	2.60872	1.42841	2.10656	3.1112	3.22157	2.33891	2.46265	2.71842	3.01229	2.31178	1.94726	2.39895	2.03084	3.13233	2.25284	2.43457	2.32703	2.64578	1.96162	1.78627	2.35795	2.43218	2.13726	2.31296	2.48796	2.60682	2.45486	2.18824	1.66139	2.02711	1.89062	2.24192	2.28146	2.26948	2.74334	3.11428	2.0593	1.82796	2.21422	2.66514	2.71105	3.0672	1.37599	2.06726	1.80902	2.25875	2.62701	2.2126	2.00239	1.33894	2.02907	1.9606	2.05402	3.44437	2.62176	1.99875	2.44086	2.55651	2.42393	2.17108	2.19104	2.16605	2.22347	2.30818	2.14555	1.8019	2.09921	2.68507	2.67024	2.23717	2.70352	2.36632	2.10532	2.78557	2.24338	2.5296	2.44341	2.22907	2.27334	2.26148	2.56342	2.04475	2.3514
P55060	XPO2_HUMAN	CSE1L	Exportin-2	3.91258	2.76544	3.18276	3.84725	3.71741	3.17391	3.28002	2.96593	3.52892	3.51361	3.56036	3.26081	3.67827	4.07168	4.05334	3.84771	3.17625	3.30734	3.46192	4.06098	3.00985	3.44294	3.99057	3.37221	3.176	3.79434	4.08036	2.95537	3.90191	4.24505	3.98332	3.18799	3.46808	3.21924	3.54827	3.75267	4.48004	2.93842	3.43763	3.99875	3.14423	3.56583	2.86979	2.10187	3.57321	4.1836	3.4114	3.14092	3.74978	3.3661	3.79301	3.6561	3.21229	4.2137	3.30581	3.29913	3.53939	4.20029	4.51997	4.42605	3.56824	3.95956	3.93669	2.89369	3.93968	4.7317	3.14147	3.79032	2.62062	3.7279	3.2424	4.03011	5.16107	2.98577	3.17305	4.02346	3.95037	4.63181	4.11879	4.0368	4.41328	3.80745	4.01314	4.0224	3.81839	4.00688	3.98029	3.41191	3.97541	4.77321	3.56829	3.97071	3.92437	4.47324	3.77738	4.21608	4.01421	4.47606	4.051	4.18562	4.49057	3.98342	4.32678	4.08708	3.86339	4.45026	4.24981	4.36103	4.02313	4.6819	3.94187	4.18407	4.22911	3.71792	4.03149	3.68688	3.79333	4.77643	3.68642	4.45451	3.81983	4.37229	4.91861	4.03892	4.50721	5.02948	4.2083	4.77837	4.21498	4.87428	3.99139	3.64915	3.37502	3.75553	5.00177	3.99933	4.00595	4.00518	3.62525	4.38062	4.63689	4.46063	4.07468	4.08408
P55072	TERA_HUMAN	VCP	Transitional endoplasmic reticulum ATPase	-0.421676	0.424503	-0.0456581	-0.0985072	0.367347	0.108042	-0.635796	-0.413585	-0.214041	0.57479	0.188522	-0.378091	-0.244496	-0.266879	-0.408077	-0.0326222	1.76567	-0.380526	-0.682785	-1.06901	-0.686012	-1.12023	0.848431	-0.114746	1.40956	-0.622106	0.440024	-0.236465	-0.426873	1.49249	0.0630986	0.674526	0.00967304	-0.298997	-0.07921	0.735866	0.367484	-0.919642	0.00545968	0.806766	-0.324306	0.285541	0.2949	-0.260298	-0.603298	0.120702	0.630306	-0.400152	0.691047	0.737161	0.37888	0.44021	-0.779968	-0.339014	-0.178585	0.0139305	0.590476	0.685995	-0.13939	-0.945237	0.15769	-0.19118	-0.124582	0.326399	0.213997	0.30142	0.617019	0.229607	0.783248	0.251654	0.116764	0.821792	-0.0406911	0.519493	-0.132573	-0.0471044	0.948596	0.270862	0.758514	0.485418	0.750889	0.612192	-0.0781157	-0.0251209	-0.59786	0.98869	0.857773	-0.201648	0.239188	0.0621134	0.541492	-0.0899606	0.479965	0.25347	-0.053745	0.395762	0.256134	0.50877	0.755073	-0.780083	0.0829612	-0.216396	0.103137	0	-0.160233	0.755202	0.96622	0.18223	0.392726	0.326863	0.189601	0.982829	0.0839195	1.0378	-0.154501	0.851241	0.323693	0.176988	0.479817	0.248812	0.26154	-0.0615276	-0.208592	0.289543	0.626856	0.105297	0.471907	0.128931	-0.145123	0.0387728	0.0570909	0.540758	0.0344784	-0.153155	0.273376	0.0785135	0.282275	0.382061	1.0546	-0.189758	0.369197	0.359132	0.29983	-0.0122175
P55084	ECHB_HUMAN	HADHB	Trifunctional enzyme subunit beta, mitochondrial	-0.405323	-0.908688	0.322576	0.627962	-0.171131	2.81664	0.0868296	0.82769	0.0314299	0.39438	3.26069	4.92587	-0.862963	0.182043	0.239148	-0.208239	0.0170545	0.792005	1.72387	-1.77517	0.149822	-0.0572761	-0.23527	0.0214398	0.0431357	-0.993296	-0.463325	-1.29366	1.01165	-0.229265	-0.158191	0.810406	-0.2241	-0.00970334	-0.146598	0.0509905	0.258636	-0.755833	-0.58405	-0.313502	0.00779329	-0.488027	-0.454242	-0.414093	-0.0967621	-0.256885	-0.168012	-0.443539	0.310116	2.8727	-0.909296	-0.288415	0.0940241	-0.538342	-0.166234	0	-0.0265192	0.190553	0.0229096	-0.556343	0.0814261	1.5057	0.139651	0.701708	0.259679	-0.52682	-0.0555268	0.0774708	-0.778766	-0.0178181	0.00841174	0.277949	-0.550442	0.433411	-0.0153873	-0.155314	0.813099	-0.178643	0.79254	0.111681	0.39837	-0.814155	-0.380507	-0.373954	-0.199728	-0.131035	-0.602585	0.344022	-0.562944	-0.627536	1.79259	0.485115	0.161023	0.579917	-0.167813	0.689362	-0.674036	0.0662232	0.568912	-0.536294	-0.237319	0.221207	0.379777	-0.373976	-0.460978	-0.641635	-0.148459	-0.5804	-0.785037	-0.195084	1.28123	-0.1349	-0.517136	-0.181787	0.191494	0.434127	-0.114126	-0.599115	-0.505586	0.325891	-0.348434	0.259971	-0.355345	-0.184157	-0.660766	-0.192821	-0.725012	-0.0536449	0.68043	0.83518	0.605189	-0.280005	-0.0801662	0.978255	0.585355	1.13432	-0.021462	0.922921	1.03292	1.14416	0.975146	-0.076966	-1.51621	-0.36173
P55145	MANF_HUMAN	MANF	Mesencephalic astrocyte-derived neurotrophic factor	-2.16182	-0.569086	-0.881303	-0.567556	-0.446677	-0.448507	-0.180597	-0.991236	-0.834096	0.438815	0.403604	0.0199293	0.428316	-0.654552	-1.81837	-0.192314	-0.201303	-1.1888	0.198343	-0.163171	-1.36169	0.892135	-1.72564	-1.01497	-3.49811	-0.114699	-0.0851507	-0.0804739	-1.74163	0.940198	-2.04566	0.060149	-0.663895	-1.25396	-0.757514	1.03125	-1.12329	-0.663531	-2.37301	0.103621	0.843119	-1.13441	-0.0761958	-0.821965	1.00697	-0.811042	-1.37044	-0.638481	1.18322	-2.41704	1.15325	0.455451	0.306672	-1.10877	-2.70119	-1.62043	-2.12758	-0.257581	-0.46442	-2.78008	-0.974697	-0.570073	-0.739591	0.334071	-0.780922	-1.49119	-2.88938	0.133085	-0.370126	-1.12518	0.825045	-0.203963	-1.41606	0.0616944	-0.176571	-0.971992	-1.38649	-0.729347	-0.157977	-0.712608	0.217811	-0.0398582	-1.38863	0.025512	0.54869	-0.513836	0.396875	-0.561929	-0.760675	0.410203	0.0732509	0.521921	0.131004	0.353435	-0.945706	0.29695	-0.674354	-0.593721	-0.258399	0.713751	-1.17199	-0.213378	0.0554018	-0.906547	-0.342868	-0.307176	-1.98459	-2.36182	-0.872372	-0.00164497	-2.00745	-2.3704	-0.533023	-0.346202	-0.250589	-0.488927	-1.10124	-1.93408	-0.25887	0.11646	-1.2373	0.486026	-0.388761	-1.55572	-0.349835	-1.22435	-0.877148	-1.2976	0.0325232	-1.74786	-1.68994	-3.42561	-0.991933	-0.850293	-1.63733	-2.02844	-1.75806	-0.482062	-2.02868	-0.379066	-0.778137	-0.391152	-0.287819	-0.0206768
P55209	NP1L1_HUMAN	NAP1L1	Nucleosome assembly protein 1-like 1	-0.361315	-0.874249	-0.323653	-0.0936609	-0.567686	-1.73732	-0.262183	-0.0613176	-0.191806	-1.34599	0.253903	-1.28128	0.158292	-0.112434	0.257004	-0.505598	-0.0609942	-0.262755	-0.47375	-0.292915	-0.867212	1.44149	-0.282018	-0.662033	0.539385	0.236504	-0.254802	0.535411	-0.275505	-0.750773	-0.593015	0.277257	-0.30703	-0.243457	1.41666	0.202802	0.325974	-1.00526	-0.175201	-0.276398	0.224013	-0.686654	-0.195499	-0.28066	-0.21391	0.12061	-0.159281	1.49114	-0.142796	-0.422386	0.157638	-0.212189	0.077052	-0.934535	-0.224838	0.725255	0.258751	-0.432438	0.282993	0.251118	-1.1793	-0.163329	-0.725984	-0.770747	0.284476	-0.878663	-0.427987	-0.202135	-0.234768	-0.455041	-2.59508	-0.31729	-0.321754	-0.57865	-1.16544	-2.38406	-0.616745	0.303188	-0.580467	-1.07182	-0.294026	0.467144	-0.946088	-1.35425	0.157605	-0.119596	-0.856548	1.09373	-0.746073	-1.36042	0.28361	-1.25759	-0.811745	-1.47972	-0.301405	-1.91023	-0.324117	-2.19139	-1.39634	-0.101471	-0.292425	-0.43694	-0.618418	-1.00616	-0.867564	1.70768	0.397944	-0.2572	1.56425	-1.82001	-0.69589	0.0989829	-0.28924	0.521102	-0.379413	-0.0828298	-0.457445	-0.222651	-0.348318	0.526953	-1.88315	-0.0132254	-0.224169	-1.63042	-1.56114	-0.781928	-0.745055	-1.25477	-0.420496	-0.8932	-0.15082	-1.14225	-0.702749	-0.226082	-0.870374	-0.798745	1.67038	-1.39753	0.322764	0.298008	1.24388	-1.40499	-0.280485	-0.963762
P55263	ADK_HUMAN	ADK	Adenosine kinase	-0.738449	-0.320986	0.455744	0.759736	-0.598681	-0.732179	-0.920656	-0.0119869	-0.223338	0.371323	-0.206882	1.1207	1.46061	0.547218	-0.356715	0.124037	0.107876	0.810263	0.354586	0.0388936	4.2405	-0.341962	-0.413613	-0.154676	0.410129	0.681064	0.677441	1.08921	0.123783	0.59364	0.0187284	0.395877	0.828642	0.36514	-0.383629	0.0920821	0.936734	0.627881	-0.0913989	1.44866	-0.184313	-0.644294	5.28589	-0.979845	0.94807	1.32377	5.74337	1.0138	0.885369	0.36245	0.734029	-0.567395	0.0909715	0.660701	0.301389	-0.610449	0.446589	1.09961	1.35564	2.47557	0.861896	-1.00417	0.140091	0.525041	-0.432115	-1.07653	0.932615	0.077371	0.0207784	-0.821452	0.666271	1.11243	0.937224	-0.0804698	-0.125471	1.19353	0.49218	0.943156	0.45093	1.00136	-0.0402907	-0.919457	-0.349949	0.44409	0.560171	0.334921	0.775477	1.13688	0.702598	0.66175	0.495507	0.499832	0.13755	0.846966	0.607342	1.21695	0.074697	0.866188	0.406898	0.257166	0.878429	0.195918	0.988012	-0.00925522	0.955935	0.691037	0.379398	1.29578	0.4828	0.78956	0.270195	0.942764	-0.173742	0.426413	0.141375	0.408483	0.698257	0.601434	0.0786258	1.56628	-0.643876	-0.0370683	0.846944	0.832364	0.667607	-1.24514	0.714842	0.317147	-0.261059	0.283332	-0.523204	-0.2199	0.0311519	-0.198878	-0.179127	0.268688	-0.620302	-0.136631	-0.4166	0.731546	0.910075	4.40044	0.0181667	-0.0666997
P55265	DSRAD_HUMAN	ADAR	Double-stranded RNA-specific adenosine deaminase	-0.489163	-0.762772	-0.180543	0.229268	-0.420195	-1.10964	-1.86	0.478644	-0.740095	-0.63268	-0.597136	-1.14989	-0.650185	-0.481102	0.798008	-1.81088	-1.03728	-0.47805	-1.18915	-0.320957	-1.52419	0.285255	-0.739149	-1.09482	-0.501992	-0.576006	-0.418944	-0.497928	-0.332325	-1.06099	-0.760153	-1.24265	-0.84633	-0.624183	-0.7272	-1.23225	-1.44304	-1.94724	-1.06371	-1.25559	-0.582966	-0.308516	-0.212429	0.144139	-0.165799	0.203779	-0.665422	-0.296724	-0.647835	-0.643277	-0.527452	-0.766793	-0.442108	-0.461106	-0.873032	-1.71448	-0.692006	-0.612683	-0.744046	0.471332	-1.2616	-0.971433	-1.6838	-0.515527	2.79298	-0.606747	-0.16021	0.12296	-0.105993	-0.743145	-0.604923	-0.383219	-0.521652	-0.921963	-0.588165	-1.08293	-0.508085	0.250586	-0.652465	-0.0564571	-1.28435	-0.564036	-0.517625	-0.805355	1.34697	0.0135462	-1.10127	-0.690401	-1.44736	-1.37249	-0.706843	-1.45019	-0.89159	-0.984173	1.89661	-1.37286	-0.513317	-1.23361	-1.18328	-0.478238	-1.06116	-0.898779	-0.461107	-0.900651	-1.14281	-1.18335	-0.888577	-1.32763	-0.525683	-1.53897	-1.19244	-1.21223	-0.766225	0.198629	0.445726	-1.17828	-1.06086	1.08457	-0.737107	-1.08613	-0.982028	-0.829052	-0.688251	0.127722	-1.7044	-0.612986	-1.03716	-0.856617	-0.665876	-0.521864	-0.441483	1.64151	0.487713	-0.590379	-0.816707	-0.178269	-0.389748	0.0845588	-0.253944	-0.408659	-0.297564	-1.07963	-0.776451	-0.100363
P55786	PSA_HUMAN	NPEPPS	Puromycin-sensitive aminopeptidase	1.6601	1.61429	1.38631	1.17285	1.50695	1.41162	1.6369	1.50458	1.46826	1.57914	1.54303	1.58968	1.55829	1.74275	1.98287	1.68475	1.4087	1.235	1.68041	1.70433	1.33167	1.6758	1.85159	1.87746	1.32983	1.64181	1.69467	1.40368	1.48868	1.42549	1.69646	1.78159	2.17939	1.74169	1.99691	1.53015	1.43387	1.54347	1.42877	1.33496	1.24335	1.97518	1.5661	1.31986	1.35214	1.4033	1.54644	1.89018	1.78206	1.51727	2.06088	1.14893	0.980292	1.95868	2.15534	1.46846	1.57693	2.31685	1.32682	1.4573	1.05644	1.97726	1.37868	1.62318	1.84599	0.600956	1.79407	1.37203	1.39631	1.18646	1.64576	1.43969	1.60577	1.02589	1.80895	1.76027	1.60624	2.20191	1.0246	1.48855	1.56425	1.89938	1.43705	1.51725	1.73937	1.7194	1.66794	1.48597	2.08123	2.55016	2.07329	1.57347	1.78587	2.03909	1.6141	2.27939	2.03298	2.1587	2.20078	1.35691	1.97796	2.29894	1.71354	2.03099	1.84049	1.89195	1.90418	2.07675	1.63963	1.906	1.62183	1.901	1.5089	1.75915	1.5166	1.70036	1.50974	2.49526	1.52997	1.33915	1.9169	1.59708	1.68824	1.61984	1.69211	1.73469	2.27585	2.5402	1.75362	2.10397	2.00428	1.84158	1.43345	1.56636	2.00885	1.99421	2.29814	1.82743	1.70236	1.70246	2.32952	1.93913	1.99985	2.03374
P55884	EIF3B_HUMAN	EIF3B	Eukaryotic translation initiation factor 3 subunit B	1.19345	0.151372	1.44249	0.952597	1.71356	0.888727	1.06969	1.33228	0.316399	1.73836	1.72786	1.71958	2.59418	0.666455	1.08642	-0.0983125	1.77702	0.211134	3.94081	1.15155	1.56742	1.06388	1.58496	2.16998	0.985012	1.5812	2.0677	0.819875	0.422933	-0.235533	0.0980727	1.50182	2.38243	0.634363	1.24424	1.44348	0.0495158	0.712937	0.786964	-0.0998958	1.92708	1.94694	0.372558	0.859898	0.0789535	0.162498	1.91233	1.04313	0.440277	1.54205	2.2599	0.531189	0.717294	0.265128	0.506953	0.272523	1.89044	2.74466	-0.101329	2.90856	2.1013	2.15533	-1.109	0.676521	1.34625	1.32605	2.23811	1.61659	1.92707	0.477078	0.736667	0.682267	-0.10769	0.727182	1.55685	0.207406	-0.194895	0.903105	0.460056	0.305246	0.208165	1.45318	0.0629607	0.798344	0.543143	0.427183	0.148944	2.01782	0.208403	0.704892	0.234914	0.616441	0.0637848	0.497722	-0.112126	0.490394	1.75115	0.27442	0.602332	0.824127	0.900359	0.575299	0.262075	0.347911	2.233	0.222035	0.652007	-0.396147	0.343708	-0.693837	0.130943	0.701039	1.02197	0.688218	0.124832	0.775307	0.516595	1.29358	0.547368	0.665393	0.932791	0.237332	0.748895	0.581331	0.715487	1.41825	0.369473	0.18062	0.235361	0.669459	1.53915	1.59182	0.654045	1.10428	0.546846	0.389852	0.986098	1.04607	0.563766	0.803053	0.853479	1.75709	0.219878	1.71053
P56182	RRP1_HUMAN	RRP1	Ribosomal RNA processing protein 1 homolog A	-0.494684	-0.0545303	0.721085	-0.115058	0.592179	0.32913	-0.515675	0.837051	-0.488469	-0.0263287	0.457449	0.104296	0.983958	0.0562806	-0.234235	1.26574	-0.172366	0.137655	-0.660771	1.61202	-0.335885	-0.181524	0.0311191	0.456121	-0.188371	0.396147	0.696247	-0.451049	0.542969	0.858567	-0.298233	0.567454	0.727648	0.55079	0.770555	0.772161	-0.164362	-0.984355	-0.0686894	0.780456	0.563968	-0.164881	-0.397274	1.53514	0.53809	0.0805513	0.599169	0.889085	1.24145	1.23183	0.325648	0.781052	0.474837	0.418701	0.190541	1.37695	-0.114607	0.360056	0.952056	0.456808	0.849576	-0.6031	1.34857	0.285874	-0.00920456	0.299519	1.5626	0.471238	1.26079	0.472621	0.382737	-0.0217194	0.206976	-0.315609	1.62618	-0.457296	-0.508563	0.370159	-0.00366288	-0.231054	0.0141882	-0.0740204	0.0657688	0.767531	-0.21062	0.771619	0.624407	-0.00550696	-0.162482	0.394313	-0.481815	1.1505	-0.137063	-0.567823	0.189531	-0.125927	-0.162462	0.188163	0.0678856	-0.594494	-0.158998	-0.495382	0.350693	0.284147	-0.361181	0.259462	0.0859049	-0.0565991	-0.0672929	-0.343548	0.138571	-0.160525	-0.260595	-0.267216	0.325005	0.853046	0.00424337	-0.152806	-0.179291	0.995178	0.0564677	0.165129	0.167911	0.193199	-0.788004	-0.266835	-0.304023	-0.0786264	0.916322	0.170541	-0.0908229	0.73493	-0.175333	0.977154	0.337407	-0.987377	-0.018481	0.220938	0.0659229	0.237692	0.483222	-0.285204	0.415978	0.484894
P56192	SYMC_HUMAN	MARS1	Methionine--tRNA ligase, cytoplasmic	3.20577	0.790526	0.659902	0.853644	0.435228	0.502934	0.603044	1.39636	1.09914	0.57902	1.65875	0.911368	1.07117	0.890598	0.419611	1.24989	0.270974	0.712431	0.252824	-1.01243	0.103021	0.533366	0.377762	-0.398504	0.167515	0.511792	-0.0101441	0.432082	1.20914	0.670152	0.11988	0.804938	1.08801	0.563436	0.857732	0.504283	1.35561	2.40839	0.0859576	-0.152245	2.21673	0.761652	0.235528	1.28544	0.692014	0.646558	0.926748	-0.690028	1.57932	0.020357	1.03894	0.870033	1.10294	-0.219982	-0.00529449	-0.854922	0.459526	0.709557	0.61704	0.153587	1.58567	0.887314	1.83253	0.297571	0.62833	0.62901	0.930162	0.535148	0.499744	1.24389	-0.487398	2.01512	-0.474345	0.857732	0.926817	0.792944	0.592907	0.672178	1.00152	0.208317	1.14213	0.523288	1.08732	0.140941	-0.348663	0.888092	-0.000170597	0.905712	-1.29004	0.34853	-0.427392	-0.501077	-0.161175	-0.348755	1.05919	0.442521	0.896731	-0.301637	0.230552	0.969639	0.657646	0.884149	0.834257	-0.401969	0.871418	0.00730747	0.70003	0.319064	0.521529	-0.138508	-0.826008	-0.216145	0.427188	0.633084	0.21779	1.24822	0.986949	0.345252	1.61392	0.199363	0.447117	-0.0428822	0.409461	0.594699	0.333649	-0.616101	0.537938	0.616826	0.335121	-0.983777	0.258813	0.0126738	-0.418553	-0.328634	0.979686	-0.175683	-0.020321	-0.279348	-0.00114148	0.360656	-1.74727	-0.311584	-1.06345	-0.39848
P56385	ATP5I_HUMAN	ATP5ME	ATP synthase subunit e, mitochondrial	0.298283	0.0193655	1.23342	-0.490369	0.453635	1.06627	0.247111	0.544836	-0.281603	1.74174	-0.37179	-0.274807	0.698558	0.162175	0.669633	1.25231	1.23943	0.335802	1.21974	-0.24419	1.079	0.837373	0.173743	0.426102	0.823289	1.05732	0.145386	2.7394	0.592762	0.259058	0.132285	0.523724	0.526644	0.731369	0.145301	1.2685	-0.212602	0.653867	0.876078	0.403558	1.18913	0.813446	-0.180262	-0.302913	0.993115	1.62662	1.09947	1.11248	0.931589	1.87221	0.855403	0.67976	-0.122485	0.268579	0.579244	-0.828202	0.963231	1.16975	0.205167	0.498089	0.594925	0.899302	1.06581	0.826595	1.55136	1.15074	-1.08943	2.74373	0.483942	0.548963	0.0388256	-0.78646	-0.239411	2.29585	1.00082	0.0780774	-0.987859	1.32857	-0.363811	-0.561999	1.27426	-0.543941	0.445845	0.433118	0.550293	-0.00849475	0.669724	-0.161809	-0.110985	1.96503	0.024667	-0.558689	0.28029	0.527924	0.346636	-0.441733	-0.545567	-0.338983	0.183585	0.782911	0.0410955	1.39972	0.173336	0.721991	-0.464731	0.770257	1.49031	0.62033	0.314076	-0.199192	0.281771	0.295565	-0.248206	0.327558	-0.237624	-0.188261	0.675463	0.397555	1.3417	1.18263	0.592341	0.431071	0.437567	0.834681	0.342139	1.62671	0.156174	0.463362	0.372792	0.236981	-0.753628	-0.510625	0.929471	-0.0544883	-0.163706	1.30165	1.3182	0.0454	1.00649	0.130984	-0.169322	-0.111845	0.247185	0.1197
P56545	CTBP2_HUMAN	CTBP2	C-terminal-binding protein 2	-0.351504	-0.496949	-0.578614	-0.96148	-0.260138	-0.528562	0.0655715	-0.306438	-0.202873	-1.24334	-0.504832	-0.304632	-1.28005	-0.474537	-0.060539	-0.338379	-0.21594	-0.379429	-0.100252	-0.120893	-0.950661	-1.17634	-0.362944	-0.671158	-0.531668	-0.836809	-0.929541	-0.925991	-0.763977	-2.11948	-1.7553	-1.54621	-0.926326	-0.773827	-0.42452	-0.330291	-0.513718	-0.463227	-0.647941	-0.492418	-0.373919	-0.118675	-0.238519	-0.854574	-0.30561	-0.483509	0.146534	-0.534187	-0.681204	-0.395253	-0.605207	-0.330346	-0.256886	-0.832052	-0.633828	-0.415997	-0.402301	-0.0838008	-0.624315	-0.398029	-1.12903	-0.127924	0.439121	-0.553263	-0.358869	-1.8776	-0.349065	-0.932144	-0.522884	-0.37096	-1.1886	-0.652839	-1.53057	-0.51632	-2.1678	0.448713	-0.547074	-0.713732	-0.955361	-0.94358	-0.11671	-1.68097	-0.434083	0.609107	-1.33655	0.0272576	-1.56373	-0.387637	-2.75377	0.10512	-2.5495	-1.17442	-1.80917	-1.45276	-1.84524	-0.476729	-2.17779	-0.722589	-0.961187	-0.688026	-0.850252	-0.311251	0.408218	-0.573333	-1.12487	-0.691231	0.0221382	-1.83647	-0.676934	-0.748159	-1.0357	-2.42789	0.149156	-1.46599	-0.949745	-1.69752	-1.6476	-0.280379	-0.374421	-1.40349	-2.03511	-0.0157561	-0.670316	-1.88573	-0.676656	-0.662115	-0.424181	-1.33103	-1.26796	-2.03614	-0.878421	-0.951728	-0.765735	-1.05582	-1.70411	-1.47712	-2.41082	-1.1293	0.0895908	-1.21445	-1.61187	-0.997932	-0.825908	-0.829711
P57088	TMM33_HUMAN	TMEM33	Transmembrane protein 33	0.667524	-0.912723	1.79002	0.583321	0.798073	0.104254	0.747487	1.32884	-0.985628	1.19723	-0.662323	-0.647226	-0.123274	0.235645	0.981927	0.198846	-0.666627	-0.741239	0.79921	0.336305	0.247982	1.19836	0.0620463	0.543167	0.648658	0.190881	0.304852	-1.02257	0.805188	0.924698	0.195369	1.24291	0.594208	1.46222	1.05588	-0.567671	-0.0978222	0.211322	0.639061	0.379253	-0.568875	-0.452584	-0.596062	0.3885	0.034854	-0.108045	-0.390176	-0.127647	0.786201	0.273021	-0.0556009	0.749858	0.959049	0.469652	-0.589918	-0.5426	-0.311083	0.498183	0.260023	1.01544	0.933059	-0.653917	0.600666	-0.600069	0.139571	0.599357	1.17302	0.133634	-0.0368886	0.952691	0.281395	-0.0924164	0.0480652	0.248057	0.8595	-0.420301	0.996475	0.366581	0.599561	-0.452543	0.000605401	0.89412	0.165526	-0.425182	-0.00205632	1.0142	0.280672	1.12868	-0.35175	0.33705	1.23962	0.582765	0.524026	0.814235	0.526132	1.04584	-0.7864	-0.0651792	0.812066	0.790673	0.924748	-0.481272	-0.298938	0.222404	-0.48962	0.43593	0.889681	-0.0624195	-0.0918607	-0.6067	-0.376791	0.144492	-0.280506	0.211077	-0.130245	-0.0308643	-0.352136	0.96934	-0.411761	-0.421592	-0.0533587	-0.701794	-0.0753038	0.394824	0.369352	0.78965	0.00225349	0.297752	-0.557583	0.447482	0.808125	0.205607	0.18	0.569664	0.861036	0.342323	-0.0793319	-0.514355	-0.264865	0.730902	0.0799401	0.019861	-0.26899	-0.120883
P57740	NU107_HUMAN	NUP107	Nuclear pore complex protein Nup107	1.31969	1.40107	1.43888	1.18637	0.555899	1.73787	1.98851	1.03396	1.71327	0.428335	1.44426	2.20844	2.66833	0.43921	1.82791	-0.231272	1.47404	1.4498	0.141581	1.57977	1.3576	0.705505	1.23694	1.14821	0.392755	1.48312	0.849847	0.44864	0.685274	1.25866	1.40866	1.27298	0.758198	2.12208	1.12605	1.42432	1.3906	1.81046	1.31879	-0.290402	0.998392	1.26691	1.16832	2.80388	1.38424	1.49242	1.26609	0.420307	-0.0229292	0.0974939	1.453	0.939219	0.877905	-0.653078	1.1764	0.175853	0.51066	1.75538	2.39386	0.936023	1.53894	1.46843	1.12746	1.12568	1.90766	0.794962	0.895068	1.05538	0.16221	1.22795	0.168853	0.303289	1.14039	1.03196	3.70254	0.433373	1.0974	1.40831	0.939661	0.845478	1.33714	1.61826	1.69128	0.695019	0.834928	1.01602	0.685404	1.33973	0.96674	0.761173	0.850406	0.489099	1.03848	0.96593	0.935993	0.877964	1.51224	1.34563	1.27602	1.08906	0.939859	1.33684	0.859341	0.78686	0.604765	0.60744	1.59138	1.1827	1.52889	0.600483	0.680672	0.73947	0.786391	0.198793	1.31432	0.735838	0.720818	1.64067	1.45805	0.80524	0.844804	1.16532	0.898017	0.951405	0.847871	1.31466	0.363326	1.25435	0.938248	1.3002	1.38567	0.929474	0.99191	1.03764	1.21707	1.2919	0.810072	1.307	1.82336	1.26269	0.728353	1.19781	0.462012	0.450195
P58107	EPIPL_HUMAN	EPPK1	Epiplakin	0.88178	0.955578	0.816638	0.83979	0.475811	0.769139	0.735287	1.0029	0.466289	0.704192	0.665007	0.887439	1.18045	1.44225	0.446821	0.184424	0.972023	0.978849	0.529315	1.21944	0.286509	0.715507	0.545129	0.803843	0.522427	-0.0887071	0.0473377	0.3745	0.867923	0.477598	0.368969	1.12471	0.371881	0.986608	0.616133	0.933394	0.981933	0.543418	0.26554	0.452638	0.053838	1.30419	0.656629	1.16066	1.24501	1.05912	0.305403	0.602722	0.968325	0.716944	1.23423	0.541743	0.536371	0.562067	0.549553	1.09884	0.955974	0.109158	0.458196	0.748109	0.78176	0.425859	0.515424	0.472004	0.507132	1.02221	0.124898	-0.418074	0.386988	0.682083	0.694621	0.552818	0.65893	0.325796	1.92886	0.667361	0.491189	0.886544	0.712458	0.678287	0.751786	-0.385052	0.501758	0.987878	1.29813	1.87378	0.883473	0.344851	0.792005	1.41447	0.557796	0.722417	0.516845	0.65981	0.709167	0.917822	0.243403	0.869487	0.816142	0.396239	0.852356	0.72244	0.943886	0.187134	1.0769	0.91292	0.62992	0.654793	0.88926	0.926052	0.911731	1.21966	0.357556	0.346406	0.389657	0.487374	0.462888	0.706696	0.0731608	0.794093	0.74494	0.672033	0.583611	0.663815	1.08277	0.554998	1.13694	0.413745	0.727099	0.630262	0.576475	0.40135	0.400045	0.960917	0.11357	1.03501	0.801344	0.537063	1.0223	1.30915	0.157608	0.394874	0.997698	0.489894
P58546	MTPN_HUMAN	MTPN	Myotrophin	0.371481	-0.589386	0.0101082	0.246156	0.271889	0.133533	0.222175	0.00563125	-0.135794	0.397856	0.492807	0.180268	-0.053163	1.49764	0.641582	-0.773295	0.274637	3.54998	0.250727	0.301963	-0.391006	-0.485029	-0.376176	-1.6186	-0.927823	0.153895	0.178648	0.649189	0.480051	0.31523	0.4015	0.431173	-0.460376	-0.656012	-0.123963	0.449874	0.579826	0.0207236	0.305666	-1.26412	-0.273019	-1.74613	-0.64681	-1.07296	0.262184	0.211601	0.500394	0.363374	0.509838	0.0843278	0.345561	0.306706	0.246225	0.294006	0.13312	-1.13767	0.179245	0.673121	0.35893	0.464709	0.552382	0.33748	0.620658	-1.55678	0.270693	-1.13497	0.630146	-0.886399	0.0296343	0.230799	0.3002	0.525171	0.537286	0.0574695	0.101276	-0.231366	0.188827	0.2314	-0.14322	-1.17198	0.622231	0.977928	0.549435	-0.507151	0.515569	0.253603	0.515967	0.437495	-0.128315	0.730523	0.251998	-0.232313	0.119468	0.0690428	0.306467	0.425485	0.851451	-0.547601	0.416947	0.460799	-0.151899	0.554093	-0.637565	0.157948	0.216741	0.538888	0.470713	0.622287	0.583722	0.0902158	0	0.34695	0.342288	-0.294097	0.645837	0.20784	0.185481	-0.225623	0.591422	0.344648	0.232131	0.480845	0.383333	0.268312	0.4302	0.897326	0.663394	0.197108	0.1636	0.107494	-0.150857	-0.167204	0.229306	-0.987122	-0.0594731	0.207774	0.156355	0.139758	0.540976	0.208049	0.385425	0.278282	0.659842	0.20804
P59998	ARPC4_HUMAN	ARPC4	Actin-related protein 2/3 complex subunit 4	2.16595	0.830249	2.1582	2.10873	1.75937	2.02356	0.636596	-1.45558	0.805969	1.25811	0.240509	-0.483534	1.30191	-0.0221063	-0.0726641	0.21852	2.0496	1.6808	-1.43297	1.93906	0.517089	1.30941	-1.32056	1.80922	1.96782	1.88479	-0.647728	-0.795407	1.62758	0.522476	1.73511	1.59082	-0.441546	0.71562	-0.587196	2.02532	1.7798	-0.909147	1.49824	1.65653	1.71349	-0.632183	2.11031	1.37723	-1.13803	2.48228	2.16463	1.63285	0.944511	-0.113407	2.24917	0.75574	-0.405128	1.70359	-0.0298475	0.00405473	2.26372	-0.585302	-0.319509	0.535914	0.72656	-1.87853	0.693546	1.49395	-1.34671	-1.10853	1.12695	-0.677514	-1.24518	-2.26757	-0.883992	-0.209798	-0.224108	1.59567	1.70715	0.514083	0.458665	0.950948	1.61044	1.24567	1.14792	-1.00297	1.77706	-0.838631	1.44982	1.21285	-0.0946572	1.90616	1.04969	-0.606479	1.71424	1.61551	1.22829	0.909076	1.43828	0.0969823	0.766163	0.980472	1.33886	0.678596	0.63504	2.26127	0.749304	0.810193	1.70925	1.09021	1.15588	-1.00741	0.968758	1.50674	1.81351	-1.36747	2.23672	-1.14566	-0.74149	-0.582056	1.21216	0.349482	1.89767	1.36676	1.6093	0.881717	-0.959923	-0.258705	-0.153122	0.894631	1.73811	1.51453	1.19951	-0.322803	0.730888	-0.384507	1.7873	-0.0619127	1.70998	-0.356039	-0.0868307	-0.377219	-1.49447	0.942394	0.17663	0.443515	0.305036	0.311342
P60228	EIF3E_HUMAN	EIF3E	Eukaryotic translation initiation factor 3 subunit E	1.86618	0.0873168	1.11543	1.81253	1.05436	0.455846	0.281721	1.5238	1.52043	2.83504	0.750135	1.75762	1.98975	0.278179	1.6192	0.51974	0.164346	0.626084	0.219892	0.420529	-1.49452	0.986921	1.40826	0.457628	1.04233	1.1064	1.39926	1.43816	1.23466	0.958587	1.08465	1.07292	1.3572	0.706454	1.09843	2.00768	2.92601	1.66944	4.53728	1.62001	1.73058	2.0143	2.46747	3.17402	1.21818	1.83212	1.05102	0.697564	1.97281	1.24064	1.39042	1.55852	1.96734	1.82692	1.05369	0.958344	4.59892	1.91085	1.66468	1.17393	3.03543	4.89664	1.70027	0.927566	1.99896	2.4691	1.48777	1.32266	0.906446	1.58342	1.09396	1.55509	1.25422	0.55598	1.54331	2.27103	1.77175	1.13625	1.19362	2.30799	1.0355	1.28658	1.60866	1.54625	0.951611	4.20904	2.48654	1.58028	2.2605	1.5398	2.01797	2.84296	2.13708	1.8392	2.70178	1.49349	3.15206	2.14823	2.45782	1.96979	1.95597	1.95068	1.72701	2.28713	2.04491	2.50486	2.55616	3.09744	2.12624	2.08411	1.11095	1.77903	-0.840472	2.91506	1.64287	1.87787	1.92366	2.6116	1.98764	2.83449	2.40548	1.88037	1.97308	2.21784	1.60701	1.59757	1.79699	2.20697	1.90654	2.16274	2.29257	1.80613	2.51114	2.14588	-0.276451	1.80816	2.21738	2.11206	1.39493	1.53927	2.56565	1.43251	-0.163368	3.51818
P60660	MYL6_HUMAN	MYL6	Myosin light polypeptide 6	-0.249929	-2.43069	0.771097	-0.754283	1.60835	1.84485	-0.674276	-1.26293	-0.756709	-0.773007	-1.12355	-1.27952	1.11932	-0.969379	-0.767361	0.042648	-0.4655	-0.37537	1.98732	-0.441662	-0.31293	-1.21292	-1.05952	-1.12279	1.81772	1.91567	-0.685683	-1.99769	-0.97437	-0.589059	1.58264	-0.898518	-0.655467	-1.10612	-1.25929	-0.935326	-0.696491	-1.13667	-0.92873	1.50635	-0.350392	-2.0129	-2.20556	-0.579466	-1.35695	-0.74613	-0.800719	-0.521441	-0.381148	-0.631414	-0.690915	-0.363345	-0.95045	-0.628781	-0.311851	-1.45501	0.276301	-2.33286	-0.673242	-0.385317	-1.24155	-0.780821	-0.365183	1.33255	-0.616458	-0.543736	-0.853502	1.60141	-0.826015	-0.458943	-0.888593	-0.39949	0.612413	1.5377	-0.887576	1.65457	0.510895	-0.145186	1.85977	1.29868	2.10532	-0.725868	-0.848073	-1.98159	1.29139	-2.36527	-0.0970686	-0.0536861	1.22834	-0.495652	1.55019	1.51524	-0.0664264	0.996271	-2.06392	-1.45386	1.87974	0.0074467	-0.507619	-1.58356	-0.131096	-0.455585	0.360416	-0.504399	-1.19647	-0.715902	0.0951893	-1.50237	-1.83661	1.31196	-1.39255	-1.27423	1.15042	-0.035215	-0.206882	1.64884	-1.46055	-0.754138	-0.213364	-0.530528	1.55808	-0.175389	-1.12664	-0.184081	-0.111813	0.201176	1.637	-0.077007	-2.19714	1.39667	-0.299015	-0.146087	0.74508	-0.319217	-0.993091	-0.67619	-1.14797	-0.751968	-0.568326	-0.445246	-1.31422	-0.549385	0.0929655	-0.834538
P60709	ACTB_HUMAN	ACTB	Actin, cytoplasmic 1	1.27343	1.60091	2.11492	0.948928	1.04802	-0.353411	1.35779	1.20474	1.30892	2.58482	0.819801	0.927497	1.76525	2.0208	1.94791	1.6146	1.53973	1.51691	2.26509	1.26496	1.13731	0.608795	1.58409	0.925035	1.29125	1.24062	1.40787	1.01983	1.26632	0.78748	1.73134	1.2794	0.993656	1.58887	0.78079	1.81879	1.41515	1.00923	2.01595	1.87367	1.42924	1.27367	0.566198	0.693253	1.15374	1.63885	1.13517	0.541062	1.63154	0.931191	0.72287	1.51369	1.45527	1.73621	1.26105	0.954129	1.42014	2.43157	2.0169	1.25379	1.70799	1.93779	1.90043	0.815629	0.730132	1.70133	1.41074	1.46821	0.578863	0.900094	2.34958	1.71449	3.50218	2.55686	2.00416	2.79616	2.9642	3.01008	3.33903	3.09021	3.06034	2.08897	1.77838	2.98569	3.79832	4.04976	3.21276	2.30778	3.77705	3.49012	3.18983	3.56192	3.85818	4.19446	2.7883	4.0924	2.97007	3.40256	2.63856	1.13407	2.81866	2.76037	3.85376	4.31121	2.69469	3.56941	3.33396	2.96131	3.04748	4.16285	4.64443	3.06809	3.28706	1.75062	3.22468	2.36388	1.94674	3.81996	1.95326	3.81824	3.6152	4.02964	3.99404	2.5172	3.5092	3.86189	4.00763	3.84197	3.83583	4.23193	3.0359	2.26078	2.29209	2.59492	2.81863	2.48246	2.61762	2.38865	2.0528	3.35385	3.54536	3.54283	3.88176	4.01657
P60842	IF4A1_HUMAN	EIF4A1	Eukaryotic initiation factor 4A-I	1.62196	1.87271	2.23377	2.04458	1.27935	2.28984	1.39384	1.70016	2.00425	1.24618	1.2078	1.81397	1.3986	2.40377	2.65085	1.68013	1.40782	1.45118	1.03202	1.36513	1.45321	1.22395	2.37595	1.40175	2.07725	2.22151	1.31306	1.19314	1.99253	1.41265	2.06138	1.78986	1.28856	1.16883	2.38661	0.906523	2.09771	1.51782	1.062	0.858614	1.03947	2.13022	1.82592	1.47651	1.46752	2.23137	1.96564	0.982257	2.05172	1.34653	1.8992	1.53957	1.8391	2.18806	2.17675	1.7091	1.40995	2.97567	2.5466	1.09227	3.01454	1.44787	1.59248	1.77146	2.60013	2.58472	1.59167	0.770121	1.27159	1.95231	2.09247	1.76782	2.55155	1.7601	1.62401	2.4436	2.19353	2.75909	1.86872	1.83234	1.92876	2.09327	2.24337	2.13996	2.0466	2.45428	2.37985	1.09203	3.0143	3.20597	1.93953	2.20232	2.40502	2.90527	2.16775	2.54091	2.37248	2.67588	2.16857	1.45393	2.01102	1.36027	2.65213	2.48944	2.2098	3.16018	1.18767	2.89309	2.25876	2.46159	2.14936	2.80525	1.69859	0.677899	2.50863	2.4223	1.86965	1.93284	2.02891	2.51313	2.29012	2.60121	2.58683	2.72769	3.02138	1.18121	3.60498	2.93434	2.46397	3.19394	0.758867	2.26466	1.84896	2.92393	2.92977	1.77777	1.92442	2.04907	1.64602	2.6078	2.72377	2.78053	3.0968	2.4274
P60900	PSA6_HUMAN	PSMA6	Proteasome subunit alpha type-6	1.35043	1.41276	1.24123	1.00998	0.778687	1.01658	1.83086	1.52984	1.64327	1.36235	0.397122	1.22094	2.12235	1.1489	2.00894	1.36452	0.158463	0.92537	1.08913	1.13604	1.26569	0.645254	1.72592	1.47829	1.37398	1.42383	1.27337	1.39536	1.16579	1.18359	1.50449	1.21771	1.40167	1.23147	1.1819	1.35183	3.42935	1.22932	1.10583	1.79033	0.94496	1.8759	1.34804	1.19644	1.6444	1.6939	1.47629	1.42552	1.08094	1.36925	1.19587	1.32902	1.55788	0.988961	1.29658	1.19348	1.64234	0.62002	1.79413	1.66032	1.46048	1.33829	0.962047	1.29046	1.10211	2.04902	-0.0422781	1.37069	1.65153	1.86066	3.25253	0.793318	1.80965	1.09741	1.22311	-0.255725	1.56337	1.21871	0.97414	1.17613	0.0935806	1.58389	1.71727	0.948617	0.882802	1.58885	0.881705	1.62449	0.948817	1.28972	1.25467	0.910048	0.798105	1.16567	1.41914	1.40674	1.41948	1.52893	1.36336	1.32292	1.01409	1.53743	1.32421	0.685272	1.28219	1.75933	1.74695	1.59266	1.46631	0.973606	0.425217	1.26741	1.90161	1.00754	1.3236	0.922737	1.65662	1.37299	0.403703	1.67351	1.24748	0.70583	1.59537	-0.333823	1.31664	1.8071	1.01182	1.06228	1.20653	0.798517	1.42951	1.73893	1.17028	1.19864	1.34337	-0.386585	1.50467	1.42347	1.20197	0.801665	1.84992	1.51467	0.248988	0.824965
P61006	RAB8A_HUMAN	RAB8A	Ras-related protein Rab-8A	-1.03602	1.47371	0.31718	-1.2229	-0.653435	1.11351	-1.35896	-0.456744	-0.682774	-0.746823	-0.642518	-0.369129	0.158777	0.222008	-1.05012	-0.709913	-0.268587	0.408158	-0.315483	-0.503988	-0.589429	1.5878	-1.52221	1.2527	2.17052	-0.279555	-0.810982	-1.12373	-0.926797	-0.521196	-1.32809	0.789816	-0.308483	-0.443187	-0.438209	-0.375212	-0.627599	0.0506809	-1.17454	-0.228743	0.554439	2.53914	-0.18843	1.47645	-2.03601	-0.26204	0.30847	-0.218182	-0.636829	-0.552937	-1.96133	-0.460845	-0.848554	-0.871846	-0.86101	-0.535199	-1.77499	-1.51321	-0.155408	-0.798548	0.157787	0.178332	-0.969105	2.00291	-0.629371	-0.170063	-0.247534	-0.495712	-0.111017	-0.894318	1.6056	-0.172341	-0.439759	-1.23828	-0.467783	0.147808	-0.287698	-0.538911	-0.754553	-0.21905	-0.347623	-0.362038	-1.30524	1.27818	-0.468518	-0.426814	1.75459	-0.0653602	1.20087	-0.775225	-0.573243	-0.240036	-0.277241	-0.729598	-0.178097	0.229223	-0.802214	0.95983	-0.965213	-0.534902	-0.871226	-0.895234	-0.207141	0.594802	-0.808198	-0.69254	-0.685473	-0.493107	-1.03393	1.19555	0.270303	0.0910543	-0.78442	-0.727159	-0.853139	-0.396881	-0.891135	0.301352	-1.09812	-0.228261	-0.439261	-0.32253	-0.470619	-0.605831	-0.908161	-0.469409	-0.40606	-0.969386	-0.827029	-0.417972	1.25084	-1.60531	-0.768569	-1.14385	0.702569	-1.44439	-0.613676	1.32117	-1.20408	-1.51623	-0.106982	-0.309912	1.20854	0.748869
P61011	SRP54_HUMAN	SRP54	Signal recognition particle subunit SRP54	1.03445	1.30106	-0.285809	0.177672	0.491582	0.286158	0.375358	-0.406189	0.69484	1.18731	0.596806	-0.336599	0.852868	0.362698	0.466615	0.536345	0.781787	1.36663	0.507381	1.06238	0.684283	0.0651818	0.493613	0.0643958	0.127547	1.60549	0.684183	-0.595133	1.72761	0.394192	0.971661	0.108849	0.427623	-0.344243	0.661901	0.315367	1.11563	-0.142169	0.594781	0.502316	0.837415	1.61209	1.57293	0.88783	0.320716	0.239333	0.605794	-0.411525	0.673607	1.48277	-0.412228	1.85488	0.556944	2.09655	-0.0664932	1.50198	-1.35665	-1.86172	1.02555	0.167197	0.28061	0.499702	0.559048	1.26676	1.58734	0.668896	1.71645	0.370743	-0.0381453	0.63707	0.913153	-0.0509952	0.853355	0.677055	1.08585	0.539947	0.121882	0.472357	1.37729	0.286951	0.790955	1.32778	1.04422	0.394014	0.236681	2.1049	0.639064	0.621473	0.366162	0.534799	0.588367	0.25987	-0.0138492	1.43008	0.472999	-0.454492	1.23822	0.309427	1.61363	1.67163	1.34453	1.4011	0.259091	0.449004	0.123121	0.0461388	-0.012938	1.18344	0.268053	0.140303	-0.113414	0.175374	1.25659	1.22986	0.466154	-0.0355012	1.54021	-1.05693	0.649576	0.323793	0.251779	0.948137	0.0273884	-0.577147	0.275448	1.02518	0.27139	0.34718	0.997237	0.0549465	0.808775	5.9155	1.91364	1.42821	-0.147535	0.199419	0.876461	0.0785117	0.473514	0.768595	-0.487017	1.05127	1.41756	0.33728
P61158	ARP3_HUMAN	ACTR3	Actin-related protein 3	-1.48073	-0.27172	2.47748	0.677494	2.58946	1.66115	1.2665	0.308907	-1.0276	2.13532	0.810557	1.60065	2.44797	1.99841	1.58232	0.873973	0.43146	1.75683	2.09618	0.869184	0.82248	1.19878	2.46808	1.67117	1.89339	2.33823	0.655793	1.83449	2.66008	-1.19027	1.66666	0.0465075	1.65434	0.846356	-0.0104728	0.17573	4.55599	-1.22877	-0.0267418	1.96473	1.64156	-0.822022	2.88587	0.332483	2.32496	2.43605	2.15833	1.86645	2.16227	0.799517	-1.1076	0.933919	0.506483	-1.0409	1.62022	0.293768	-0.922639	2.42711	-1.21295	-0.974232	4.33919	2.5976	-0.478868	-0.925233	-0.486283	0.89036	0.775472	2.03937	0.866381	-0.975867	1.5605	1.47348	0.0102278	1.62734	1.33993	1.72088	-1.50941	1.62238	0.64973	-0.137991	1.42268	1.12753	-0.681995	-0.953696	1.59267	0.833367	-0.417465	1.0997	-0.16334	-0.5182	-1.34721	0.791272	-0.209865	-0.319454	1.65714	1.02914	1.21917	-0.300331	0.912846	1.85365	1.2134	0.784071	-0.236648	-0.904641	0.0408202	2.12232	1.72799	0.147766	1.01678	0.0797174	0.908767	-0.773453	1.37067	0.679015	1.20009	-0.591571	1.11126	1.54912	0.276913	-0.751187	-0.576223	-0.571489	-1.07337	-0.697422	0.828216	1.3058	0.953857	0.737591	-0.256129	-0.589289	0.932598	-0.403445	0.564044	-0.467081	1.54082	1.25721	-0.465493	-1.01567	0.457001	-1.40524	-0.494639	-0.0578643	0.57007	1.18924
P61160	ARP2_HUMAN	ACTR2	Actin-related protein 2	5.94533	5.67646	6.18898	6.1124	4.53874	3.69825	5.77873	6.01848	5.7765	6.27204	6.00726	5.84344	6.94498	6.79429	6.35137	8.28493	5.36189	5.47097	6.074	4.82476	3.67803	5.15615	6.27865	6.35018	4.52791	6.26421	6.11296	5.08273	6.0252	5.45823	5.5264	5.97529	6.03436	4.1198	6.23523	5.63954	3.14673	5.27667	5.40856	5.51302	1.54919	5.94253	5.27781	4.62422	4.94958	4.58892	6.09856	-2.21172	6.41802	4.2963	6.50211	6.09739	5.97774	1.45318	5.33641	6.41013	6.05633	6.8639	6.73709	6.44948	5.81563	5.74439	4.53573	4.80737	6.24396	5.34678	-2.03792	5.86512	3.89252	6.09641	0.857732	4.76909	5.61298	5.08628	5.41274	4.84258	5.60264	5.86891	5.13234	4.03248	5.54539	5.78556	1.24787	3.8614	4.94814	5.80971	5.05647	4.0994	4.99384	5.07794	5.23772	5.55419	4.39635	5.37664	4.47883	5.63388	5.67836	5.93209	5.32721	4.33273	6.35404	6.29268	5.59287	4.87772	5.30691	5.65868	6.94819	6.42721	6.28883	4.62954	5.01292	5.25741	6.05997	5.53463	6.12415	4.77796	5.84667	6.43814	5.6102	5.51686	5.50699	5.70303	6.46001	5.49596	4.7989	4.90156	6.12185	5.38673	5.59484	6.14006	6.21427	5.92745	5.44425	5.68713	6.90148	5.73203	6.33252	5.98627	5.20947	5.81001	6.96687	5.52578	5.58844	5.14317
P61201	CSN2_HUMAN	COPS2	COP9 signalosome complex subunit 2	-0.725215	-1.17041	-1.16478	-0.0878607	-0.430337	-0.753573	-0.739967	0.634567	0.518961	-1.84521	0.219914	0.0018989	-0.924047	-0.937388	-0.423772	0.424733	-1.47011	0.345298	0.166963	-0.436994	-0.270007	-0.935727	-1.06416	-0.902402	0.793244	0.72378	-0.351172	-0.5458	-1.36117	0.0308532	-0.353003	-1.07134	0.153617	-0.182535	-0.985945	-0.6088	-0.370904	0.276948	-0.64416	-0.145633	-0.384301	-1.00621	-0.408791	-0.291973	-1.0271	-1.64796	-0.114405	-0.315563	-1.0727	-0.191214	-0.163316	-0.028583	0.146327	-0.021979	-0.380479	-0.570345	0.705551	0.246043	-0.986353	0.715944	-1.5396	-1.05549	-0.551045	0.441258	-0.519214	0.255978	-0.189664	-1.09929	0.110971	-0.0444135	-0.933994	-0.834564	-0.661835	-1.00177	-1.17805	0.481346	-1.17645	0.170298	2.14283	-0.177226	-0.823768	-0.914984	-0.0861752	0.729593	0.954494	0.661224	-0.279325	-0.379607	1.20392	0.60805	1.26028	1.70711	0.543123	0.77665	-0.620234	0.212256	1.3784	0.442123	0.0735096	-0.77394	0.922129	0.130246	0.587636	0.565178	0.269023	0.0827959	0.286492	-0.786523	0.0343807	0.34621	1.93668	0.383049	-0.133014	2.25706	-0.225827	-0.0571064	0.500739	0.280379	0.65558	0.169294	0.534887	0.00500692	0.0661951	-0.762003	0.338911	1.21478	-0.708405	0.185998	-0.336066	0.0151647	-0.579302	0.155287	-0.617271	0.0417615	-1.05112	-0.116483	0.147678	-0.940915	0.369363	0.157812	-1.11577	-0.342409	0.443873	-0.916424
P61221	ABCE1_HUMAN	ABCE1	ATP-binding cassette sub-family E member 1	0.167774	-0.161845	-1.31828	0.864138	-1.14565	1.58308	1.52163	-1.74558	-1.00523	0.72213	-0.79023	0.659012	0.0564415	-0.254356	-0.0312816	0.200926	-2.16296	-0.519291	1.41398	-0.297717	-0.0213224	0.453257	-1.51644	-0.831999	-0.875714	-0.260232	0.113644	-0.100157	-0.575647	0.126339	1.2106	0.353455	1.0329	0.0805705	1.43939	0.314763	-0.613406	-0.795269	-1.03172	-0.0670371	1.39054	0.8968	-0.381822	1.13431	-0.144216	-0.575432	-0.644075	0.157642	-0.405338	-1.83308	0.276988	1.42616	1.62693	1.53534	0.175344	0.1355	0.173767	1.82261	-0.761474	-0.840961	0.777375	-0.589678	-0.497286	-0.716012	0.0286822	-0.997584	0.655039	-0.0619859	1.50787	1.14832	1.36852	-1.6123	0.915392	-0.0275722	1.43738	0.592547	0.212942	0.718473	0.152201	0.871787	0.355492	0.109242	0.249786	-0.00407078	1.13432	1.21282	0.505063	-0.0837752	1.15866	0.143044	0.825794	1.51907	0.0978712	0.272906	1.57594	0.828232	-1.20129	-1.30038	1.0114	1.04793	0.496745	-0.399993	0.170443	1.42682	1.04124	-0.00078076	-0.449782	1.62046	0.718638	0.261936	0.144141	0.428289	-0.774427	1.0885	0.357138	0.637952	0.144541	0.000980353	0.556282	0.359677	-0.0741386	1.5116	-0.769372	0.972298	1.14163	1.47992	-1.69938	-0.162979	-0.684756	1.29046	0.520994	0.240548	-0.361413	-0.150742	1.79178	-0.532263	-0.658625	-0.349951	-0.310284	-1.36323	-0.714596	-0.0216479	0.107056	1.11619
P61224	RAP1B_HUMAN	RAP1B	Ras-related protein Rap-1b	-1.4464	0.221994	-1.80083	-0.715763	-0.319148	-0.267606	0.0816677	-1.62113	-0.903619	-0.727375	-0.0171659	-0.99553	-1.4339	-2.11968	-0.616269	-1.85058	-0.838876	-0.895719	-2.86475	-0.180983	0.221421	-1.41747	-1.67456	-0.954919	-0.355763	-1.42462	-2.24393	-0.832384	-0.779637	-0.693837	-1.87232	-1.92431	-1.36635	2.35871	-1.97821	-0.180235	-0.748179	-1.04954	-0.818019	0.0128571	0.763035	-1.38848	-0.984492	-0.655467	-1.31744	-0.913342	-0.702493	-0.80783	-1.27968	-0.268841	-0.841396	-1.52613	-0.786358	-1.11536	-1.24024	-0.620663	-1.26147	-0.459562	0.92644	-1.36348	-0.359855	0.310401	-0.406157	-1.56487	-1.70481	-1.61012	-1.31451	-0.461543	2.52367	-1.1375	0.136548	-0.553456	-1.49373	-0.675442	-2.15374	-1.48702	-2.49565	-0.917449	-0.919027	-1.47624	-0.0335541	0.514693	-1.23397	-0.970706	-0.287648	-1.42559	-1.6879	-0.19557	-0.946711	-1.92212	-1.31927	-1.36807	-1.42881	-1.06846	-0.480992	-0.358969	-0.832725	-0.516299	0.449592	-0.258639	-1.42341	-0.915189	-1.19072	-0.98057	-1.40218	-0.921101	-1.29724	0.0880069	-0.825588	-0.703856	-0.72374	-1.04377	-1.6838	0.941223	-1.8088	-1.88412	0.852485	-1.24917	1.33255	-0.886416	-0.879176	-0.981582	-2.21772	-1.57751	-1.31916	-0.895078	0.325789	-1.54341	-1.33332	-1.96406	-1.78202	-2.83676	-0.954266	-1.475	-2.14251	0.386432	-1.49725	-1.28607	0.385634	-1.42391	-2.35334	-2.14334	-2.40869	-1.24745
P61225	RAP2B_HUMAN	RAP2B	Ras-related protein Rap-2b	-2.41428	-0.85558	-2.04644	-0.951557	-0.756119	-2.08967	-0.0193236	-1.0389	0.19177	-0.281264	-1.0264	-0.963554	-1.54387	0.0346407	-0.761504	-0.494603	-2.04774	-1.01046	-0.982251	-2.08762	-0.979282	-1.07449	-0.705992	-1.42423	-0.70105	-0.653272	-3.18079	-0.989041	-0.653423	-1.10597	-0.580929	-1.5614	-1.28708	-1.68862	-3.16384	-1.24709	-2.17644	-2.51897	0.359129	-1.59255	-0.187022	-0.982627	-0.930877	-1.13469	-1.30644	-0.698007	-1.06354	-0.906299	-0.629841	-1.20651	-1.03806	-0.195617	-1.21585	-2.48938	-0.815621	-1.36509	-0.861778	-0.808286	-2.06299	-0.903964	-2.45331	-0.453082	-0.816193	-1.54764	-1.06493	-1.1257	-0.820095	-2.53105	0.788838	-0.0202567	-1.74933	-0.502592	-1.05942	-1.11403	-1.01453	-1.56549	-1.28837	-1.08596	-1.14808	-2.37158	-0.561506	-1.1154	-0.984599	-1.19983	-0.843629	-1.35263	-2.35201	-1.00612	-0.894254	-0.976513	-1.21408	-1.04888	-1.7333	-1.67386	-1.19168	-1.16115	-0.976977	-1.37235	-1.55797	-1.06425	-0.783657	-1.29153	-1.20655	-1.08296	-1.03487	-1.32585	-1.62495	-1.14267	-1.12567	-1.1491	-0.990751	-0.924574	-1.69265	-1.16059	-0.747991	-2.04938	-1.23781	-0.906251	-0.842552	-0.96865	-1.16578	-1.73825	-1.11916	-0.98868	-1.097	-0.680233	-0.804187	-1.34809	-1.14613	-1.56713	-1.81686	-1.71686	-1.58827	-1.48912	-1.86957	-1.39873	-1.45659	-1.51563	-1.06989	-1.28837	-1.34923	-1.02871	-1.32131	-1.72831
P61247	RS3A_HUMAN	RPS3A	40S ribosomal protein S3a	-1.63295	0.255898	-0.192023	-0.0502239	-0.391018	-0.971073	-0.424036	0.129682	-0.176296	0.140114	-0.796186	-0.303322	-0.126613	0.30746	0.832865	-0.512761	-0.407353	0.0304383	0.160785	0.0642898	-0.361358	-0.637162	-0.299537	-1.14872	-0.0552879	-0.658578	-1.53271	-1.14444	-0.979288	-0.584359	-0.295239	-0.847556	-1.02268	-1.39712	-0.764196	-0.843207	-1.72838	-0.897681	-0.749541	-0.597709	0.181263	-0.763886	-0.873394	-1.72626	-0.367372	-0.469366	-0.670887	-0.381869	-1.3307	-1.62952	-1.5406	-1.05429	-0.675317	-0.517885	-0.434628	-1.04226	-0.762492	-0.203761	-0.346961	-0.979858	-0.449556	-0.696777	0.0276765	-0.380992	-1.44416	-0.992121	-1.30667	-0.905592	-0.597186	-1.30834	-2.86443	-0.585202	1.63914	-0.418532	0.715298	1.2851	0.998987	1.82495	-1.0896	1.53983	-0.447464	0.385112	-0.226198	1.42947	1.34878	1.43249	0.748162	-1.00761	1.16631	1.53925	1.69476	0.957264	1.18979	1.12017	1.08672	1.11762	1.23441	1.55476	1.06151	0.278012	-0.270043	0.343295	1.61552	2.01305	1.48906	1.65063	-0.860327	0.749342	0.967199	1.31598	1.26334	1.0867	-1.39863	-1.30462	0.937202	0.192324	1.00639	-0.58844	-0.697751	1.36344	0.994531	0.901911	1.26085	0.823921	0.209296	-0.0898127	0.443004	0.740299	0.601954	-0.364884	-0.32285	-0.185249	0.182734	-0.452218	-0.256693	-3.01846	-2.15362	0.397009	-1.84654	-0.218579	-0.653287	0.219298	0.748315	0.59258
P61254	RL26_HUMAN	RPL26	60S ribosomal protein L26	-1.0676	-0.350425	0.00861955	-0.232353	-1.38061	0.380292	-0.694255	-0.748784	-1.01462	-0.118116	-1.4814	-1.53257	-0.357361	-0.408782	-0.466929	-1.38897	-0.908742	-0.426831	0.0640623	0.0642045	-0.45315	-0.671777	-0.230176	-0.604463	-0.735942	-0.403286	-0.311243	-0.424372	-0.357665	-0.753719	0.2836	-0.695868	-0.471742	-0.288752	-0.998024	-0.718378	-0.474091	-1.31865	-0.728365	-0.575052	-0.606956	0.178844	-1.05019	-1.27706	-0.212692	-0.489514	-0.259837	-0.918527	-0.400266	-0.236363	-0.249134	-0.451094	-0.557369	-0.641071	-0.529998	-0.560671	-0.951032	0.562703	0.20421	-0.400498	-0.234287	0.189895	0.0861678	-0.256606	-0.841445	-0.210562	-0.599095	-0.113932	-1.47249	-0.503613	-0.424485	0.0658792	2.05432	-0.181854	0.13408	0.151415	0.19403	1.31231	0.045281	0.982546	-0.175369	-0.263586	0.363682	1.5554	0.885023	1.28456	1.27796	0.2588	2.12353	1.81434	1.5477	0.668432	2.5338	1.99981	0.856438	1.27682	1.41362	1.86913	1.68436	0.252308	0.199329	0.572137	1.24214	2.66192	1.40562	1.6268	-0.517386	0.903347	0.944912	2.17281	1.66588	1.2704	0.0202355	-0.225624	1.59653	1.25662	1.58353	-0.476045	-0.0451264	1.1143	0.75122	2.60838	1.02146	1.44405	2.2939	0.779959	0.944132	2.16074	1.0947	2.11475	1.08494	0.2086	1.26547	0.799225	0.32029	-0.911337	0.276383	1.29504	-0.90336	1.06624	1.86567	1.42305	1.62495	0.949427
P61289	PSME3_HUMAN	PSME3	Proteasome activator complex subunit 3	-0.0122739	0.287146	1.40256	1.74734	0.521926	-0.2566	-0.228613	0.825577	0.629005	-0.120302	1.0165	0.604794	0.484276	0.660345	0.395966	-1.44766	1.34628	-1.22851	-0.18951	0.356371	-0.506215	1.14339	1.40865	-0.369515	-0.844345	0.117625	1.20731	1.63018	0.209813	0.551428	2.39648	-0.149945	4.74766	-0.209253	1.4025	-1.07273	1.51386	-0.105291	-0.237433	0.680759	0.541384	-0.252715	0.168225	2.1559	0.190414	0.852161	0.213517	0.167021	1.77311	-0.353032	0.25508	-0.503492	0.883319	1.68465	0.537337	1.18604	0.0292522	0.436864	0.386687	0.393237	-0.284091	-0.221475	-0.372134	0.302874	2.8154	3.72091	1.08416	-0.203928	3.26827	-0.105079	1.50039	0.11558	0.623296	1.68262	0.00729525	0.820931	0.377047	1.25964	1.80274	0.152026	0.826305	-0.0960446	1.20327	0.508498	0.988559	1.6283	1.16876	0.596434	-0.134986	0.359892	1.62485	-0.0187281	0.582029	0.192188	0.797564	0.398296	1.0274	0.301823	0.485054	0.425336	1.87169	0.285549	0.79708	1.42804	0.89042	3.18385	1.46251	0.78856	0.805175	0.534585	1.04374	0.485789	0.679828	0.638285	1.13757	0.398117	1.41751	0.0524511	1.91156	0.38178	0.954787	1.88559	0.0269095	0.936033	0.000781403	0.422292	0.784346	0.334988	0.888711	0.617112	0.686338	2.5566	0.569257	1.21579	0.858548	0.192821	1.67422	0.621458	1.4192	1.35588	1.28723	0.0427303	1.03402	0.736511
P61313	RL15_HUMAN	RPL15	60S ribosomal protein L15	1.00041	0.115331	0.132107	-0.482885	-0.705549	-0.30804	-0.540222	-0.536921	-0.30974	0.375548	-0.533498	-0.316203	-0.149511	0.296644	0.216795	0.685081	-0.234809	0.0731947	-1.83829	-0.525736	0.575254	-0.584761	0.110235	-0.294018	-0.360843	-0.110254	-0.326459	-0.426146	-0.976426	-0.167287	-0.0272011	-0.359267	0.172542	-0.760726	-0.208098	-0.11582	0.834295	-1.36771	-0.670844	-0.384322	0.0664093	0.261555	-0.456181	0.047509	-0.160248	-0.116995	-0.068315	-0.181633	0.395579	-1.41293	0.211372	-0.243437	0.242733	-2.73476	0.114164	0.393774	-0.802994	0.3759	0.420142	-0.0224982	-1.05945	-0.508513	0.029902	-0.877861	0.110597	0.0885824	-0.59622	-0.194782	0.799763	-0.180129	-0.014313	-0.017835	-1.31509	0.722437	1.39709	0.334129	1.04063	0.172703	-0.948207	0.2074	0.431098	0.194931	0.737759	1.58843	2.22943	0.251428	0.65701	0.559299	1.01976	0.644865	0.0748553	0.305222	1.02322	0.747254	1.0366	0.941487	0.965904	0.571169	0.304289	0.401887	0.261607	-0.997992	0.902667	-1.14444	0.523062	0.200378	-0.68357	0.846965	-0.40913	1.36126	0.501457	2.20424	-0.403388	0.141143	-0.260912	1.13319	-0.21405	2.16593	-0.850233	1.748	-0.907783	-0.543363	0.849807	1.2994	0.886721	-0.528812	0.495449	0.857732	-0.537974	0.473703	-0.351178	-1.29879	-0.297598	0.560721	1.48282	-0.511335	0.156378	0.296252	0.0434792	-0.0666802	1.35843	-0.0919684	-0.32436	0.191275
P61353	RL27_HUMAN	RPL27	60S ribosomal protein L27	0.0573814	1.64587	0.000722668	0.0264751	0.991253	-0.362532	-0.255671	0.255114	0.249917	0.121002	-0.233981	0.0408237	0.28403	1.76538	0.77375	0.723024	0.453348	-0.0050525	0.129819	0.1368	0.888717	-0.223539	1.26786	0.792494	1.51086	-0.295149	3.01536	-0.166133	-0.0855987	2.33569	-0.103711	1.28145	2.10372	1.96639	2.12303	0.508965	0.703343	0.757872	0.230776	0.307439	-0.34977	0.964787	-0.0128546	-0.347708	5.5645	-0.395925	0.363067	-0.255389	1.06926	-0.221335	0.885816	0.307167	0.499998	0.527395	0.986039	3.38189	0.638656	0.648205	0.229744	0.315579	-0.345968	-0.0112923	0.41434	0.510999	-0.175476	0.501633	0.335971	0.841852	-0.415189	-0.180511	-0.231256	1.70696	0.116541	-0.413356	-0.321554	-0.149299	0.116432	-0.278142	0.497651	0.906237	-0.228094	-0.869939	0.182041	4.045	0.472966	0.319094	-0.351345	0.0988066	0.481144	0.0285006	-0.64286	0.940537	-0.0815444	-0.505953	0.438186	0.196779	-0.0568929	-0.409168	0.071314	3.34804	0.0317404	-0.0143613	0.474762	0.0817466	0.149152	-0.384678	0.675542	-0.665493	-0.332357	0.597431	-0.00323584	-0.144261	-0.332352	3.26473	1.32397	-0.492177	-0.0195635	-0.44503	0.211126	-0.295679	0.0871643	0.11389	0.291263	2.91978	-0.313881	-0.0480185	0.329566	0.608226	2.36906	-0.27635	-0.329427	-0.485895	0.335108	0.266005	-0.339625	0.309588	0.750351	0.613974	0.541237	0.327081	1.14829	0.113452	0.876535	-0.432684
P61604	CH10_HUMAN	HSPE1	10 kDa heat shock protein, mitochondrial	1.97934	-0.381743	0.302863	0.793873	-0.256411	0.896455	0.823778	2.46262	1.19689	0.892805	2.04821	0.695712	0.399974	0.354669	0.665338	1.62518	0.396926	0.945714	0.0582637	-0.211526	-0.205714	2.79317	0.249236	-0.179227	0.336536	0.600873	0.550186	2.00585	0.0568098	0.568214	0.267324	0.0732841	2.08568	-0.254965	1.82105	0.283318	2.22275	2.91089	0.601756	-0.0320802	1.60822	1.14756	0.29855	2.68214	0.808284	0.676874	0.609742	0.54979	2.15515	2.17853	1.03245	1.06672	0.883452	1.0619	-0.124481	-0.104037	0.75492	1.10656	0.348328	0.378647	2.69991	1.62972	3.33681	0.405118	0.034114	-0.0155914	1.02261	-0.140464	0.77638	2.25661	-0.597622	4.16584	0.317688	0.541159	1.42024	0.807595	0.681285	0.343451	1.16312	0.128728	1.46017	0.465062	1.46994	0.405774	-0.0658188	-0.168201	-0.525645	0.520411	-0.554493	-1.34611	-0.697057	0.275063	-0.564088	0.338444	1.70002	0.17056	0.493186	0.27809	1.37229	1.77896	0.139974	0.748926	0.786362	-0.522345	-0.122871	0.158485	-0.0731056	-0.0881304	0.204613	0.121677	2.94559	0.763184	0.56159	0.774028	1.59716	1.59786	0.7811	0.680912	1.88006	0.718667	0.311518	-0.427941	0.0700595	0.185983	-0.366565	-1.09092	0.370077	-0.264014	1.5738	-0.613973	-0.120405	0.0519837	0.226374	0.294617	0.302489	1.59843	-0.0195087	-0.933771	-0.517685	-0.211808	-0.975639	-0.516979	-0.836491	-0.44957
P61758	PFD3_HUMAN	VBP1	Prefoldin subunit 3	-0.87414	-1.12956	-0.523014	-0.724182	-0.748209	-0.888334	-0.837752	-1.60885	-1.45519	-1.23204	-0.723194	-0.765572	-0.961481	-0.818767	-1.7074	-2.26988	-0.90499	-0.830055	-1.37125	-1.08714	0.0899815	-0.981255	-0.948411	-1.58189	-0.830929	3.21285	-0.66646	-0.735742	-2.36026	-0.68202	-1.32967	-1.22589	-1.09473	-0.967192	-1.04207	-0.934382	-0.549694	-1.29029	-0.521286	-0.555076	-0.798653	-0.980484	-0.827839	0.00353774	-1.7937	-2.37182	-1.47524	-0.282558	-1.41754	0.957955	-0.783921	-0.708417	-0.708327	-0.756936	-1.41056	-1.14977	-1.22084	-0.709191	-0.62726	-1.0187	-0.219407	-0.383688	-0.759374	-1.18953	-1.11981	-0.596677	-0.631605	-1.84005	0.456965	-1.21716	-0.0411875	-1.25076	0.271995	-1.87243	0.317608	-0.221382	-0.23908	-0.732516	-1.76319	-1.09162	-1.09004	-1.27209	-1.09731	-1.16719	-1.32005	-1.04172	-0.601332	-1.97617	-1.01005	-0.953726	0.581368	-0.996364	-0.0100475	0.016613	-1.55172	-0.15381	-1.01516	-0.9557	-1.48868	-2.37657	-1.1168	-0.80558	-1.37672	0.525047	-0.0528546	-1.72996	-1.39094	-0.535163	0.449984	-0.733411	-0.41558	-0.0439028	-0.332002	-0.707314	-1.71262	-0.42752	-0.933385	0.0311486	-2.0155	-1.00211	-0.219084	-0.904641	0.104415	-0.397524	-0.0788442	-1.62797	-0.749462	-0.666887	-0.254056	-0.214536	-0.449239	0.997695	-0.589836	0.136884	-0.668958	-0.865664	-1.22403	-0.589735	-1.05466	0.0675793	-0.045288	0.215398	-0.725979	-0.062153
P61956	SUMO2_HUMAN	SUMO2	Small ubiquitin-related modifier 2	-0.512894	-1.15099	0.924148	-0.826367	-0.546902	1.53764	2.10362	2.07512	-0.961055	0.432612	-1.24349	0.183779	-0.219662	0.341542	0.672981	-0.595291	-1.25864	-0.541894	-0.796504	-0.667542	-1.14263	-0.0711688	1.08072	-0.868155	0.532318	0.242007	0.109587	1.05675	-0.488351	0.613572	0.352108	0.16626	0.593113	0.616599	0.0626412	0.790364	-0.0468427	0.185723	0.333303	-0.650807	0.183568	-0.0876269	2.46495	0.203662	-0.115346	-1.21109	-1.02684	-0.842977	0.74706	-0.224628	0.315975	-0.912889	-0.167222	0.733503	0.314201	-0.492977	-0.450808	0.775565	2.9381	-1.33136	-0.941323	2.14744	-0.422773	0.892426	-0.0364575	1.47347	-0.962197	-0.736498	-1.02069	-0.460117	0.322474	0.297975	0.538223	-1.26669	2.66062	-0.148043	0.108148	-1.20198	0.111494	-0.793341	-0.90743	0.100324	0.465534	0.0687658	-0.0852077	0.460853	0.0527045	-0.449036	-0.8993	-0.35994	-0.325047	-0.860703	-0.915953	-0.0309217	0.132887	-1.4711	-0.45626	-0.513476	-1.03621	-1.0956	-0.462414	-0.527134	0.385496	0.666094	0.388784	0.535306	-0.0959375	-0.0243847	0.252454	-0.331738	-1.37989	-0.579853	-1.32012	-1.69017	-0.659859	0.498688	-0.262061	-1.06444	0.601297	-1.09463	-0.245932	0.585767	-0.0254124	-0.356461	-0.881509	-0.824743	-0.821827	-0.797347	1.09481	-1.23146	-1.18443	0.609387	0.536906	0.651895	-0.496755	-0.0200853	0.376308	-0.915274	0.697412	0.44702	1.07525	-0.581131	-0.838713	-0.965632
P61962	DCAF7_HUMAN	DCAF7	DDB1- and CUL4-associated factor 7	-0.609095	-0.911644	0.592596	0.690061	0.550315	0.544831	-0.357035	-1.32213	-1.3972	0.921135	0.933929	0.550693	1.55049	0.373589	0.952365	-1.26062	0.805929	-0.421466	0.907184	-0.163717	2.26592	0.323847	2.96032	-0.273394	-0.497474	-1.02323	0.391724	0.975384	0.198163	0.156533	-0.776596	0.13985	0.875536	-0.624272	1.02133	0.316056	-1.21772	0.846503	-1.5599	-1.27853	2.12224	-0.619129	-0.0823548	-0.687348	-2.1103	0.517497	-0.906732	0.196978	-1.4029	0.749248	-1.82632	0.853989	0.856817	-0.61459	0.281408	0.0122022	0.527736	0.394508	0.820832	0.533103	1.00011	2.39556	2.58851	-1.56319	-1.36616	0.48957	0.236248	-0.635987	-1.1032	-1.19343	-1.27729	1.25541	-0.726855	-0.697057	-1.27459	-0.312401	-2.22177	-0.836109	-0.856489	-0.415107	-1.00686	-1.35011	-1.40916	-1.06852	-0.742869	-1.1052	-0.8309	-0.818071	-0.556756	-0.889198	-1.06407	-1.26384	-1.55553	-0.863353	-0.499137	-0.0661735	-1.88731	-0.593608	-0.58328	-0.137443	-0.236748	-0.934214	-0.742939	-1.09004	-0.491564	-0.387203	-0.889192	-0.858225	0.0492171	-0.696126	0.716335	-0.847187	0.434326	-0.809359	-0.280203	-1.33513	-0.434326	0.217428	-1.16973	-0.201246	-0.456162	-0.912787	-0.9311	-0.985103	-0.546388	-0.0237123	-0.3027	-0.704539	-0.821212	-0.614612	-1.06528	0.306945	-0.829892	-0.330089	-0.821072	-1.24458	0.19503	0.165814	-1.19114	-1.6987	-0.023693	-1.10654	-0.826585	-1.08812
P61970	NTF2_HUMAN	NUTF2	Nuclear transport factor 2	-0.49616	-0.525315	1.37484	-1.28265	-0.364228	-0.131973	0.101076	-0.0343352	0.354257	-1.25823	1.14576	-0.3331	0.301428	1.1524	1.68054	1.49713	-0.697057	1.47503	-0.569941	-0.0427497	-1.05401	-1.26648	-0.502023	0.945234	-0.466663	1.93096	1.75206	2.43003	2.71477	1.44246	1.07074	-0.34361	-1.04737	0.936846	-1.36949	-0.101146	2.62217	1.12472	-0.747117	0.585914	0.391056	-0.923447	1.50898	-1.33895	2.08027	2.10494	-1.3121	1.84475	3.2707	-1.22174	1.48455	1.88037	2.64668	-1.46916	0.906974	0.923369	1.47659	-0.0720582	1.62871	-0.547932	-0.180017	1.59207	-0.278777	1.67373	0.407913	1.96477	-0.411219	2.04209	1.78841	-2.27735	-1.02217	-1.36464	1.62134	1.03387	0.17153	-0.424969	-0.855409	0.619089	-0.206402	-0.454203	0.717161	0.979866	-1.40782	0.897346	-0.553747	-0.376361	0.928075	0.378395	1.07111	-0.619899	-0.0886239	-0.329325	1.13775	0.394787	0.494653	-0.481097	0.287242	-0.793931	-0.250534	1.79994	1.05795	-0.288733	0.0226954	0.456087	0.827709	-1.56222	-0.645908	-1.23494	-0.608376	-0.985593	0.552506	-0.34906	-1.45897	-0.20383	2.56615	2.02034	1.00574	-0.874263	-0.614802	-0.310727	0.488999	0.481834	1.10544	-0.695302	-0.637162	-0.736019	-1.09088	1.45625	0.461543	1.21829	-1.08146	1.54241	-0.0690839	-0.064655	-1.31121	-0.589389	1.19394	0.748072	1.29818	-1.08507	1.19422	1.51121	-2.2037	-0.37297
P61978	HNRPK_HUMAN	HNRNPK	Heterogeneous nuclear ribonucleoprotein K	0.412957	-0.20605	0.454858	0.188236	0.361616	-0.270845	-0.340686	-0.0325699	-0.221476	0.339384	-0.366053	0.418401	0.00626021	0.00210831	0.0640792	1.17748	0.0759675	0.0289959	0.716439	-0.40941	-0.487516	0.0586843	0.670681	0.329763	0.450519	1.01819	0.648195	-0.195215	0.523956	0.281314	-0.231962	0.274348	-0.595382	-0.463968	0.00856593	0.48367	0.487771	0.454889	0.647599	0.85685	-0.679947	0.287417	0.663831	0.448848	-0.402457	0.533832	-0.0762389	0.778584	0.35824	0.397135	0.233975	0.226422	0.353276	0.934544	-0.013419	0.268392	1.03193	-0.00745881	-0.47268	0.617578	-0.208898	0.77818	-0.165124	-0.399443	1.01383	0.672828	0.0535511	1.13922	0.155186	0.322127	0.574917	-0.338105	0.435526	-0.355559	0.445434	0.787835	0.932639	0.173713	0.156277	0.599626	0.226368	0.647572	-0.101234	1.26568	0.287101	2.15397	-0.0586324	-0.41524	1.38602	1.24352	0.381322	0.117856	0.261642	0.257319	0.226738	0.374911	0.347133	0.287207	0.557516	-0.210017	0.212425	0.249488	1.99478	1.45684	0.383991	0.694079	0.336511	1.2743	0.533789	0.654051	0.120678	0.471165	0.534449	0.135013	0.839198	0.42684	0.315083	0.403577	-0.272926	1.39596	0.560024	0.489134	-0.363974	1.01228	0.878465	0.30016	0.187487	0.296442	-0.322658	-0.805899	0.785434	-0.821009	-0.449481	-0.267864	-0.60491	0.127757	-0.177461	-0.331532	-0.245766	-0.493075	-0.354353	0.582956	0.207443	0.172087
P61981	1433G_HUMAN	YWHAG	14-3-3 protein gamma	1.08492	-0.0498944	1.51162	0.965124	2.06341	1.41318	-1.41975	0.996257	0.333783	1.38396	-0.514235	-2.63639	0.40613	-1.15335	-0.762373	-0.651908	0.949486	0.608295	-0.715651	0.465302	-0.197028	0.960246	1.39917	0.527982	1.04135	1.40509	1.19527	0.238055	0.901047	1.49926	1.25211	0.352632	0.494915	-0.218784	-1.70959	1.62696	0.339685	0.0278426	1.19734	0.55816	0.479851	0.734203	1.35473	0.477387	0.479199	1.27973	-2.40998	1.15058	1.26551	-1.28389	-0.426405	-0.441688	0.58905	2.1371	0.980705	0.371483	1.15188	0.140234	1.4217	1.09917	-0.888658	0.944745	-0.25406	0.68354	-0.503298	1.00868	-1.18478	0.378082	0.814993	1.50735	0.837293	1.23126	-0.106185	1.10138	1.17027	-0.259327	0.0994443	0.40864	0.660642	-0.39336	1.3546	-0.0106238	1.35979	0.210649	0.302475	0.655916	0.625581	0.984866	-1.30394	1.11188	0.675847	-0.553358	0.773691	-0.0712516	-0.642929	0.684501	-1.15909	-0.163301	-0.951924	0.356876	1.13581	0.817038	-1.08447	0.666287	0.204165	0.416503	-1.19899	-1.35728	0.734796	0.353455	0.417405	0.911655	-0.799897	0.776161	0.985089	0.218982	0.773638	0.0275481	0.867565	-0.45252	0.669488	-0.537482	0.913567	0.155402	-0.638281	0.160681	-0.276041	-0.825215	0.0515711	0.519275	-1.35832	0.364551	0.000734948	0.517382	-0.839076	0.019566	0.320591	0.72796	1.17183	-0.972456	0.114654	0.759672	-0.438398	-0.0184776
P62070	RRAS2_HUMAN	RRAS2	Ras-related protein R-Ras2	-0.420957	-1.23098	-0.249742	0.0773752	-0.400915	0.788504	-1.24805	-0.235657	1.06177	-0.0261289	-1.12069	-0.0894107	0.825594	-0.532623	-1.36473	0.280554	0.247441	-0.912068	-0.674053	0.356059	-0.643633	-0.597365	-0.22695	-0.49549	-0.566558	-1.07065	-0.546106	-0.487533	0.426832	0.403976	-1.84479	0.27442	-0.990397	-0.640611	0.466256	-0.633125	-0.782437	0.00150425	-0.234395	-0.34701	-0.172864	-0.644211	-0.892081	-0.422472	-0.110396	-0.75821	0.201863	-0.298947	-0.293814	1.79231	0.215025	-0.365529	-0.57012	-0.841658	-0.275633	-0.53366	-0.236316	0.23318	-0.705476	-0.123696	-0.522603	-0.657157	-0.824724	0.506223	-0.127589	-0.245847	0.333201	-0.12674	-0.333688	-0.59555	-0.899115	-0.198827	-0.184733	-0.976846	-1.49582	-0.473788	-0.485044	-0.025539	-0.807285	-0.669422	-0.862863	-0.794636	0.00801077	-0.775111	0.0463663	-0.264719	-0.271112	-0.956689	-0.263915	-0.568411	-0.825579	-0.437717	0.0407719	-0.966813	0.2887	-0.496257	-0.648447	0.195041	0.223887	-0.228536	-0.4499	-0.766975	-0.382453	-0.738741	-0.900808	-0.366258	-0.474261	-0.583976	0.285609	0.0352408	0.361883	-0.354939	0.0904472	-0.376776	-0.329014	-0.573781	-0.0396166	-0.306932	-0.458187	0.038452	-0.539836	-0.145931	-0.53539	-0.270328	-0.488448	-0.158548	-0.444874	-0.243176	-0.46347	-0.658416	-0.70932	-0.775113	-0.704128	-0.537079	-0.446481	-1.48049	-0.270205	-0.340779	-0.481086	0.038078	-0.90085	-0.561208	-0.194987	-0.341195
P62140	PP1B_HUMAN	PPP1CB	Serine/threonine-protein phosphatase PP1-beta catalytic subunit	-1.62058	-1.48706	-1.40741	-0.26357	-0.420195	-0.591174	-1.63723	-0.290989	-0.392692	1.33338	-0.456918	-0.353747	-0.470056	1.58718	-0.361446	-0.630795	0.020803	-1.58092	-0.876639	-0.413666	-2.62353	-1.64925	-0.459186	-0.581835	-1.09104	-0.524555	-1.0734	-0.500992	-1.76825	-0.370198	-0.398623	-0.766592	0.161155	-0.571397	-0.63266	-0.492902	0.0718039	-1.68793	-0.568575	-1.92488	-0.768149	-0.441863	-0.359251	-0.294159	-1.19864	-0.385035	-0.398518	-0.656842	-0.549362	-0.511233	-0.50582	-0.823284	-0.396701	-0.62727	-0.765741	1.1239	-0.4518	-0.739062	-0.482245	-1.00274	-1.49555	-0.522736	-1.30336	-0.166724	-0.449452	-1.84273	-0.45826	-0.249677	-0.437203	-0.782254	-0.541144	-0.825206	-0.276374	-0.251937	0.174537	0.346586	-0.198067	0.109175	-1.14953	-0.159556	-0.671756	-0.0217631	0.303073	-0.40678	-1.44534	-0.794569	0.494359	1.3596	-0.877835	0.0819483	-0.84966	-0.555958	-0.716644	-1.19225	-1.17034	-0.408538	0.0808841	0.206943	-0.486651	0.16861	0.358435	-0.117314	-1.90129	-0.733661	0.0692001	-0.0111507	-0.186814	-1.43588	-0.746584	-0.769619	-1.08216	-0.36368	-0.33624	-0.165646	-1.15214	-0.373805	0.10064	-0.016208	-0.866036	-0.672338	-0.961975	-0.615434	-0.947233	1.11977	0.141658	-0.42151	-0.917432	-0.462049	-0.427827	-0.261894	0.387146	-0.327097	-0.142167	-0.159325	-0.0230698	-0.0514584	-0.0544668	0.117773	-0.0694838	0.11256	0.00284278	-0.175293	-0.380956	0.374886
P62191	PRS4_HUMAN	PSMC1	26S proteasome regulatory subunit 4	-2.16525	0.823984	-1.24844	-1.38896	-1.4636	-1.80145	-1.73629	0.744896	-1.60984	0.857424	0.895255	-1.79343	0.653979	-1.62973	-1.48986	0.631933	0.786721	-1.40156	-0.737714	1.20942	-1.23462	0.508575	-1.78508	0.414701	0.748969	-1.64044	-2.0051	-1.48603	1.03233	1.12085	0.733339	0.96016	-1.64211	0.774078	-1.51685	-1.36036	-1.36986	-1.70651	0.650471	-1.59898	-1.76723	-1.52327	-1.74071	-1.66917	-1.69008	0.721933	-1.7597	0.495554	-1.86992	-1.72559	-1.00958	-1.7151	-1.38664	0.740874	-1.78816	-2.37244	-1.50701	-0.995637	-0.939775	-1.06622	0.684776	-1.66866	0.707551	-1.44174	0.587697	0.768964	-1.47688	-1.81373	-1.55884	-1.66766	-1.9483	1.01374	-0.603308	0.387902	-0.723009	0.360846	0.594931	0.121835	-1.77564	0.248056	-1.51563	0.796797	-1.51773	-0.149641	0.155032	-1.71438	0.0566424	-1.86132	0.0840387	0.679291	-0.926048	0.56749	0.094183	0.119094	0.232475	-1.17775	-1.04892	0.563076	0.477527	-1.67233	-1.46685	-1.71524	0.117283	-0.29445	-1.27129	-1.96869	-1.54686	0.588807	0.269195	-0.310392	0.0549509	0.439533	0.343255	0.228534	0.652747	0.176734	-1.65024	0.202242	-1.6294	-0.056676	0.112641	-0.788136	0.417052	0.280355	-1.1142	0.624726	-0.659664	0.278861	0.182171	-1.56349	-1.50101	0.252557	-1.67456	0.303266	0.401618	0.405545	0.489336	-1.70278	-1.54398	-2.06633	0.591965	-1.81364	-2.03114	0.215625
P62195	PRS8_HUMAN	PSMC5	26S proteasome regulatory subunit 8	-2.24609	-0.192772	-2.74967	-0.756413	-0.813434	-0.324449	-1.84909	-1.42566	-0.370788	-1.03326	-0.734842	-1.83954	-1.00865	-1.25222	-0.0485099	-1.78844	-0.904291	-2.14083	-2.07289	-0.198033	-1.42267	-1.08753	-0.845508	-0.919337	-0.899271	-0.841026	-1.40479	-0.804545	-0.0382692	-0.208802	-2.43149	-0.778246	-0.559407	-1.47285	-0.751624	-1.24806	-0.789023	-2.22096	-0.999394	-1.26506	-0.991629	-0.210272	-0.82415	-0.894461	-1.49695	-1.64866	-0.872695	-1.49544	-0.897607	-1.27454	-0.298141	-0.881585	-0.620279	0.386449	-2.5579	-1.25267	-2.16357	1.35096	-0.963853	-1.09498	-0.788996	-0.999294	-1.46809	-2.01754	-1.02908	-0.523684	-1.58874	-2.00875	-0.840576	-1.26494	-0.867514	-0.493278	-1.76498	-1.0304	-0.635538	-1.54951	-0.691266	-1.79197	-0.597553	-1.05701	-1.16767	-0.291492	0.470817	-2.28739	-1.6413	-0.819781	-0.795757	-2.02166	0.166435	0.522633	-1.74636	-0.636831	-0.879548	-0.393864	-0.902976	-1.46581	-1.80246	-0.960091	-1.31319	-1.09263	-1.03798	0.989081	-1.24758	0.238024	-1.28045	1.51584	-1.80015	0.676651	-0.923188	-1.57701	-1.68845	-0.0740035	-0.762445	-0.739217	0.548443	0.307852	1.40421	-0.293032	-1.44346	-0.044829	-0.651738	-0.738139	0.724029	-0.542367	2.21229	-0.333026	-0.522143	-0.166434	-1.54265	-1.32031	-0.465926	-0.725652	0.221065	-1.71262	-0.705341	-3.06305	-1.25856	0.805951	-0.762823	-1.97874	-0.737045	0.540785	-0.782301	-1.89745
P62244	RS15A_HUMAN	RPS15A	40S ribosomal protein S15a	-2.74086	-1.92061	-1.51652	-1.17072	-1.01343	-0.97175	-3.29641	-1.1876	-1.86397	-2.22608	-2.21529	-0.233529	-3.11976	-1.53662	-2.79794	-5.4118	-2.4665	-1.12374	-2.68262	-2.17958	-1.61137	-1.24282	-1.59221	-2.60487	-2.58045	-1.56751	-1.40576	-1.53477	-1.85785	-2.3541	-2.39183	-1.26852	-1.37655	-1.04273	-2.38817	-1.80016	-0.988485	-1.7383	-0.324361	-2.56262	-1.01406	-1.52537	-1.51162	-4.64712	-1.56751	-1.4491	-2.86584	-2.87876	-4.69586	-1.55873	-3.77945	-1.04896	-2.25343	-0.668775	-1.52771	-1.33671	-1.8892	-1.0576	-2.05377	-2.07203	-1.46864	-0.74672	-0.913312	-2.02673	-2.27162	-2.50318	-1.16952	-2.51587	-1.34705	-1.06806	-2.40906	-2.16753	-0.615189	-1.77393	-4.25346	-1.5623	-1.53486	-1.3043	-2.54239	-1.0179	-2.44934	-1.50494	-2.01535	-1.97096	-1.75141	-1.65134	-2.0613	-5.18364	-1.20318	-1.62177	-0.580547	-0.74168	-1.15644	-1.60132	-1.23076	-1.54949	-0.958013	-0.978307	-0.88087	-1.53118	-2.96334	-1.71986	-1.39497	-1.5981	-1.54314	-1.12071	-1.38541	-1.8444	-1.34091	0.560439	0.522323	-0.94066	-1.75317	-2.37529	-0.813914	-1.62727	-2.30328	-1.74586	-2.69244	-1.46475	-1.96161	-1.19499	-1.59998	-1.15701	-0.921631	-0.746403	-1.57787	-1.76957	-1.70946	-1.72806	-2.42286	-2.53599	-1.23911	-1.76224	-3.9491	-5.66521	-2.81634	-1.70218	-1.74513	-1.91108	-2.109	-1.78538	-1.35749	-1.77268
P62249	RS16_HUMAN	RPS16	40S ribosomal protein S16	0.743315	0.966083	0.910771	0.687838	0.0409117	0.622276	0.134247	0.834158	0.503648	1.04895	0.374803	0.88572	-0.0126011	0.933529	1.18857	0.570496	0.147433	0.404002	0.565777	1.0863	0.142613	0.780163	0.616767	0.200102	0.123559	0.779545	0.681474	-0.0573312	0.573899	0.899678	0.677722	0.879285	-0.353363	0.577896	-0.251867	0.214828	0.560183	-0.131561	1.04005	0.191499	0.120977	0.798635	0.369245	0.223336	0.783807	0.770192	0.812411	-0.081508	0.204514	0.414206	0.340828	0.333001	0.446548	0.804537	0.842419	0.38395	0.434672	0.853089	0.349195	0.158433	0.966614	1.28154	0.14293	0.415732	0.477556	0.76875	0.0915819	0.712615	-0.0934158	0.516849	0.275323	-0.00640685	2.13847	-0.354512	0.0500452	1.08669	0.886542	1.74508	-0.241922	1.87348	1.00897	0.491562	0.288636	1.41298	1.41524	1.36071	1.57129	-0.0010325	2.07161	1.92244	1.70772	1.368	2.2567	1.99735	1.24831	1.35039	1.51614	1.92097	1.71117	0.594306	0.362878	0.426742	1.63091	2.4457	1.60975	1.94346	-0.0715551	1.30436	0.902191	2.11675	1.7209	1.74366	0.10145	-0.606171	1.63194	1.10345	1.10012	-0.544203	-0.56378	1.42095	0.661833	1.66505	1.13401	0.971117	2.01224	1.03176	0.137408	1.85946	1.38481	2.43349	0.826575	0.224766	1.00933	0.981065	0.548256	0.269714	0.365919	1.18784	-0.0545095	1.09485	1.27406	1.20634	1.54362	0.974427
P62256	UBE2H_HUMAN	UBE2H	Ubiquitin-conjugating enzyme E2 H	-0.217928	-0.884763	-0.155683	-0.0141033	-0.156195	-1.15793	-1.82309	-2.00265	-0.227352	-1.85197	-0.641665	-1.07535	-0.531766	-0.620173	-0.341185	-0.290296	-0.171108	-0.590784	-1.61358	-0.890975	-1.72934	-0.319382	-0.166375	-0.615235	0.0306749	-0.746504	-0.395739	-0.0908648	-0.191153	-0.0959027	-0.0616477	-0.246868	-0.444559	-0.428565	-0.439398	-0.144889	-0.146257	-0.530939	0.0712209	-1.53286	-0.0113503	-0.257099	-0.338179	-0.536518	-0.337223	-0.115197	-0.437229	-1.60759	-0.741197	-0.278793	-0.2615	-0.254404	-0.181039	0.0446407	-0.559115	-1.23319	-0.395289	-0.126056	-0.201375	-0.77497	-0.0761144	-0.681696	-0.0471244	0.0396418	-0.260995	-1.1543	-0.146158	-0.0140873	-0.108876	-0.958207	-1.73467	0.181855	0.00707535	1.00309	-0.471923	-0.990091	1.21675	1.57755	-0.388931	-0.888604	0.462398	-0.417356	-0.305456	1.39415	-0.471023	-1.66156	-0.784293	-0.593275	2.67807	-0.41699	-0.217578	-0.423891	-0.368765	2.56521	-0.471491	-0.145262	-0.424855	-0.166729	-0.290052	-0.340964	0.737091	0.979978	-0.908566	-0.700563	-0.372887	1.52189	-0.102866	-0.0801925	-0.260448	0.15366	-0.405279	-1.09583	-0.34727	-0.749189	0.999861	-0.324325	-0.20276	0.224274	-0.239431	-1.07381	-0.251071	-0.742308	1.34812	0.861527	-0.238227	0.295291	0.207263	2.19349	-0.289186	0.801784	1.91556	-2.01974	0.660884	-0.393005	-1.6684	-0.380897	-1.00817	0.965262	-0.387533	-0.0716814	-0.0209448	0.024881	0.289233	1.73005
P62258	1433E_HUMAN	YWHAE	14-3-3 protein epsilon	2.53336	2.8731	2.37998	1.0772	1.80686	1.43558	3.84723	2.03156	2.8835	2.06606	1.40552	2.39835	2.6723	3.17115	1.89212	2.34654	1.61921	-0.295636	2.29126	1.70504	1.18811	1.93897	3.05242	2.54294	1.96509	1.98891	2.30455	1.87681	1.66712	2.50455	0.912982	1.5725	2.13578	1.96355	2.2735	1.7491	1.91433	1.84208	2.76705	1.00459	1.75689	2.42408	2.48448	1.9737	2.42691	2.38017	2.68561	2.04101	1.47418	2.53953	1.95555	2.15448	2.73372	2.44273	2.25315	2.52408	2.52405	3.03407	2.75939	2.44975	2.67207	2.6722	2.30838	1.81481	3.03846	0.792647	2.76725	1.61193	2.75604	2.47455	1.23429	1.87811	1.81461	1.37212	1.67965	2.38141	2.20957	1.61303	1.35498	1.44838	1.5827	2.25222	1.38915	1.12527	2.02818	-0.238429	0.923984	2.5436	1.26367	2.01373	2.17539	1.29871	0.804151	-0.758693	1.19322	1.24605	1.8414	1.40054	2.09268	1.33706	1.59657	1.51001	1.89968	0.595167	1.84817	1.34481	2.52095	1.36536	2.2942	1.31297	-0.35201	1.88831	2.47121	1.75166	1.38514	1.37004	1.58211	1.86322	2.83296	-0.325687	1.07477	0.680762	1.53134	1.31769	1.66854	0.918716	1.7569	1.10507	1.13693	0.868711	0.540951	1.58647	1.88544	0.52305	0.354181	-0.294475	1.61665	2.02581	1.04351	1.46476	0.791869	1.56579	0.714591	0.982559
P62273	RS29_HUMAN	RPS29	40S ribosomal protein S29	-1.45235	0.902578	-1.41904	-0.311794	-2.63092	-0.410121	-0.319048	-1.44402	-0.137474	-0.189408	-0.0945335	-1.8438	-1.85189	-2.35398	-2.11831	-0.298945	-0.363612	-1.94832	-0.543091	-0.903721	-0.392839	0.559389	-1.3214	1.15131	1.23199	-0.483796	1.30626	-1.53317	0.793067	1.00543	0.55631	0.69194	1.6552	0.816582	-1.69959	1.14509	1.36401	-0.276948	0.791799	1.02235	0.665702	-0.539713	-1.66403	-1.07221	-1.96196	1.73238	1.42665	1.38651	-0.247914	1.72247	-0.11167	1.79193	-1.9237	0.498347	1.40949	1.33364	-1.12043	-1.22908	-2.44051	-1.95439	1.833	-0.630852	-2.25193	-0.82615	-0.276792	1.04542	-0.398414	0.886043	-1.39982	-0.964794	0.775537	-1.32974	-0.59966	-0.407457	-0.70483	-2.31331	-0.915094	-0.681405	-2.04216	-0.676474	-0.341818	-1.3701	1.0134	-0.352384	-0.8781	-1.13872	-0.872875	-0.238586	-0.329594	-0.64273	-0.796796	-1.19457	0.0409597	-0.312378	-0.879405	-0.443294	-0.772127	-0.244722	-0.68596	-1.60041	-1.41084	-1.1601	-0.595298	-0.0871305	-0.293708	-0.306737	0.111021	-0.851165	-1.19702	-1.05377	-2.08049	0.0556716	-0.0765055	1.76352	-0.724869	-0.229292	-0.606373	-0.846526	1.65701	-0.059582	-0.763976	-0.197268	-0.993108	-0.518787	-0.586015	-2.23752	-0.926354	-0.399022	-0.458223	-0.739719	-1.34886	-1.24314	-0.899269	-0.599457	-0.898914	0.50978	-1.79035	0.465138	0.524477	-1.26269	-1.38728	-0.930225	-1.36098	-0.82701
P62277	RS13_HUMAN	RPS13	40S ribosomal protein S13	0.372672	0.531472	0.644064	1.0694	-0.900012	0.122632	1.09052	0.877856	-0.483564	-0.0180217	0.366941	0.373105	1.33618	-0.211753	-0.395655	1.57303	0.764079	0.468648	6.9852	-2.351	0.0918659	0.208703	-0.275203	1.00806	-0.291648	0.544402	0.151248	0.432327	1.30856	-1.05643	-0.483682	-0.431443	0.358257	-0.244196	0.0684122	7.55033	-0.549794	0.131432	7.41475	0.334788	7.34148	0.525074	0.247304	-1.16712	0.754792	0.30535	1.09971	-0.856661	-0.638838	0.602869	0.0215879	-0.0306089	0.311709	5.09753	0.0734969	-0.27383	1.25003	1.2586	1.44797	0.505767	-0.443129	-0.499925	-0.112054	0.462343	0.757487	1.15462	0.787603	0.863378	0.267605	-0.344794	-0.0235401	-1.10463	0.760067	0.0661936	-0.399855	0.251179	0.491138	0.0321394	0.641928	0.0179728	0.954979	0.542847	0.513582	0.050806	0.413552	0.699915	0.492781	0.595894	0.264416	0.305991	0.762148	0.290725	0.900608	-0.116625	-0.277932	0.492157	0.335404	0.0874867	0.292352	0.324664	0.748938	0.136724	0.0273639	0.521579	0.760544	0.254662	0.414387	0.329137	0.514928	0.471502	0.480714	-0.26173	0.30918	0.354852	0.328725	0.787352	0.641029	0.878381	0.667175	-0.00120645	0.0921884	0.170169	-0.0921825	-0.0307316	0.674576	-0.173626	-0.660889	0.703675	-0.174172	1.47491	0.854651	0.851177	0.299003	0.320453	0.229887	0.908551	1.02992	0.718211	0.618327	0.632826	1.01631	0.232868	-1.05275	-0.515197
P62314	SMD1_HUMAN	SNRPD1	Small nuclear ribonucleoprotein Sm D1	0.0861937	-0.0450592	-0.200134	-1.41193	-0.214187	-0.273353	-0.296049	-1.20307	-0.249385	-0.926439	-0.750153	-0.760527	0.166694	-1.13209	0.404039	-0.223408	-0.657193	-0.408901	-0.829978	-0.801278	0.376416	-0.995993	-0.794196	-0.969517	-0.774956	-1.15997	-1.1303	-0.966801	-0.562769	-0.415741	-0.703033	-0.516162	-1.33156	-0.422403	0.444983	-0.63698	-1.25952	0.374895	-0.681994	-1.03158	-0.856399	-0.832847	-0.177991	-1.63285	-1.12408	-1.45929	0.284238	-1.45754	-0.180369	-0.132013	0.413436	-1.05278	1.03151	-1.02027	-1.21739	0.157406	1.08694	-0.888167	-0.841691	-0.877827	1.06518	-0.648699	0.489196	-1.31047	-0.9004	-1.25287	-1.16422	-1.0987	-1.46744	-1.43642	-1.20881	-1.3621	-0.523678	-1.40835	-1.04959	-0.733223	-0.722775	-1.64049	-0.984972	-0.88929	-0.916322	0.0824145	-0.805829	-0.681228	-0.552119	-1.55282	0.284031	-0.575126	0.35274	-0.799398	-0.519734	-0.210664	-0.0436675	-1.42403	-0.780254	-1.5202	-0.713013	-0.99996	-1.38696	-1.07601	-1.0202	0.208633	-0.698377	0.502823	-0.84355	-0.7212	-0.91949	-0.805604	-1.15795	-0.908323	0.231866	-0.622657	-1.08074	-0.499699	-0.864438	-1.26468	-1.39571	-1.12293	-1.2674	-0.584841	-0.940432	-0.190536	1.40623	-0.662861	-0.903125	-1.36699	0.849403	-0.421341	-0.236201	-0.839176	-1.23488	-1.74852	-0.989852	-1.20514	-1.25833	-1.05185	-0.465257	0.651717	-1.13018	-1.18756	-0.819367	-0.700309	0.0364652	-0.520631
P62341	SELT_HUMAN	SELENOT	Thioredoxin reductase-like selenoprotein T	-0.945664	-0.41992	-0.235842	-1.77779	-0.214484	-0.158526	-1.6312	-0.129325	0.107563	-1.14241	-1.66775	-0.245041	-0.885478	-0.987947	-1.44759	-0.177146	-1.99089	-0.249511	-0.461998	-0.446168	-0.735197	0.16095	-1.45589	0.431737	-1.92493	0.107381	-0.917135	0.146123	-0.116021	-0.066351	-0.229517	0.494115	-0.584815	-0.600055	-0.335102	-0.445257	-0.543375	-0.53017	-0.459652	-0.432038	-0.566558	0.695874	-0.135583	-1.94372	0.833602	-0.38353	-0.0146176	-0.364043	-0.0227972	1.76862	-0.415775	-0.426688	0.0576348	-0.493028	0.624385	-0.63932	-0.474358	-0.00101974	-0.0953891	-0.217065	0.0448372	-0.355321	-0.694551	-0.241086	-1.25334	-0.49656	0.212789	-0.0367083	0.0338333	-0.169591	-1.23942	-1.28207	0.360799	-0.2347	-1.41576	-1.60599	0.132707	-1.29664	0.202713	-0.0574348	-0.0545131	0.40288	0.0632069	-0.0320038	-0.104286	0.582653	0.290987	-0.0942701	0.516172	0.441389	0.631136	-0.834219	-0.455597	0.757021	-0.13583	-1.74361	-1.43034	0.351356	0.414233	0.216136	0.332899	0.201322	0.359299	-0.758434	0.348973	0.528389	0.0952069	-1.83571	0.206046	0.261169	0.30378	0.304997	-0.242209	-0.333709	-1.21755	0.141684	0.296905	0.271738	-0.0701083	0.388732	0.26391	0.617281	-0.185706	-1.17554	0.324764	0.335932	-0.0441317	0.0477665	0.114987	0.188663	0.2682	-0.410468	0.106042	-0.250425	0.0667546	-0.29284	-0.126957	0.388762	0.0942723	-1.34618	-1.39557	-2.08005	0.285683	-0.44729
P62424	RL7A_HUMAN	RPL7A	60S ribosomal protein L7a	-0.0772391	-0.810372	0.11649	-1.30619	-0.0657356	-0.843441	0.617118	-0.0312578	0.181784	0.358006	-0.570061	0.133671	-0.35999	-0.413717	0.324436	0.339375	-0.340758	0.143659	-0.201212	-1.49981	-0.604028	-0.400229	0.240536	0.0156976	0.0813679	0.256929	-0.559866	0.0364235	0.389452	-0.303101	0.103968	1.06591	0	0.0071551	-0.231632	-0.200614	0.153002	0.218053	-0.043896	0.528865	-1.23582	0.0293673	0.140973	0.0551451	0.209338	-0.484934	0.255684	-0.753244	0.436593	0.26201	-0.0923586	0.428317	0.185449	0.100643	0.243702	0.306859	0.0470217	0.0146631	0.267734	0.139163	0.135353	0.503296	0.834451	-0.447119	0.466912	0.257622	-0.155822	-0.0425333	0.0141044	0.428508	-0.152037	0.00549948	-0.182161	-0.340123	-0.75626	-0.951007	0.280201	-0.760744	0.64751	0.903031	-0.30502	0.437543	-1.27195	-0.398656	-0.652732	-0.48788	-0.117758	-0.206862	-0.312778	0.381829	-0.494749	0.394207	-0.999103	0.261461	0.447128	0.43169	0.246127	0.0767029	0.386184	-0.0257374	1.61152	0.115251	2.08398	-1.47859	0.289797	-0.429534	0.309256	-0.695472	-0.00415586	-0.353374	-0.342774	0.846751	-0.0881768	0.134568	0.098957	2.04057	-0.714496	-0.366545	-0.968577	-0.545011	0.210846	1.01573	0.866547	-0.521357	-0.335297	-0.474056	1.3778	-1.49833	0.0496343	-0.891301	0.0459677	0.0497596	0.0604948	-1.40892	1.59636	-0.432287	-0.717627	-0.745229	0.385052	-0.293891	0.431171	0.745674	-1.089	-0.589361
P62495	ERF1_HUMAN	ETF1	Eukaryotic peptide chain release factor subunit 1	2.49776	-0.00757491	2.08483	0.385109	0.139442	0.187345	0.42043	-0.602851	-0.703196	0.296202	0.514549	0.0175478	0.509524	0.258444	-0.431256	0.532644	0.426543	0.0698206	0.130459	2.80174	0.283809	-0.205909	0.447898	0.220799	0.0992804	0.407655	-0.106158	0.0757857	1.88128	1.5198	0.0609103	-0.148339	1.6442	2.04402	0.180081	2.2803	-0.0979889	0.275891	-0.0205754	-0.0623423	-0.261486	0.29624	0.384139	-0.0945695	0.419271	0.155747	0.516873	2.401	0.45352	0.0936401	0.347446	0.341231	-0.847731	-0.914304	0.121677	0.0564391	0.645119	0.530112	0.301844	0.413274	0.281663	2.17841	0.367029	0.129794	0.111295	0.268917	0.341168	0.000967205	-0.0109778	0.467181	1.35921	1.82606	0.14901	0.0344312	1.61986	-0.680017	0.323643	-0.361028	0.195899	-0.487407	0.138376	-0.0029416	2.24721	-0.254973	0.32019	-0.198878	0.0745548	0.167064	0.27353	1.12923	-0.213386	0.33685	-0.000853582	0.398696	-0.439293	0.085075	1.6477	0.257831	-0.82541	1.86695	-0.141257	-0.0300887	-0.172804	0.246736	-0.216197	-0.116173	0.421255	-0.800611	0.520168	0.24316	1.20253	0.0744678	0.845782	0.450755	-0.12052	-0.504856	0.196782	-0.18439	1.24506	-0.281542	1.40308	-0.117703	-0.0579839	-0.00409831	0.00112491	-0.235843	-0.6956	0.307923	-0.165507	-0.0560594	0.454163	0.130821	-0.647152	1.65261	1.90665	1.21753	0.101701	1.43811	2.48724	1.7256	-0.192329	1.35496	1.83898	-0.489336
P62701	RS4X_HUMAN	RPS4X	40S ribosomal protein S4, X isoform	-0.956998	0.386002	0.31495	0.957229	0.0974453	0.727455	-0.0118433	1.0388	0.066726	0.477046	0.695627	0.00675667	0.847303	0.707857	0.710628	0.823278	0.660342	0.527931	0.151053	0.468713	0.357495	0.413782	0.105725	0.0356977	0.0670654	-0.502882	-0.046966	0.743827	-0.0579472	0.00035064	0.0800464	-0.0340023	0.522364	0.238567	-0.106408	0.56234	-0.0896818	-0.464034	0.774195	0.00353232	-0.191442	-0.313526	-0.616192	0.989797	-0.230619	-0.983961	0.225515	-0.393142	-0.398592	-0.0136412	0.832449	0.44877	-0.466385	-0.290773	0.584204	-0.0707499	0.689732	0.669808	0.500313	-0.0979327	-0.502224	0.486162	-0.52302	-0.334932	-0.0371675	0.405999	1.40385	0.0521819	0.0875873	-0.211826	-0.630485	-0.532764	0.532136	0.227644	-0.603613	-0.465989	0.167671	-0.0719975	-0.0992784	-0.330972	0.0473883	-0.744674	0.656588	-0.522715	-0.81493	-0.69297	-0.906153	-0.0714465	-0.75075	-0.850331	-0.606992	0.496228	-0.740703	-0.406269	-0.236258	-0.31467	-0.0334632	-0.178644	-0.024693	-0.0957972	0.0228261	0.255521	-0.428195	-0.0714161	-0.0203805	-0.000937681	0.115562	-0.93124	-0.231035	0.157695	0.24734	-0.234563	0.267706	0.553856	-0.0155874	-0.492282	0.199678	0.445967	0.0772289	0.351304	-0.00717813	0.0638067	-0.410055	-0.0474753	-0.66033	0.10815	-0.263085	-0.798494	-0.685432	-0.189196	0.561773	-0.850196	-0.234942	-0.133069	-0.140854	0.276178	-0.0406838	-0.212151	-0.298919	-0.0855531	-0.139704	-0.612844	-0.533687	-0.179753
P62805	H4_HUMAN	H4C1	Histone H4	1.98728	0.775248	0.153254	-0.69514	1.30257	-0.266767	0.883707	0.159469	0.983651	0.948904	0.560783	0.487047	0.611247	0.0951256	0.571451	0.513771	1.22921	-1.52057	-1.73601	0.469287	1.24613	1.00587	0.378829	0.305635	0.478746	-0.064961	0.0957473	0.361961	0.555452	-1.57209	0.697808	0.955331	-1.62391	0.011551	0.773096	-1.27345	-1.47244	1.91197	0.598948	0.320434	0.960723	1.00148	0.414563	0.798225	0.826067	0.680097	0.598353	0.701371	0.87904	0.898189	1.29879	1.31899	0.962167	0.271035	0.349814	0.120837	0.47886	0.528134	-0.635248	0.476619	0.805677	1.23882	1.19972	0.424264	0.472438	0.300013	0.339416	0.0652224	-0.586044	0.916751	-0.276899	-0.362478	0.400015	0.939787	-0.478056	0.0655582	0.312695	-0.104016	0.149531	0.427413	-0.871336	-1.6969	-1.00618	0.497257	-2.16695	-0.362616	0.313902	1.01169	0.377874	0.474949	1.74114	0.953311	0.212539	0.715245	0.431426	0.396844	0.740181	-0.860103	0.452919	1.18942	-0.105431	1.28334	0.332287	-0.997115	0.773113	0.0585499	1.37592	-0.973626	1.19973	-1.35198	-0.119189	-0.935202	0.799072	1.38902	0.592365	0.743149	1.4926	0.378617	0.747113	0.140517	0.0514398	0.681994	0.782291	0.569512	0.523112	-1.22028	1.60574	-1.16681	0.426998	0.18057	-1.45803	0.274999	1.05944	0.231496	0.599456	0.371287	-0.820453	0.516344	1.47438	0.0267847	-0.261101	0.353225	0.36449	0.801394
P62826	RAN_HUMAN	RAN	GTP-binding nuclear protein Ran	0.30344	0.402391	0.727593	-0.473838	0.053476	0.814291	-0.0424444	0.514406	-0.403313	0.422081	0.289842	-0.18259	0.313815	0.312636	0.519595	0.734441	-0.142107	0.538955	0.258029	0.546324	0.0466065	0.190327	0.43061	-0.592101	0.61323	-0.00354702	0.0375034	-0.124319	-0.323543	0.851796	0.732055	-0.098534	0.0387453	-0.29176	-0.15699	-0.103465	1.05692	-0.78967	-0.475022	-0.460997	-0.696637	0.200779	-0.471476	-0.994558	0.0582247	0.337156	0.0636389	-0.211651	0.201552	-0.208568	-0.535763	0.399373	0.549367	-1.02753	-0.16137	-0.463412	0.052414	0.883728	0.246008	0.0980336	0.531149	0.539937	0.349289	-0.0741933	0.172323	0.116303	-0.159547	0.224322	-0.147044	0.100048	-0.00318565	-0.169426	1.58541	-1.00616	0.245263	2.30762	1.05162	1.83913	-0.719375	2.527	-0.372926	2.37137	-0.62612	1.91985	1.9726	0.815525	2.32333	-1.03867	2.66376	2.19302	0.363966	1.27846	2.81421	2.14712	1.80825	1.79186	-0.104501	2.3223	1.55682	-0.493386	-1.29695	-0.186302	2.64526	2.77497	1.97284	1.86671	-0.676357	3.2242	0.147096	2.90032	0.9096	2.56882	-1.16513	-1.12844	2.62233	2.455	-0.138177	0.955816	-1.18934	2.65587	1.11011	3.18713	2.63001	1.99068	2.92941	-0.0523898	1.79485	2.94055	2.38922	2.94616	-1.74655	-0.405008	0.494661	1.71985	1.58942	-1.15705	-0.786317	0.14279	-1.12881	0.844507	2.67285	2.13125	3.16591	2.06923
P62829	RL23_HUMAN	RPL23	60S ribosomal protein L23	0.0319887	1.00997	0.961296	0.749029	0.564477	1.03085	0.257611	0.568722	0.64467	1.06522	0.401016	0.0542818	0.564524	1.03997	0.949216	0.0543045	0.0724949	0.769678	0.904814	0.757941	-0.00498648	0.387224	1.33903	0.194128	0.539006	0.889626	-0.0837091	0.160442	0.757691	0.235644	1.41144	0.244044	-0.230688	-0.362499	0.328519	0.51931	-0.337163	-0.743692	0.381609	0.0086938	0.569387	1.17764	-0.0242575	-0.526248	0.833094	1.26514	0.680443	0.136933	0.766793	0.200381	-0.552013	0.478966	0.505237	0.119925	0.311997	0.277109	-0.0460211	1.54179	1.167	0.917034	1.14942	1.58821	1.30864	0.859367	0.205438	0.844356	0.453131	0.936567	-0.532793	0.763172	0.359769	0.983544	3.07249	0.876209	0.879699	1.35981	1.09632	2.12106	0.0130754	2.09346	0.183443	1.42438	1.00594	2.03124	1.6283	2.18682	2.07056	-0.916063	2.52859	2.6506	2.38557	1.6989	2.72682	2.86108	1.98202	2.28106	2.56572	2.71537	2.51094	1.41708	1.02727	1.5253	2.159	3.44379	2.33755	2.46197	0.484039	2.13558	1.63667	2.60122	2.54571	2.52775	0.0259433	-0.61129	2.72727	2.31478	1.80787	0.307942	-0.409227	2.44639	1.5013	3.20692	1.39535	2.19576	2.91952	1.76219	1.8511	2.47252	2.39128	3.25694	1.7714	0.994649	1.73858	1.70737	1.46871	-0.211131	1.4878	1.91093	-0.741106	1.91134	3.02375	2.25694	2.84813	2.03908
P62857	RS28_HUMAN	RPS28	40S ribosomal protein S28	0.619521	-0.303832	0.748743	-0.524533	1.68951	0.668208	2.14997	0.0269213	0.458604	0.0753075	-0.296419	-0.0149282	-0.113897	0.287814	-0.447407	0.0822039	1.85341	-0.32639	-0.0888945	1.82983	1.59578	-0.446073	0.466098	-0.114881	1.87538	0.0159217	-0.0785177	-0.614209	-0.749445	0.195884	-2.06342	-0.517478	1.6931	0.791464	-0.388801	-1.99793	1.7563	0.255581	-0.121152	1.00905	-0.136628	0.0781105	0.0112484	0.354028	-1.46613	-0.800897	-0.0340166	1.23573	0.476043	2.01641	-0.611394	-1.02481	0.318222	-0.411231	-0.0708482	1.14906	0.20838	0.856962	-0.596943	0.163141	-0.297876	-0.0521131	1.72324	0.0769612	0.25892	0.375444	-0.28409	-0.289994	-0.369422	-0.175612	-1.48166	1.73396	-0.755274	0.252902	-0.60731	-1.96034	-0.0907051	-1.52636	-1.37931	0.983497	-0.392326	0.509401	-0.771385	-0.822184	-0.762348	-0.578976	-1.5124	0.0185095	-0.415508	0.383473	-1.47319	-1.69091	-1.13837	-1.35185	-1.24504	-1.87701	-1.55287	-1.01583	-0.84745	-0.580435	0.145277	0.366788	-1.65097	-0.962758	-1.59996	-1.37625	-0.0729239	-1.28362	-0.517182	-1.18954	-1.22872	-0.168704	0.206548	-0.749769	-2.03021	-1.70333	-1.31244	0.104302	-0.122197	-1.24115	0.946781	-0.697057	-1.41991	-1.6318	-0.49882	-0.585064	-1.79253	-1.12954	-1.50199	-0.91602	-0.125957	0.517315	-0.127065	1.30566	-0.951261	-0.232321	-0.357378	-1.90371	1.40591	-1.80179	-0.61718	-1.02499	-1.31922	-0.938106
P62873	GBB1_HUMAN	GNB1	Guanine nucleotide-binding protein G(I)/G(S)/G(T) subunit beta-1	0.675322	-0.336411	0.779294	0.290191	-0.107421	-0.721964	0.576542	0.635566	-0.46387	0.623255	0.753866	0.681358	1.68423	0.841034	-0.0954049	1.6575	-0.767701	0.350574	1.09967	0.0994029	0.267946	-0.103263	0.559217	0.344086	0.190544	0.276845	0.460295	0.413906	0.325912	-0.888999	-0.47673	-0.311166	0.0435292	0.0627885	0.0419176	-0.0901771	1.46559	0.335945	0.6264	0.697582	0.297155	0.176434	0.30439	0.381788	1.12526	-0.0378226	-0.0919293	0.809947	1.56218	1.02985	0.47426	0.127066	0.634412	1.84243	0.0820072	-0.0132314	0.242533	1.86263	0.268829	1.78113	0.352762	2.06648	0.246463	0.508667	1.41308	0.874412	0.46474	1.06241	-0.201655	-0.289479	0.0908936	0.631176	0.120029	0.169508	0.251397	-0.324213	0.336687	-0.0950062	-0.355033	0.7199	0.232821	0.168095	0.483392	0.161149	0.0175121	-0.13137	0.492412	0.401313	0.0284244	-0.570759	0.226412	-0.0647008	-1.44525	-0.449427	-0.020231	0.908166	0.162019	0.219485	-0.918598	-0.387191	1.16479	0.407803	-0.542759	-0.756436	0.278933	0.478554	0.912658	0.0899632	-0.513552	-0.652276	-0.542027	0.236919	0.711822	0.334815	0.000500211	0.405104	-0.555083	-0.274288	0.398924	0.896667	0.263991	-0.215814	0.649815	0.243211	0.27638	0.137142	-0.194346	0.125111	0.487934	1.08604	0.507879	0.351099	0.32528	0.699409	-0.0390507	-0.749234	0.515089	-0.196291	0.0954319	0.528003	0.0389063	0.0962426	-0.0888715	0.288683
P62888	RL30_HUMAN	RPL30	60S ribosomal protein L30	1.3792	1.32912	0.468921	0.757642	-0.33948	-0.457678	0.878569	0.861591	1.28686	1.00406	0.681042	-0.033469	1.55855	0.666997	0.611545	0.619249	0.355363	0.759196	2.10287	-0.241019	-0.105805	0.769131	0.37246	0.880709	1.13102	0.580504	1.14167	0.179112	1.08216	0.1317	1.25517	1.40837	0.310094	0.5378	-0.193058	0.420439	-0.39757	1.07249	0.824314	1.32975	4.33779	0.548847	0.330583	0.262969	1.00465	0.910897	0.741196	0.439823	1.46607	0.767537	0.318096	0.908396	1.78947	0.492855	0.544171	3.5164	0.991167	1.10282	1.19842	-0.158367	1.72609	1.54124	0.801	0.663358	0.325367	0.886129	3.97023	1.0038	0.86328	1.29396	2.83092	2.47549	1.72866	0.403909	-0.105105	-0.603686	1.70126	0.259747	0.306595	1.42284	1.49815	0.741093	1.26083	0.644239	0.60332	1.34224	-0.574563	1.79315	-0.382433	1.39407	0.928189	1.06802	-0.471895	-0.330411	2.0339	-0.0960746	1.26959	0.731926	1.12795	1.41497	1.49085	1.73008	0.959465	-0.362307	-0.476553	1.83539	0.332135	-0.925875	3.57046	-0.297116	4.13247	-0.721819	1.09286	2.22938	1.14058	1.19793	1.62756	4.90831	1.73135	-0.67181	-0.308425	0.652573	0.372651	0.218063	-0.839484	1.4209	-0.413818	0.334336	2.13728	1.11062	0.137758	0.836744	1.04592	0.95141	1.34075	0.938569	0.291662	3.29229	1.85618	0.215324	3.02156	3.13397	0.247309	-0.485668
P62917	RL8_HUMAN	RPL8	60S ribosomal protein L8	-0.571706	-0.879712	-0.804887	-0.659819	-0.990127	-1.04132	-0.602341	-1.10981	-0.598268	-0.0960529	-1.16963	-0.669544	-0.404811	-1.55957	-0.238998	-1.74576	-0.200784	-0.000800833	-1.00036	-0.610474	-0.667686	-0.97368	-0.605435	-0.611097	-0.639361	-0.572927	-0.909866	-0.157323	-0.453081	-0.899298	-0.745216	-0.17872	-1.58907	-0.872042	-1.31695	-0.890132	-0.792238	-0.943244	-0.354161	-0.869966	-0.401637	-1.39336	-1.86466	-0.678884	-0.665557	-0.633958	-1.04857	-1.13885	-0.853874	-1.55072	-0.948755	-0.567502	-0.535135	-0.895306	-0.682955	-0.725161	-1.49866	-0.281772	-0.678234	-0.751379	-0.421408	-0.43054	-0.0258687	-0.511003	-0.868511	-0.81488	-0.697545	-0.459215	-1.26385	-0.678781	-1.14396	-1.0656	0.305805	0.309995	-1.25549	0.450909	0.73712	-0.132335	-0.0689584	-0.163704	0.125574	0.0189188	-0.487352	-0.0869319	-0.237128	-0.126057	-0.324628	0.173577	0.802471	0.0792937	0.222261	-0.296126	0.537007	0.226697	-0.346723	0.219322	-0.0526087	0.49583	0.126272	-0.811128	-1.02795	0.465817	0.112161	0.572847	0.102979	0.36154	-0.52352	-0.28215	-0.125615	0.538906	0.257755	0.865454	-0.13933	-0.00514555	0.597131	-0.0560524	0.237775	-0.464719	0.0647126	0.231594	-0.106732	0.472938	-0.258861	0.720357	0.741486	-0.448275	0.822903	0.67718	0.49242	0.38064	-0.356419	-0.41447	0.476477	-0.109968	-0.636062	0.118011	0.121732	-0.590659	0.1201	-0.202844	0.00822102	-0.143671	0.134576	-0.0402755
P62993	GRB2_HUMAN	GRB2	Growth factor receptor-bound protein 2	-0.884033	-1.16462	-1.62944	0.884646	-1.52724	1.63418	-1.28185	-0.584793	-0.999765	-1.04401	-0.854674	-0.921035	-0.871056	-1.79106	-1.01932	-0.813854	-0.9337	1.24698	1.30858	-0.452246	1.14301	-3.64461	-1.01489	-0.449163	1.26977	-1.48563	-1.2761	-1.41036	-0.327504	-1.06143	0.799502	0.565199	1.66716	-1.85004	-2.08871	-1.96998	1.26775	-1.55746	-1.50208	0.196447	-1.92672	-0.609401	-0.614386	1.2854	-0.912451	1.40506	0.930035	1.53338	1.12305	1.85765	-1.26302	1.62889	-0.876296	-0.0893796	-1.29734	-1.32944	-0.658202	-2.03186	1.32945	1.60525	1.12254	1.01743	-1.79364	-0.995683	3.46757	-2.59206	4.50747	1.57154	-1.23161	-1.43498	-0.239094	-1.95152	-1.44523	-1.62486	-1.43325	-1.5116	-1.40512	-1.25858	0.481328	-0.49117	-0.207848	1.42228	0.605119	1.31533	-1.69016	-0.995705	-1.79453	-0.139947	0.136357	-0.683695	-0.57347	-1.78772	-1.81116	-2.46884	1.00607	-1.58681	-2.39724	-1.6798	-0.913449	-0.496738	-0.930144	1.48387	-2.22755	-1.66443	-0.278167	0.505836	1.12308	-0.199762	-1.59878	-1.81526	0.742952	-1.79974	2.50411	-0.571292	-0.368805	-0.340577	-1.73803	-0.343564	0.958065	-0.19569	-1.71869	1.68708	-1.28025	0.388954	-0.771179	0.237335	-1.18368	-0.483219	0.519143	0.341174	2.17507	-1.43924	1.9964	-0.706451	-0.640777	-1.21976	-1.65115	1.96906	1.23132	-1.00402	0.219846	0.319128	-0.170169	0.219176
P63000	RAC1_HUMAN	RAC1	Ras-related C3 botulinum toxin substrate 1	-0.171592	1.042	-1.4093	-2.20754	-1.98798	0.636528	-1.01783	-0.921905	-1.21887	-1.81255	-1.33158	-1.21112	-0.677742	0.918687	-1.18606	-1.72429	-0.425493	-3.28557	-0.551629	-1.05282	0.984847	-1.48656	-1.86521	-1.44827	-0.839144	-2.02425	-1.33767	-0.84134	-1.77301	-0.931213	0.970084	-1.51334	-1.5035	1.0572	-1.33117	-0.573214	-2.5862	-1.03439	-0.927628	-1.35882	-1.15827	-1.04399	-2.34723	-1.92062	-1.68576	-0.95039	-1.14982	0.860823	-1.54851	-1.43963	-2.0384	-1.61993	-1.71785	-1.80789	-1.36405	-1.61113	-1.00591	-2.26689	-0.926695	-1.35233	-1.94966	-1.61241	-0.111649	-1.24682	-1.89815	-1.79977	-1.00799	-1.04673	1.03592	-0.690179	1.09545	-0.835761	-0.671807	-2.0086	-0.568564	-0.532385	-0.0537371	-0.698163	-1.26915	0.0650481	-1.17013	-0.750723	-1.22222	-1.11752	-0.116115	-1.19277	-0.0492841	-1.42509	0.788005	-1.16387	-1.70924	-0.0371058	-0.265726	-0.0513456	-2.6182	-0.705241	-1.33337	-0.509708	-0.842081	-1.92954	-1.50224	-1.73382	-0.325722	0.0265023	-0.447474	-0.789276	-0.967407	-0.361847	-1.47775	-0.86934	-0.500687	-1.17101	-1.68793	-1.95432	-0.933849	-0.97974	-2.4952	-1.48832	-1.07041	-0.374081	-0.925396	-1.54867	-1.22105	-0.955797	-0.923142	-1.69674	-0.301307	-2.17899	-2.38295	-1.74194	-0.453673	-2.29184	-1.33255	-1.91561	-3.18057	-2.78353	-2.03021	-1.35382	-2.94687	-1.23416	-1.06899	-1.35399	-1.49868	-2.13601
P63092	GNAS2_HUMAN	GNAS	Guanine nucleotide-binding protein G(s) subunit alpha isoforms short	1.2761	0.215136	3.03591	-0.534703	0.158526	0.016951	0.0840419	0.249791	0.818211	3.19528	3.22353	2.76316	0.246009	3.19282	-0.535099	3.28568	0	-0.0829824	-0.112202	-1.76861	-0.149497	2.28198	0.377979	2.8717	2.68778	0.976419	-0.430877	0.561311	-0.13068	-0.0212377	-0.709436	-0.162823	2.88348	2.6745	0.114047	2.88646	0.156392	0.857414	-0.27206	-1.29006	2.70588	-0.34454	0.248707	2.28425	-0.0970846	3.53868	2.98692	0.250298	1.20162	0.177716	1.05801	0.836038	0.316374	2.66817	2.11046	0.0291707	0.323865	0.571936	0.314891	3.2307	0.353548	2.25725	0.186077	2.16949	3.30137	0.858245	3.01383	0.452962	2.83102	0.115228	1.99204	-0.0528962	0.409083	2.51509	-0.139835	0.301756	0.716561	0.0294171	0.255103	-1.08	0.497535	0.237408	0.643783	-0.566515	-0.986308	2.53325	-0.751987	2.80157	-0.931943	0.125817	0.563125	-0.451591	-0.0461833	0.545608	0.414301	-0.485194	2.61859	-0.384454	0.346925	0.214354	3.06914	1.37897	0.467593	0.16526	0.733079	1.05134	-0.00101404	-0.554944	-0.761929	-0.72928	-0.181834	0.99393	-0.841833	-0.48146	-1.11853	-1.06194	2.57199	0.581459	0.767469	0.467376	2.5504	0.169157	0.279692	2.70123	2.7311	-0.532119	0.223276	1.3154	-0.835658	0.47143	1.63742	0.746494	2.02938	-0.998476	-0.888474	1.78351	2.43895	1.89523	-0.568483	0.575261	-0.00292859	-0.909512	0.144867	-0.667837
P63151	2ABA_HUMAN	PPP2R2A	Serine/threonine-protein phosphatase 2A 55 kDa regulatory subunit B alpha isoform	-1.35652	-0.655451	-1.27127	0.191847	0.499775	0.0851586	-1.69641	-1.76088	-1.54054	-1.79368	-2.61862	-1.07566	-1.75922	-1.039	-1.48039	-0.918434	-0.838442	-0.723681	-1.35787	-0.838566	-1.38772	0.369677	-1.86819	-1.26714	-0.245525	-0.995856	-2.79035	-0.954031	-0.190139	0.431889	-1.13102	-0.430593	-1.00875	0.525092	-0.523532	0.738082	-1.49388	-2.81062	-0.269447	-0.228724	0.652263	-1.97392	-0.414863	0.253707	-0.517082	-0.9127	-0.353298	-0.644299	-1.14372	-2.12294	-0.174439	0.22706	-1.84553	-2.9856	0.281429	-0.515743	-1.79819	-2.56875	-0.141363	0.924268	-1.04858	-1.41725	-1.04525	0.39281	-1.86778	-2.50775	0.634123	-3.26486	0.504335	-2.07684	0.04865	-1.7713	-1.15432	-1.70971	0.331652	-1.02229	-1.20925	0.00331615	-2.02113	-0.852563	-0.701913	-1.29174	-1.32831	-1.80193	-1.53439	-1.69129	-1.96335	-1.20762	-1.76336	-1.14034	-1.33461	-1.45206	-1.1393	-0.459254	0.467723	-0.0953837	-1.19129	-1.40472	-1.74296	-1.68156	-0.985684	-2.28908	-2.22516	-2.05363	-1.908	-2.33014	-1.54686	-1.43508	-1.80209	-0.505382	-0.870117	-1.47072	-1.87851	-2.22903	-0.986279	-1.2207	-0.420725	-1.82874	-0.606673	-1.58079	-0.599893	-1.56131	-1.54055	-0.378404	-0.338079	-0.216391	-1.90172	-2.13703	-0.779669	-1.98793	-1.61527	0.0651612	-2.73522	-0.547819	-2.39331	0.297427	-0.590022	-2.19002	-2.04362	-2.08549	-0.376041	-0.249469	0.331838	-1.512
P63244	RACK1_HUMAN	RACK1	Receptor of activated protein C kinase 1	-0.455514	1.04247	0.843993	0.354135	-0.210378	0.0921073	0.565877	0.352675	-0.0841076	0.928217	0.405218	1.50602	1.00111	-0.545256	0.0209615	-0.0598519	0.697674	0.163095	0.373932	0.130442	0.852451	-0.654204	0.440608	1.6159	-0.725145	0.942252	-0.0737892	0.481045	-0.143877	0.23206	-0.580604	0.597403	0.142657	0.155826	0.354123	0.236065	0.245127	1.9301	-0.391509	-0.273364	-0.3162	0.500114	1.24173	-0.0585788	0.322382	0.331706	1.4737	-0.225905	-0.422946	0.401417	2.39171	0.273264	-0.0546657	0.867784	-0.0876596	0.0409402	0.308262	0.177831	0.0775592	0.029081	-0.0424942	-0.84321	2.10846	1.08746	-0.671427	0.151114	0.0915641	1.8493	-0.674725	2.39726	1.02044	-0.230774	-0.421855	1.76965	-0.429481	0.0498871	0.541623	0.344561	0.00464865	-0.442753	-0.246705	0.367087	-0.134047	0.333118	0.505999	0.0279753	-0.600465	-0.0267316	-0.07621	0.422642	-0.179825	0.164365	0.566486	-0.814357	-1.2976	0.384143	0.1654	0.340617	0.635948	-0.174541	-0.640035	0.370128	0.133496	-0.199401	0.310615	0.231974	-0.809315	0.301054	0.384258	0.24502	-0.0264495	0.587664	-1.59565	1.42075	0.442476	0	-0.996599	2.27434	0.278195	0.19947	0.172061	0.317339	-0.592123	0.15151	0.961343	1.39951	0.321531	0.514968	0.445824	0.468087	-0.173996	-0.186101	-0.876692	-0.274364	-0.19558	-0.19772	-0.20294	0.199329	-0.436918	-0.336921	0.216153	0.201867	0.721853	0.675708
P67812	SC11A_HUMAN	SEC11A	Signal peptidase complex catalytic subunit SEC11A	0.112361	0.749597	0.819347	-0.839369	-1.22233	-1.63116	0.0705438	2.44941	-0.906487	1.53999	0.987059	0.342886	0.751908	0.0769249	-0.897879	0.486694	0.168466	0.326975	0.268917	-1.72143	-1.23544	-0.288951	-1.38866	2.09331	-1.09176	0.94771	0.936225	-1.21137	0.477074	0.120208	0.611512	0.6009	0.233707	0.558705	-1.00362	0.537672	-0.553812	0.108312	1.83291	-0.736914	-1.58501	0.165007	0.538312	1.53969	-1.72082	1.3292	0.734354	0.290283	-0.312503	1.09071	1.4324	-0.548198	1.05317	-1.57348	0.808403	-0.207711	2.63267	-0.460885	-0.76755	0.529084	0.91745	0.960648	1.07927	0.341485	0.416618	0.344162	-0.499708	0.696038	-0.985063	0.648596	0.287973	2.04841	-0.537559	-1.11774	-0.395276	0.804147	1.94806	-1.20358	-1.10545	1.35064	-0.870831	1.0098	1.00464	0.941899	0.390017	0.58178	-1.005	0.635237	0.937896	1.39723	-0.842959	-1.365	0.672604	0.984322	-0.368392	1.88643	0.367942	0.371109	1.61255	0.327175	0.296821	0.431575	-1.13147	-1.34406	-1.0059	2.01998	-0.374013	1.97423	-0.708972	-1.04388	-0.228219	-0.498553	1.43003	1.18743	-0.340485	1.04654	1.04426	-0.633684	0.286289	1.86834	1.76002	-0.381149	1.9789	0.290646	-0.836124	0.594468	0.809544	-0.656547	-0.257724	-0.527706	0.467528	0.970196	-0.772023	1.00518	-0.279463	-0.502402	0.50457	-0.804108	-0.840748	1.47679	-0.483989	1.71391	-1.31946	-1.08902
P68133	ACTS_HUMAN	ACTA1	Actin, alpha skeletal muscle	0.596262	0.819816	1.69116	0.865851	0.756319	1.02694	0.388812	0.12346	1.06488	2.27905	0.771989	0.73214	0.480949	0.794167	1.4053	0.919331	0.107185	0.500846	2.11562	1.06564	0.270241	-0.0132313	1.31634	0.298216	0.638677	0.114132	0.0141851	0.499666	0.443065	0.752551	1.0863	0.847057	-0.417933	0.196627	0.000311919	0.996144	0.0431751	-0.820191	1.82101	1.04785	0.443325	0.993986	0.658908	0.633268	0.978234	0.448224	0.336627	-1.12969	0.666281	0.960052	0.615341	0.668989	0.714775	1.30341	0.0427388	0.209781	0.559058	1.49582	0.210287	0.541419	0.594729	1.38737	0.0751707	-0.0667442	0.610902	0.0504436	0.521182	0.522107	0.4983	0.375446	1.47296	1.11352	3.31993	2.38005	-0.163531	3.13986	1.72281	3.4426	1.73698	2.91652	2.85327	2.04851	1.88891	2.71262	4.00784	2.58565	3.47725	2.12605	3.91641	3.53754	3.52928	3.8485	3.91718	4.49422	2.73286	2.8552	2.93255	3.52236	2.48443	0.665839	2.6676	2.31993	2.68491	2.84669	2.85075	3.66305	2.39256	3.16642	2.9109	2.82252	4.88119	2.90122	2.97354	1.42396	3.4058	1.2236	1.93206	3.49518	0.9759	2.57298	2.43658	4.19775	4.08732	1.69624	2.31024	2.52483	3.78752	2.86203	3.80386	3.29651	3.05799	1.38533	2.61122	1.7927	1.57872	1.63388	1.69718	0.865054	1.24476	3.4016	2.77573	2.71112	3.8283	2.9831
P68363	TBA1B_HUMAN	TUBA1B	Tubulin alpha-1B chain	1.98307	3.04677	3.13443	1.05181	0.921818	-0.297525	4.35324	4.27032	2.65422	2.07969	1.21996	4.37306	1.7519	3.28612	2.54202	1.22108	2.68554	1.90441	1.74732	1.95729	0.544638	0.537341	1.90126	1.34518	1.19431	2.35242	1.58576	1.25562	4.74958	2.35432	1.92679	1.10879	3.77243	0.876293	0.805516	1.62662	-0.938008	3.7186	1.13079	1.96731	1.65646	1.59911	0.222354	2.89117	1.03314	5.22385	4.44482	1.2261	1.45607	0.855937	0.796676	1.06027	1.48574	1.71762	2.10001	1.39534	0.914277	2.76016	2.03023	1.34136	1.81677	2.04564	1.54505	2.64406	1.21009	1.61493	1.0968	2.2257	3.51805	1.28196	0.461439	2.01737	3.43002	2.26571	7.93479	4.73959	3.78815	3.14965	2.82795	4.23649	1.33615	4.02448	1.03522	4.1545	4.45311	5.00073	4.1089	6.88554	4.0747	3.41592	4.39695	4.59011	4.12711	4.25612	2.59813	4.86919	3.98868	3.66576	3.5461	1.21399	2.18505	4.21765	5.24635	4.66227	3.26917	3.63621	0.343729	3.3783	3.52969	4.20129	4.04537	4.6473	2.06667	2.22859	3.73475	3.25323	2.02454	3.01697	2.42817	4.20586	4.31551	4.39459	4.76434	3.92605	3.91501	4.46573	3.58955	4.38778	5.09314	5.62157	3.70062	3.68834	4.07401	3.9634	5.48447	2.36026	4.13399	3.95921	0.355904	4.46614	4.13883	3.71423	4.3253	4.11332
P68366	TBA4A_HUMAN	TUBA4A	Tubulin alpha-4A chain	-1.13193	3.11487	-1.01712	-0.993836	1.22665	2.88199	-0.241978	-0.83788	-1.02211	-0.956327	-0.970856	-0.264742	-0.36201	-0.61811	-0.76662	1.59454	-0.513604	0.2065	-0.457764	0.29808	2.44908	0.726305	-0.237693	2.4665	1.99878	-0.107948	1.95777	-0.348849	0.657066	0.512353	-0.913112	-0.493738	0.801963	-0.483412	-0.734341	0.00588307	-0.89555	-0.389357	0.787613	-0.289658	2.73811	-0.116469	2.45684	0.0589084	-0.558503	-0.307299	-1.00193	1.2531	0.499954	-1.26082	-0.495492	-0.222975	-0.147332	-0.393023	0.0784027	-0.151213	-0.490858	-0.580967	-0.235436	-0.70383	0.452363	0.0375581	-0.125142	-0.464403	-0.422894	0.434745	0.130796	0.156035	-0.225591	-0.498599	-0.655193	0.266167	-0.3354	0.494714	0.877069	-0.148088	-0.265624	-0.404249	-0.160734	0.219642	1.20125	0.0117067	0.10889	1.22224	0.0498682	-0.197685	0.109163	-1.30271	-0.0338047	-0.146279	-0.297053	0.202426	0.280837	-0.285462	-0.367789	0.416945	-0.09775	-0.264946	0.0442026	5.03188	-0.219543	-0.806709	0.167112	0.286431	-0.137758	-0.279834	-0.287302	-0.00443083	-0.613986	0.221434	0.13914	-0.273862	-1.32778	0.110104	0.118774	-0.336288	-0.0924803	-1.60993	-0.615596	-0.280477	-0.577021	0.174598	-0.174246	-1.49452	-0.0249623	-0.519854	-0.716606	0.166207	-0.058874	0.228704	-0.287208	0.229621	-0.280929	-0.61587	-0.216237	0.58011	-0.203963	-0.13054	-0.0125596	-0.841543	0.403138	-0.304134	0.184306	-0.0494466
P68371	TBB4B_HUMAN	TUBB4B	Tubulin beta-4B chain	-1.3191	-0.541007	0.138213	-0.520646	-0.0447058	1.2566	-0.345479	0.451583	-0.89586	-0.0252141	-0.177118	0.0506009	-0.332661	0.147861	-0.512167	-0.413188	-0.236732	0.413342	-0.544725	0.482412	-1.51718	-0.778225	-0.406998	-1.22029	-1.36692	0.145877	0.326658	0.224299	-1.32557	-0.0819992	-0.118849	-0.461029	-0.0392249	-1.48461	-1.21028	-0.916098	-0.66802	-1.642	-1.30212	-1.76607	-0.685477	-0.747173	-0.708633	-0.293156	-0.630179	-1.20758	-0.524188	-0.625578	-0.814143	1.25868	-0.222367	-0.59042	-0.267579	-1.57656	-1.24615	-1.32641	0.105026	-0.0737062	0.671476	-1.61582	-0.526819	-0.645071	-0.0838448	-0.753943	0.836964	-0.794389	-0.84603	-0.270208	0.954679	-1.39187	-1.16412	-0.284937	1.24618	0.0437677	1.33304	2.05241	1.00248	1.44083	-0.361712	1.71886	1.01689	1.20774	-0.329202	1.77622	1.73553	2.1048	2.70705	0.926415	2.226	2.00675	1.7943	1.87451	2.91026	2.17295	0.972438	2.263	0.388766	2.24678	1.5796	0.580031	0.857909	-0.16344	2.126	4.10292	2.25231	1.92224	-1.06548	1.84314	0.750689	1.69836	1.58274	2.08697	0.256919	-0.829849	2.39348	2.00168	0.616615	0.826165	0.237805	2.80508	2.16832	2.97909	1.74679	1.52412	2.00311	2.08962	1.67648	2.89559	2.43326	2.87229	1.40766	0.610667	1.25873	1.87725	2.52604	1.84625	1.27224	1.5222	0.858632	1.76397	2.57235	2.65694	2.52186	2.96264
P68400	CSK21_HUMAN	CSNK2A1	Casein kinase II subunit alpha	5.24336	3.67747	3.8354	5.56226	5.55933	3.40622	5.91748	3.96926	1.82694	5.83139	0.663737	0.806302	7.58163	5.44188	4.31476	3.43825	5.09876	3.83371	5.79315	6.80612	2.29259	3.34648	0.245812	2.48161	5.18025	4.82146	2.89608	5.41419	0.572678	6.23841	5.40254	1.86209	5.43005	7.62507	6.1775	5.59851	5.33562	5.04205	2.4958	2.36993	2.0865	6.07811	2.62523	4.6649	1.41254	6.75781	3.64212	5.33873	4.1683	1.12201	5.99533	2.25102	1.76726	1.5084	4.78936	5.16878	4.82387	7.04972	1.82328	6.03459	5.33402	4.26927	4.35351	3.8393	0.921065	7.26508	4.00703	5.31995	6.22432	4.41413	4.68767	3.0738	3.54987	2.45928	4.7853	1.29665	4.08757	3.43703	4.92412	1.15232	1.00746	5.0658	2.82663	3.87787	3.67164	4.62025	3.09422	3.09554	1.55232	4.65805	3.49752	3.70082	3.38814	3.37646	4.5938	2.50821	4.5273	2.89749	4.34085	4.6404	6.09218	4.81234	4.29577	3.94622	3.41954	3.49615	2.93253	4.02672	3.39913	3.09667	3.51484	3.01996	5.10624	4.25176	3.64553	4.10415	3.70707	3.30583	4.94457	3.27566	3.39806	4.82867	4.53449	2.51128	1.94995	2.15645	6.10666	4.3692	3.67978	6.03055	4.51251	1.62013	5.64015	4.03034	6.88417	5.88423	1.1186	2.38854	3.3517	6.25729	5.99498	2.60774	4.41695	4.59575
P69849	NOMO3_HUMAN	NOMO3	BOS complex subunit NOMO3	0.47589	1.0046	1.20343	-0.277762	-0.302595	0.288325	0.85872	0.640543	-0.0375844	0.110698	0.236621	-0.354965	0.201613	0.685868	1.31524	0.716643	0.940588	-0.39577	-0.460105	1.28253	0.0750524	1.17556	1.35199	0.88878	0.675957	1.23479	0.824794	0.837031	1.03348	1.5601	-0.407549	0.376285	0.673689	0.88438	0.142231	1.0523	-0.508204	-0.218289	1.28391	1.11089	1.49524	-0.17651	0.539381	-0.801724	1.52851	0.186724	-0.00226236	-0.492478	-0.734557	0.0218653	-0.35652	0.45123	0.911118	-0.0869654	-0.108844	0.114569	0.788444	-0.00235809	-0.199612	0.0250749	1.31054	0.243837	0.506815	0.164286	0.158839	0.669922	0.00272675	0.18605	-0.32306	-0.0649915	0.784136	-0.0371801	-0.533828	-0.792392	-0.614812	0.363588	-0.398799	1.72295	-0.356832	0.209079	0.173563	0.343003	-0.720568	-0.404139	-0.408408	0.670734	-0.226622	-0.264709	-0.25324	-0.270055	-0.669335	-0.2764	0.164447	-0.339152	0.391126	-1.10879	0.901629	0.963346	-0.818821	-0.645301	-0.0414861	-0.180358	-0.0210303	0.186866	-0.117168	-0.2124	0.370717	-0.548724	0.373338	-0.414425	-0.319395	-0.0131631	-0.652442	0.324385	0.499977	-0.431112	-0.0113424	1.25725	-0.698598	-0.380819	-0.890702	-0.798888	0.0585108	-0.389368	-0.59205	0.138565	-0.456803	-0.469359	-0.0871312	0.101506	-0.804233	0.212333	0.48513	1.92501	-1.09942	-0.358413	-0.45222	1.3194	0.912726	-0.0569503	-1.03613	-0.303183	-0.232131	0.0757622
P69905	HBA_HUMAN	HBA2	Hemoglobin subunit alpha	-2.38794	-2.28363	-0.758941	-0.589605	-0.786689	-0.534057	-1.03604	-0.0477504	-1.71683	-3.46158	-2.32004	-0.445741	-1.77886	-0.983248	-0.828077	-0.415238	-0.888068	-1.09918	-0.601134	-1.44109	-1.04261	-0.970602	-0.6953	-3.11942	-3.34959	-1.52245	-1.9363	-0.339858	-0.318456	-0.786492	-1.78704	-1.59579	-0.851964	-0.71397	-1.1123	-1.07747	0.0532669	-0.139066	-0.208152	-0.123136	-0.791133	-0.803265	-2.17994	-2.81977	-1.4709	-1.6537	-0.941251	-1.09123	-0.21157	-0.392789	-1.00538	-1.19094	-0.438473	-0.554225	-0.788319	-0.498937	0.186106	-0.743552	0.65858	0.12844	0.108487	0.333949	-0.491337	-0.89493	-1.67202	-1.06549	-1.54887	-2.01792	-0.978615	-0.281512	1.10817	0.273686	-1.33439	-4.31883	-2.03823	-3.94446	-2.62417	-2.6864	-1.94959	-1.29246	-1.2633	-1.75463	-1.78243	-2.92914	-2.83331	-1.08838	-2.82086	-1.14246	-2.36353	-1.01175	-2.433	-2.69631	-4.92149	-3.47141	-1.30712	-4.9326	-2.0194	-1.98989	-1.08504	-0.598677	-1.83725	-1.03281	-1.81122	-4.43961	-1.83007	-0.95774	0.371928	-1.07979	-1.3296	-1.79814	-1.77976	-5.44567	-1.33402	-1.78396	-0.458447	-0.866685	-1.67533	-1.36488	-1.08669	-2.19516	-1.52622	-1.60834	-0.253602	-0.539973	-1.19296	-1.07599	-0.495605	-1.38741	-1.27768	-2.01628	-2.78679	-2.59363	-1.85962	-1.95712	-0.669092	-0.0561844	-0.900724	-0.778783	-0.180434	-0.691968	0.372346	-1.67582	0.0306815	-0.315332
P78318	IGBP1_HUMAN	IGBP1	Immunoglobulin-binding protein 1	-0.730578	-0.616247	-2.47835	-0.898383	-1.3333	-1.77701	-0.326451	-0.191307	-0.248804	-1.02931	-0.195369	-0.241709	-0.863549	-0.857389	-2.31747	-1.58174	1.63315	-1.10815	0.565849	2.16004	-1.43101	-0.435518	-2.48693	-0.655003	1.45789	-0.640813	-1.19316	-0.562899	-0.529837	2.28045	-0.625091	-0.523379	1.62898	1.87013	1.85553	-0.600111	1.81688	-0.285816	-0.717231	-2.0925	-0.792039	-1.09262	-0.646976	1.05921	-2.48176	-1.57792	-1.28081	1.9451	-2.25794	1.61071	-1.1027	-1.57014	-1.29754	-0.78637	-2.1917	1.67044	-2.06436	-1.37249	-1.16772	-1.80667	-1.51592	-1.17334	-1.49087	-1.71581	-1.46021	-0.0125246	1.91985	1.93729	1.80482	1.94575	-2.6796	-2.4673	-1.86706	1.43858	1.94509	-2.33368	-2.02582	-1.78995	-2.61208	-2.39251	-1.57439	2.01165	-2.15159	-1.73989	-1.95364	-1.2361	-1.85553	1.77814	-2.32151	-2.35873	-1.28607	-2.51695	-1.26379	-2.44153	-0.916458	-1.85861	-1.87979	-2.86975	-1.61477	1.7448	-2.55592	0.822161	-1.72169	-1.63843	-1.3238	-0.729454	2.38354	-2.1891	-2.2115	-1.5772	-1.71729	-1.69636	-0.874103	1.305	-2.2259	-2.20958	-2.4063	-2.51198	-1.57733	-1.8139	-1.8328	-1.72453	-2.47923	-1.88501	-2.05778	-1.31615	-1.58482	-1.80399	-1.78977	-1.89093	1.57573	-0.538888	-2.56902	-1.93196	-1.13318	-2.33414	1.49643	-1.25672	-1.82856	0.709069	-0.508331	-2.6726	-1.19036	-0.881478
P78330	SERB_HUMAN	PSPH	Phosphoserine phosphatase	-0.613497	-0.884026	-0.57716	0.624711	-0.429496	0.54955	0.295944	-0.566054	-0.191665	-0.787017	0.66485	-0.943815	-0.565803	0.193691	0.684071	-0.859033	0.197097	-0.868518	0.503057	0.161122	0.537957	-1.46994	-0.303006	-0.0314965	-0.0385118	-1.38169	0.0129616	-0.0652233	-0.231165	-0.0153758	-0.484698	0.0632256	0.596352	0.310005	0.327947	0.339298	0.604234	0.841338	-0.142068	0.307459	-0.371538	0.309045	-0.291266	-0.298365	-0.694041	-0.0718935	0.00108571	0.228211	-0.0433354	0.505451	0.595027	0.445925	1.11654	-0.248398	0.829587	0.4125	0.972244	0.70234	-0.67954	0.481382	0.271227	0.74237	-1.55089	-0.0381387	0.583478	-0.478028	1.12239	-0.0433595	0.403317	-0.413973	-1.0636	-0.468145	-1.16382	-1.91766	-0.930869	-1.2349	-1.66515	-1.1391	-0.785865	-0.955834	0.108414	-1.34603	-0.318721	-2.20765	-1.40788	-0.839796	-1.40489	0.191825	-2.44544	-1.25972	-0.969173	-1.39867	-1.32518	-1.44503	-1.4008	-1.20163	-0.937949	-1.48909	-1.08432	-0.828169	-0.565262	-0.319792	-1.41478	-0.771763	-0.204339	-0.439692	0.759089	-0.888343	-0.277046	-1.05289	-2.05625	-0.810676	-0.478283	0.16689	-0.822236	-0.740467	-0.606557	-0.158768	0.218412	-1.05571	-1.56696	-1.18768	-0.75512	-1.18036	-1.48886	-1.07843	-0.378482	-0.481523	-1.19738	-1.27824	-0.795184	-0.595108	-0.935135	-0.402499	-1.66355	-1.08983	-0.4109	-1.25992	-0.856801	-0.361376	-0.964194	-2.61648	-1.22831	-1.26152
P78344	IF4G2_HUMAN	EIF4G2	Eukaryotic translation initiation factor 4 gamma 2	0.135998	-0.0193135	0.202	-0.245668	0.234633	0.0581496	0.110057	0.0849931	1.06032	0.548096	0.054372	-0.0545684	-0.0813244	0.0537413	0.640062	-0.301196	-0.0974151	0.293629	0.516528	0.0491817	-0.0579404	0.329768	0.214199	1.42783	0.00114766	-0.104036	-0.052433	0.299094	0.229525	0.172644	-0.250488	0.566218	0.851035	0.326496	2.10596	0.111137	0.159435	0.477583	-0.227522	0.0122298	-0.0680085	0.0919787	1.50778	3.76037	-0.569703	2.06071	0.36868	0.823136	-0.0189596	1.24971	0.40791	0.303733	2.34997	0.663542	-0.294513	0.355269	-0.300781	-0.170344	-0.0836141	1.64915	0.488126	1.4885	2.22311	0.388757	0.666272	1.8035	0.165832	1.71703	0.623604	0.780067	-0.22738	0.312511	0.189153	0.0733557	0.661278	0.261883	0.147745	0.0677003	2.83455	-0.0416892	0.283842	0.367229	0.518762	0.0593293	0.162102	0.690859	0.463463	0.277741	0.0904675	0.597514	-0.535957	0.515163	0.415495	-0.185868	0.405649	1.16355	0.210978	0.214371	1.1915	0.334744	0.692916	2.34405	-0.180145	0.38791	0.0450054	-0.315224	2.96066	1.50026	-0.163528	0.277928	-0.461042	1.44567	1.53151	4.15634	0.443923	0.0884983	0.0888549	0.233122	1.22657	-0.0891686	-0.501472	0.244049	-0.393533	-0.467145	0.187736	1.10382	1.17443	0.715787	2.30144	1.35246	1.99236	0.782396	6.84212	-0.885155	-0.47677	-0.0112501	1.08634	5.01446	0.114181	-0.00715795	3.64533	1.16346	1.6964	2.65729
P78347	GTF2I_HUMAN	GTF2I	General transcription factor II-I	0.342469	0.910306	0.658778	-0.44176	-0.0459585	1.30634	-0.20381	-0.0267521	0.779859	-0.19034	0.0225347	-0.284215	-0.223922	-0.194898	0.0525067	-0.478176	-0.109828	-0.0708174	0.293033	-0.667557	-0.54727	0.33613	-0.0344301	0.0189877	-0.871537	-0.458086	-0.0833806	0.483238	-0.473453	0.597045	-0.26571	-0.175681	0.0800641	0.319184	0.114172	0.343985	-0.127313	-0.0941405	-0.0501032	-0.327189	-0.156423	-0.337373	0.779109	0.687227	0.258767	-0.0315552	0.358837	0.517258	-0.27524	-1.06876	0.570647	0.166763	-0.106656	-0.69195	0.0516595	-0.352986	-0.242684	-0.656133	-0.461664	-0.2281	0.46863	0.32071	0.129052	-0.542484	-0.443805	-0.623926	-0.182715	-0.33333	1.07088	-0.604839	-0.532807	0.0954821	-0.109835	-0.316901	-0.107132	-0.356639	-0.585095	-0.361201	-0.530655	-0.153857	-0.14531	-0.878146	-0.958532	-0.531035	-0.192609	-0.61729	-0.51644	-0.140011	-0.241338	-0.226178	-0.439509	0.0560229	-0.330228	-0.347067	-0.411695	-0.387235	-0.37425	-1.03463	-0.338989	1.83555	-0.421225	-0.620257	-0.414589	-0.065759	-0.29655	-0.17335	-0.619858	-0.42935	-0.31341	-0.395654	0.202635	-0.650305	-0.875205	-1.19216	-0.367456	-0.420417	-0.775382	-0.921947	-0.450796	-0.492027	-0.708977	-0.140704	-0.103938	-0.476666	-0.883297	-0.556791	-0.100954	-0.667897	-0.25661	-0.633038	-0.67924	-0.900001	-0.590771	-0.742559	-0.910321	-1.22312	-0.798291	-0.252611	0.557647	-0.666558	-0.515905	-0.491205	-0.34947	-0.678753
P78527	PRKDC_HUMAN	PRKDC	DNA-dependent protein kinase catalytic subunit	2.18688	2.21006	1.66455	2.15456	2.16951	1.93849	1.91021	1.96377	1.42617	1.86303	1.91403	2.45952	1.5165	2.63382	2.31305	2.34662	1.7679	1.77113	1.65949	2.28051	1.48755	1.81024	2.12696	2.35998	1.85191	2.22709	2.06611	1.66603	2.05275	2.3423	1.62683	2.09929	2.05559	2.0254	2.58629	1.78395	1.64435	1.71414	2.0145	1.99722	1.68981	2.47058	1.85784	1.83483	2.57975	2.40852	2.17254	2.10892	2.72443	1.91248	2.87188	1.21303	1.85845	2.20227	1.42458	1.87146	2.09338	2.5489	1.94538	2.33868	2.02213	1.73202	1.6514	1.55662	1.66719	3.22956	1.54183	1.9825	2.26428	2.24589	1.72427	2.13108	1.79092	1.29939	1.85525	1.76847	1.8837	1.49663	1.90979	1.52934	1.84828	2.04012	1.93955	1.50237	1.34633	2.16011	1.78943	1.9318	1.8893	2.51187	1.69465	1.89785	1.56381	1.88613	1.77975	1.6297	2.05381	1.77888	1.99172	1.7237	2.18801	2.09099	2.0801	1.84648	2.27821	1.83487	2.22806	2.16356	2.2637	1.78517	1.3346	2.07085	1.98216	1.79161	2.16958	1.79324	1.77173	1.55818	1.886	1.87499	1.69558	1.69043	1.92688	1.9284	1.81698	1.86695	1.58897	1.7112	1.97112	2.36038	2.26833	3.12514	1.4091	2.55915	2.82742	1.99711	2.04765	2.2153	1.99645	2.46603	1.71791	2.17202	2.12152	1.74201
P80188	NGAL_HUMAN	LCN2	Neutrophil gelatinase-associated lipocalin	-1.52727	-1.37288	-0.886855	1.07884	-0.359665	-0.987317	0.637364	-0.0544982	2.632	2.00606	0.789534	0.815424	0.917202	0.109764	-1.47033	0.151123	-1.27927	-0.0543644	-0.0955041	1.02355	-0.955115	0.390262	-1.83076	-0.304931	1.86995	1.54644	-0.7858	0.100793	-0.32623	-1.38069	2.32075	1.71313	2.21663	-1.39025	-1.11214	-0.84496	0.0254434	2.45561	-0.902316	-0.71076	-1.2753	-0.789979	-1.31869	-2.12859	1.58283	2.21605	-0.28918	2.77273	2.86382	-0.762237	-1.10815	2.51455	-1.79302	-0.762074	-0.185866	-0.922476	-1.12804	0.23873	-1.19515	-1.21247	3.10936	-0.061512	-0.0730707	-0.694978	-0.616779	-0.54039	1.53747	-0.775607	0.0591778	2.56841	-0.670714	-0.0885995	-0.908267	-0.850589	0.903862	-0.212328	-0.630249	-0.943221	0.847581	-0.37358	-0.988087	-0.461121	0.0701588	-1.00526	-0.792907	-0.682046	-0.155396	0.684631	-0.476063	-1.18909	-0.423334	-0.197864	-0.108158	-0.108135	-1.21716	-0.0294403	1.30589	0.352322	0.524637	-1.09658	0.0390592	1.45876	0.743661	-0.207988	-0.171833	-1.23881	-1.45926	-0.175084	-0.521289	-0.0658625	0.139292	0.189721	-1.19794	-0.276063	0.52671	1.51684	-0.761451	-0.347894	1.14773	-0.408368	-1.11929	0.809539	-0.0799129	-1.21265	-0.856651	0.214396	-0.324458	-0.930728	-0.812739	-0.971687	-0.481549	0.794764	-0.351301	-1.00422	1.04445	-0.659421	1.33473	-0.596043	-0.0625255	-1.95311	-0.0807714	-0.272806	-0.27043	-0.708625
P82650	RT22_HUMAN	MRPS22	28S ribosomal protein S22, mitochondrial	-0.300167	-0.286791	-0.309023	-0.360893	1.95288	1.91293	-0.433029	0.419552	0.352145	0.260489	0.0641692	-1.24535	0.116485	-0.33703	0.298692	-0.21533	-1.21088	0.243126	-0.318689	-0.83314	1.43378	1.24854	2.00059	-0.478812	-1.37809	1.47937	-0.0279514	-0.0360778	0.166429	-0.0583582	-0.315672	0.124629	-0.560209	-0.192925	0.00932154	-0.40825	0.373382	-0.246966	-0.0723103	-0.602036	-0.107402	-0.1837	1.18196	-0.684289	1.32263	0.997713	0.222877	-0.0381689	0.189254	-0.517833	1.32481	-0.644883	-0.162651	-0.37556	-0.561592	-0.554963	-0.0841622	0.300956	-0.122655	-0.0110279	-0.0563665	-0.565285	0	-0.309884	-0.250829	-0.00261224	0.423375	-0.1476	-0.0328086	-0.176575	-0.80977	0.277433	-0.378735	-0.2736	1.81511	-0.152303	-0.0763014	-0.616636	-0.353074	-0.206455	0.0739632	-0.304405	-0.559422	-0.575029	-0.505804	-1.26371	-0.183157	-0.438157	-0.948765	-0.179528	-0.498106	-0.27172	-0.370111	0.205384	-0.556041	0.193499	0.132088	0.0738805	0.0167471	0.0576286	0.0030343	-0.296406	-0.799783	-0.656959	0.275487	-0.336695	0.161612	0.0970377	-0.307691	-1.19729	0.159482	0.135279	0.0964192	-0.289493	0.258444	0.0421829	0.159789	-2.58395	0.0679923	0.093026	-0.0442323	-0.424342	0.21189	0.0763315	0.338423	0.0782273	-0.564392	0.09409	-0.0321988	-1.35477	0.216936	-0.29331	0.181087	-0.465597	-0.473994	-0.195243	-0.346164	-0.210831	-2.43126	0.145748	-0.161136	-0.132733	0.31823	-0.541707
P82909	KGD4_HUMAN	MRPS36	Alpha-ketoglutarate dehydrogenase component 4	-1.7593	-1.76043	-1.70141	-2.69005	-0.869631	-1.11853	-1.14125	-2.15564	-1.49185	-1.26959	-0.701025	-1.49943	-1.08658	-1.76987	-0.653145	-0.460089	-1.26383	-1.56652	-1.19577	0.000535224	-1.84077	-0.41874	-1.25673	-1.60415	-2.19686	-0.821573	0.667867	-0.785356	-1.53649	-1.41156	-1.63921	-1.06303	-1.54332	-0.407112	-0.501	-1.31323	-1.13203	-1.67955	-1.34603	-1.24555	-1.69977	-0.518871	0.534801	-1.34271	-1.49259	-1.77041	-1.83791	0.438615	-1.59624	-0.860575	-1.73973	-1.54965	-0.787322	-1.46424	-0.752054	-2.85017	-1.65386	-1.10861	-2.25002	-1.82396	-2.06652	-1.25101	-1.39205	-1.63376	-1.02707	-1.50788	-0.0519862	-1.98413	-0.965022	-1.843	-1.13643	-2.02798	-1.66622	-0.0581194	-0.483221	-1.60451	-2.28375	-1.54879	-1.41957	-1.28465	-0.15143	-0.146486	-1.2501	-1.44871	-1.51817	-2.04609	-2.3717	-0.530039	-1.0727	-1.38698	-1.72242	0.345877	-1.27507	-1.01782	-1.1718	-1.39645	-0.126651	-1.40341	-2.33723	-0.295398	-0.510253	-2.22555	-1.19408	-1.15603	-1.82184	-2.15687	-1.44095	-1.37533	-2.05494	-1.36956	-1.56758	-2.09853	-1.2132	-1.43826	-1.08098	-2.06414	-0.495415	-2.20732	-0.936355	-1.51066	-2.35695	-1.43082	-2.01781	-1.86828	-1.61399	-1.9786	-1.41987	-1.44292	-1.70754	-2.10032	-0.310362	-2.08954	-0.75026	-1.43246	-2.03471	-2.72926	-2.71238	-2.72099	-2.19096	-2.46757	-2.02257	-2.50974	-2.3668	-1.51409
P82930	RT34_HUMAN	MRPS34	28S ribosomal protein S34, mitochondrial	-0.191459	6.49263	6.54012	-0.023244	-0.949686	0.0880438	-0.966914	-0.324696	0.320181	-0.0690805	-0.964174	-0.340685	0.145434	-0.337084	0.397735	-0.749667	-0.919247	-0.97751	0.381974	-0.905353	-0.633795	-1.10547	-1.19336	0.47256	-0.813687	-0.666687	-0.233995	-0.0769374	-0.971858	-0.710678	-0.665959	-0.493738	-0.58435	-0.967607	-1.11585	-0.43295	-0.271658	-0.164916	0.2283	-0.793424	6.68366	-0.315685	0.496533	-0.526226	-0.787685	0.747184	0.456605	6.47661	-0.911274	-1.16269	-0.647376	-1.20707	-0.216428	7.69427	5.73755	-0.424449	0.0486725	-0.277351	-0.125904	0.55785	-0.99132	-0.552362	-1.08363	-0.106086	-0.238588	-0.952656	-0.515671	6.83891	0.169611	-0.340438	-0.537031	-0.423705	0.875022	-0.56305	6.77123	-0.0615718	-0.972455	-0.198664	-0.918294	-1.33199	0.469568	-0.421109	-0.515146	0.0867936	0.0734487	-0.367662	0.0986198	-0.730216	0.265409	-0.405495	-0.191835	-0.713044	-1.40012	-0.684329	-0.0750777	-0.0727264	0.152066	-0.6686	0.223958	-0.428231	-0.383418	0.233631	-0.416636	-0.155325	0.184612	-0.481082	-0.721381	-0.10694	0.016131	-0.731712	-0.166973	-0.210017	0.153347	0.436815	-0.819887	-0.947381	-0.0682435	-0.874273	-0.625228	-1.12277	-1.01729	-0.77833	-0.63863	-0.964161	-0.42134	-0.772523	-0.0814497	-0.205335	-0.342354	0.158016	0.889978	-0.73262	-0.627186	0.220425	-1.15105	-0.438183	0.0633663	-0.625991	-0.228606	6.65949	-0.735134	-0.568232	-0.286537	5.8503
P83111	LACTB_HUMAN	LACTB	Serine beta-lactamase-like protein LACTB, mitochondrial	-0.221118	-0.267434	-0.219673	-0.188265	-0.0825971	-0.517101	-0.523531	-0.258007	-0.451502	-1.01852	-0.226994	-0.410585	-0.58274	-0.617468	-0.405563	-1.29072	-0.93076	-0.329008	1.34963	-0.787117	-0.328376	-0.875044	-0.668023	-0.664639	-1.11304	-0.809521	-0.443242	-0.383871	-0.521011	-0.329663	-1.18607	-0.521992	-0.517561	-1.10364	-1.03686	-0.34655	-0.321843	0.120592	-1.42156	-0.249219	1.02588	-0.325657	-0.0810619	-0.531306	-0.420667	-0.644778	-0.51712	-0.410492	-0.314919	0.850167	-0.238917	0.883834	1.14159	-1.19327	-0.331352	-0.379381	1.14944	-0.481839	-0.628288	-0.8469	-0.438732	0.270948	-0.2399	-0.469386	-0.401643	-0.00633791	-0.771888	-0.244952	1.61518	1.20262	0.312516	-1.23501	-0.83749	-0.412764	-0.201484	-0.669249	1.16992	-0.668479	-0.669857	-0.75801	-0.16409	-0.540669	-0.311538	0.228646	0.957438	-0.692332	1.22073	-0.093128	-1.42263	-1.22648	-0.813183	-1.51033	-1.64525	-1.90298	1.32778	1.15319	-0.701015	-0.671673	-0.458487	-0.565504	1.69891	-0.805317	-1.10048	-1.63453	0.893115	1.27354	-0.523385	-0.963295	-0.878268	-1.48389	-0.563581	-0.626817	-0.325893	-0.68636	1.0273	1.4546	-0.486435	-1.0052	1.11239	-0.921874	0.920379	0.148447	-0.770091	-0.647645	-0.969011	-0.918825	0.208512	0.940522	-1.16865	0.535615	1.78804	-1.05015	-0.224679	0.605565	0.607165	-0.279382	1.37952	-1.41969	0.521994	0.178966	1.36379	-1.48322	1.03079	0.651453
P83731	RL24_HUMAN	RPL24	60S ribosomal protein L24	-1.2407	-0.197264	-0.154114	-0.636614	-0.38579	0.00727005	-1.01988	-0.63587	-0.434029	-0.205391	-0.930811	-1.35932	-0.648663	-0.293885	-0.369039	-1.24387	-0.848227	-0.116519	-0.268561	-0.420816	-1.01271	-0.503287	-0.0956106	-0.836277	-0.802972	-0.249561	-0.383224	-0.520489	-0.719183	-0.709126	-0.0592168	-0.628936	-0.538891	-0.5193	-0.782078	-0.855855	-0.485046	-1.31971	-1.01625	-1.29776	-0.910942	-0.308974	-1.04776	-0.735152	-0.480178	-0.278589	-0.278337	-0.376183	-0.240213	-0.477637	-0.306562	-0.876015	-0.568637	-0.453643	-0.535746	-0.650413	-0.36045	0.243605	-0.216534	-0.454445	-0.115949	-0.100702	-0.0286012	-0.507906	-0.353953	-1.39377	-0.845087	-0.211535	-0.202747	-0.716392	-0.630276	-0.386087	2.07647	-0.0804432	0.0267209	0.352039	-0.00179583	1.33928	-0.878842	1.18609	-0.72124	0.0858298	0.803052	1.47147	0.941626	1.51571	1.2457	-0.0255313	2.04775	1.80498	1.70377	0.949432	2.46766	2.03507	1.09295	1.32167	1.66092	1.74711	1.49551	0.487005	0.318166	0.333886	1.43036	2.70113	1.39118	1.8085	-0.61671	0.809403	1.05104	1.57177	1.31695	1.24306	-0.992103	-0.518125	1.42983	1.31728	1.33748	-0.773897	-1.9733	1.26516	0.858384	2.33281	0.891655	1.16073	1.80594	0.760841	0.385933	1.63052	0.998357	1.60671	0.621131	-0.569249	0.542764	0.634719	0.344565	-0.086132	-0.00614896	1.3031	0.121747	0.928126	1.50613	1.22268	1.10392	0.673415
P83916	CBX1_HUMAN	CBX1	Chromobox protein homolog 1	-0.0874171	0.0194209	-1.35136	-0.726847	-0.173355	-0.27062	-0.161989	0.211075	0.65623	-0.57955	-0.293604	0.131687	-0.290602	-0.769766	0.290466	0.0238887	0.117673	0.0647911	-0.780361	0.121645	-0.486214	-0.286032	-0.747756	-1.24773	-1.53663	0.661988	-0.615956	0.192516	-0.340532	-0.337601	0.30534	-0.382829	-0.46018	-0.280898	-0.216775	0.0166152	-0.0859131	-0.639241	-0.221684	0.0368415	-0.337626	-0.0834136	-0.133428	-1.52514	-1.08367	-0.380852	-0.713154	-1.15719	-0.807034	-0.565522	-0.966338	-0.393151	-0.505754	-0.878633	-0.666752	-1.53057	-1.3238	0.528089	-0.659602	0.50485	0.397139	0.257692	-0.462864	0.324543	-1.05759	-0.872724	-1.8541	0.657587	-1.40323	-0.597485	-1.34669	0.25893	-0.772648	-1.27072	-0.815502	-0.538497	-0.928926	0.166008	-1.31441	-0.0862271	-0.42262	-0.0321921	0.30121	0.328666	-0.0873029	0.448113	0.472215	-0.386577	-0.19759	0.408593	-0.112602	-0.221928	0.99016	0.818959	0.135532	0.447358	0.944105	0.549233	-0.805917	0.123996	0.0703642	-0.443521	0.485328	1.39456	0.00927222	0.493515	0.0529881	0.341161	-0.494245	-0.54162	0.271238	0.591046	-0.0971877	-0.296851	0.716669	0.319432	-0.213191	0.043498	-0.92318	0.607242	0.342906	0.698669	-1.26961	0.648391	0.583767	0.243952	0.636854	0.415305	0.408015	0.339349	0.927768	-0.226251	0.12505	-0.251616	-0.834919	0.169156	-0.224589	-0.601584	-0.486267	0.890052	0.487239	0.152309	0.406752	0.186993
P84095	RHOG_HUMAN	RHOG	Rho-related GTP-binding protein RhoG	-0.563896	-0.995159	-0.342072	-1.20116	-0.472913	-0.893627	-0.932534	-1.28059	-1.30044	-0.292289	-0.261551	-0.781544	-0.00135427	-1.69143	-0.530171	-0.525737	-0.519737	-0.49324	-0.239522	-0.198624	-1.08695	-1.00166	0.607684	-1.26387	-0.626221	-0.123182	-0.640304	-0.926877	-1.03123	-0.339135	-0.487316	-1.20312	-0.89509	-1.15303	-0.682774	-0.560794	-0.842498	-0.632502	-0.174294	-0.698279	-0.425809	-1.64505	-1.02	0.255439	-0.937515	-1.06935	-0.778443	-1.48456	-1.06077	-1.42324	-1.85095	-0.625407	-0.152253	-0.94373	-0.749339	-0.960667	-0.961189	-0.528443	-0.365128	-0.561413	-1.4571	-0.539804	-0.417253	-0.990267	0.398335	-0.622438	-0.873872	-1.15806	-1.29583	-1.65839	-0.738496	-1.26604	-0.226629	-0.82872	-0.461151	-0.636789	-1.29186	-0.326806	-0.563682	-0.788093	-0.802922	-1.36059	-1.50174	0.307082	-0.263168	-0.203665	-0.205223	-1.54875	-0.941435	-1.23987	-1.20003	-0.82632	0.563116	-0.276371	-1.00429	-0.338934	-0.507743	-0.516083	-1.1737	-0.0618835	-1.16543	-1.49163	-0.630789	-0.265762	-1.10238	-0.655288	-0.0943811	-1.25722	-0.0267652	-0.737661	-1.48815	0.180655	-1.39857	2.10396	-1.2202	-0.754986	-0.350234	-1.38477	0.607503	-0.723288	-0.687499	-0.853343	-0.0757462	-0.384222	-1.09579	-0.187047	-0.691258	0.370746	-0.807621	-0.230091	2.11559	-0.731525	1.72236	-0.74548	0.016716	-0.224601	-0.642765	-1.08218	-0.146385	-0.854729	-0.749623	-0.410764	-1.19063	-0.334189
P84098	RL19_HUMAN	RPL19	60S ribosomal protein L19	-1.13014	-1.7122	-1.39938	-1.14975	-1.91816	-2.7263	-1.96894	-1.269	-1.62356	-2.31912	-1.63358	-1.54739	-1.82788	-1.72184	-1.56173	-1.67255	-0.814645	-1.61692	-0.632092	-0.996118	-2.01297	-1.02531	-1.04294	-1.24581	-1.32323	-1.84914	-0.957587	-1.78781	-1.4491	-1.38841	-0.238947	-1.35343	-1.08968	-1.8165	-2.13032	-1.1008	-0.902273	-1.67175	-0.93881	-1.22589	-1.58968	-1.01499	-1.35402	-1.03712	-1.68284	-2.0557	-1.43453	-0.28137	-0.618519	-1.17207	-1.63739	-1.0625	-1.02182	-1.29706	-1.81576	-2.84973	-0.946481	-1.25841	-1.87618	-1.17071	-0.954212	-0.805522	-1.28581	-1.56666	-0.86592	-1.35546	-1.90098	-1.65036	0.0166067	-0.547929	-0.982948	-0.917059	-0.483415	0.803847	-1.05294	-0.350439	-1.22404	-0.338094	-1.32552	-0.277666	-0.753515	-1.42704	-0.257328	-0.739974	-0.829498	-1.02923	-0.642062	-1.43359	-0.308914	-0.698859	-0.259083	-0.794267	-0.0595419	-0.575828	-1.57762	-1.33664	-0.982171	-1.16495	-1.04187	-1.3425	-1.21859	0.409141	-1.18749	0.127089	-0.947499	-1.04908	0.634452	-1.21251	-1.28216	-1.07772	-1.0065	-1.5028	-1.63102	-0.360929	-1.05372	-1.28178	-0.955338	-1.31028	-1.10489	-0.848302	-1.8103	-0.146029	-1.6497	-1.02754	-0.646431	-1.36217	-1.47804	-0.619785	-0.85828	-0.513189	-0.634056	-1.09972	-0.896349	-1.06024	-1.25693	-0.00101877	-0.710834	-0.865967	-0.880091	-1.03205	-0.916268	-0.726041	-1.22679	-1.26261
Q00059	TFAM_HUMAN	TFAM	Transcription factor A, mitochondrial	1.46267	0.584506	1.52067	0.66128	-1.16053	1.48908	1.33045	1.5416	1.68875	1.57887	1.62472	-1.37052	1.56389	1.8141	1.78825	-3.93593	-2.97283	1.55392	1.34723	1.54331	1.15272	1.13661	-0.453749	0.298899	1.20406	1.47866	1.30319	1.60636	1.62338	1.59949	1.39719	1.60154	0.675836	1.42648	-2.20402	1.32154	-1.38585	0.835851	-1.4436	-1.13882	0.857732	1.084	-0.0244214	0.581834	0.148473	1.09809	1.40425	1.20149	1.36239	1.07762	-0.117676	-3.14736	0.923666	-1.23624	0.632243	-1.03614	-0.425442	1.36221	1.28403	1.31581	0.417373	-1.59355	-1.14924	-0.976198	0.96959	1.05936	1.52381	0.430895	0.62211	1.01857	0.813548	0.594071	1.40931	-0.661543	-0.605556	1.21511	1.07929	-2.44418	1.14887	1.06049	0.971755	-0.618784	1.39952	0.68218	-1.35668	0.245859	1.30307	0.998015	1.04228	-1.42199	0.880145	0.994955	0.480644	0.91915	1.03348	1.07679	1.28162	1.10124	1.20957	0.836502	1.01728	-1.58729	0.623108	0.929109	1.08278	1.2264	-1.13952	1.50695	1.21054	0.23291	0.820886	0.857732	1.01889	0.790258	0.0762603	0.77446	0.932324	0.851913	1.21653	1.09467	0.772449	0.855252	1.0005	0.892658	0.535356	-1.02771	1.84769	0.935538	0.884992	0.983456	-0.897172	-1.26002	0.903817	0.661853	0.847675	0.951223	-1.0953	0.979873	1.05523	0.903512	1.13862	0.393757	1.34834	0.81418
Q00325	MPCP_HUMAN	SLC25A3	Phosphate carrier protein, mitochondrial	-0.352529	-0.575262	0.698018	-0.388225	-0.300323	-0.260115	-0.48937	0.442965	-1.37559	-0.62638	0.372634	0	-0.137818	-0.0178121	0.3958	-1.0212	-0.756148	0.213866	0.335384	-1.21506	-0.738091	0.320912	-0.393064	0.0504345	0.137249	0.405611	-0.422489	-1.15644	0.482174	-0.24639	-0.828986	-0.38846	-0.305166	-0.138658	0.12347	-0.659773	-1.02725	-1.25379	-0.755339	0.0653563	0.477864	-0.627545	-0.723789	-1.32318	-0.858897	-0.583513	-0.534667	-0.0845722	-0.510418	-0.880671	-0.565785	-0.179517	-0.908739	0.247879	-1.51096	-1.30215	-0.384122	-0.96256	0.299635	-0.210457	0.719018	0.0321871	0.0484575	0.226328	-0.190351	-0.92558	-1.17643	-0.57627	-0.589015	-2.23128	-1.54461	-0.58353	-0.0570898	-1.12818	-1.1944	-1.32758	-0.723159	1.20785	-0.718979	-1.05462	-0.226899	-0.408593	-0.557508	-0.512527	-0.769821	-0.833319	-0.218055	-1.5981	-0.961867	-0.340476	-0.0609867	-0.280259	1.08764	-0.99421	-0.760679	-1.29572	-0.729445	-1.51023	-1.07726	-0.964264	-0.732478	0.127975	0.15539	-1.05678	-0.59975	-0.310141	-1.50063	-0.486508	-1.03799	-0.297495	0.144517	-0.321427	-0.615854	1.08323	-0.806758	-1.49688	-0.00137117	-0.767103	-0.656262	-0.95622	-0.357409	-1.39137	-1.2321	-0.775613	-0.0972446	-0.331402	-0.329917	-0.07581	-1.48635	1.27717	0.643195	-1.04809	-0.55677	-0.384575	-1.07374	-1.58569	-1.3647	-0.934404	-0.780704	-0.334549	-0.2794	-0.992543	-0.460505	-0.683984
Q00341	VIGLN_HUMAN	HDLBP	Vigilin	0.206245	1.2049	-1.2577	0.985399	0.704659	0.234619	1.44852	0.28004	0.267172	1.02132	1.7668	0.496923	1.3444	0.242531	-0.639987	0.644713	1.36156	0.263304	1.49756	0.547786	0.556656	0.746278	-0.238471	-0.0149293	1.35644	0.215016	0.890142	1.31473	-0.637502	1.28996	0.505292	1.33454	-0.1006	-0.0323762	1.65802	-0.955442	0.999557	0.275317	-0.390352	0.873132	0.0146374	-0.337005	1.1383	0.794682	-0.887429	-0.26676	1.20811	0.445135	-0.245732	0.70614	-0.551383	-0.444453	-1.2673	-0.0427489	-1.22632	-0.0696846	-0.789716	0.357447	-1.35494	0.55568	0.631114	-0.830337	0.256629	1.3575	1.38096	-0.504199	0.580232	1.35287	1.16892	0.574785	-1.3879	0.656782	-0.511723	0.585904	0.790825	0.450281	-0.361613	-0.00220404	0.426127	-0.26489	-0.407481	0.87218	1.68623	0.415543	0.785463	0.625454	-0.276719	0.152804	0.426759	-0.756145	1.1637	-0.204926	0.557343	0.866832	0.601621	0.110881	0.724982	0.428205	0.690697	-0.647606	1.0595	-0.820363	-0.0559894	-0.889531	0.429004	1.13664	0.942132	-0.28015	1.57645	0.371821	0.00492338	0.222958	-0.0637241	1.06384	0.606854	0.502772	0.971397	1.15979	1.03144	0.394977	0.348704	0.823412	0.781036	0.548847	0.34579	-0.625128	0.38779	-1.32936	0.391659	0.454467	1.1756	0.77135	0.350423	0.511912	1.50607	1.32977	1.43259	0.367195	0.682739	0.665673	0.694182	0.301467	0.299007	0.238816
Q00536	CDK16_HUMAN	CDK16	Cyclin-dependent kinase 16	0.196788	0.524557	0.134459	0.861962	-0.503554	-0.312894	-0.286808	-0.462515	-0.41549	0.0854938	0.167566	-0.558761	-0.0397461	-0.594718	-0.116266	1.23639	-0.669917	-1.05379	-0.494311	-1.4301	-0.359877	0.0565293	0.590538	-0.419891	0.017409	0.033623	-0.452106	-0.193018	-0.516261	-0.89394	-0.92957	-0.412587	0.685271	-0.741374	0.0945217	-0.670832	0.13805	2.25618	-0.765237	-0.0183869	-0.658981	0.454287	0.00966864	-0.637784	0.238251	-0.0987083	-0.194532	-0.093117	0.191609	1.04327	0.107181	-0.0152208	0.188577	0.0376956	-0.17882	-0.306134	0.0929922	0.429969	-0.355429	0.0161752	0.0822604	0.838987	-0.172025	0.790611	0.676153	1.17593	-0.159329	-0.575228	0.407871	0.119718	0.0561362	-0.752013	-0.731131	0.544361	0.0762815	-0.142156	0.212976	0.268672	-0.693807	-0.258927	-0.34657	-1.05801	-0.553791	0.429895	-0.55132	-0.367589	-0.584621	0.254768	0.487477	-0.762514	-1.02881	-1.3114	0.223152	-0.170811	0.252082	-0.660852	-0.210367	-0.701844	-0.48851	-0.148275	-0.407321	0.102712	-0.394835	0.172707	-0.497679	0.53042	1.10209	-0.0488999	-0.743512	-0.216806	-0.569755	0.146463	0.0232431	0.269737	0.368198	0.293655	0.224873	-0.432662	-0.0422307	-0.184593	1.48155	1.31179	0.943891	0.598804	-0.739611	-0.232461	1.90747	-0.146568	-0.127088	1.46714	0.363702	1.07725	1.11783	1.1419	-0.205589	-0.182822	0.169416	0.97427	1.86618	1.69291	-0.213009	-0.563915	1.03705	1.45694
Q00610	CLH1_HUMAN	CLTC	Clathrin heavy chain 1	1.31143	1.79151	1.38936	1.61962	1.03438	1.1437	1.43476	1.48056	1.88158	1.6975	0.838361	1.75011	1.84583	1.74985	2.02612	1.69156	1.65535	1.34268	1.61435	1.25436	1.24618	1.39737	1.44124	1.42431	1.00288	1.06085	1.23571	1.98695	1.98368	1.407	1.63526	1.14444	1.2263	1.36738	1.66321	0.738093	2.70129	1.85355	1.24065	1.41276	1.17822	1.98196	1.34858	1.40731	1.0971	2.58919	1.35448	1.07912	2.75375	0.699501	0.875567	2.00266	2.06587	1.45351	1.42783	1.50908	1.27123	1.62136	1.60163	1.30272	1.41212	1.52254	1.45485	1.31362	1.89909	2.55935	1.64235	2.07579	1.86692	1.6961	1.1634	1.93337	0.777677	1.57108	1.94256	0.973146	0.64584	1.77073	1.26818	1.19393	1.2218	1.22364	1.10865	1.4048	0.873394	1.61547	1.37975	1.05711	0.923193	1.31092	1.48678	1.02586	1.53085	2.15539	0.934863	1.79086	0.776108	1.23822	1.33623	2.158	1.039	1.08625	1.78208	2.3231	1.35364	1.41083	1.66164	0.597378	1.22762	1.46685	1.22541	1.42064	1.60794	1.69879	1.69352	1.46001	1.55312	1.35459	1.81833	1.36548	1.9041	0.960379	1.41348	1.65763	1.9522	1.44508	1.1167	1.78272	1.17794	1.2131	0.829302	2.19097	1.18659	1.03307	2.97808	1.69747	1.76322	1.43517	1.52607	3.24971	1.85516	1.32706	0.765891	0.643522
Q00688	FKBP3_HUMAN	FKBP3	Peptidyl-prolyl cis-trans isomerase FKBP3	0.92578	1.11745	0.993558	0.724136	0.686625	0.764224	0.931968	0.767695	1.06071	0.857732	1.15775	0.859398	0.793949	0.754212	1.15502	0.938045	0.751131	0.812278	0.896932	1.09699	0.457117	0.184228	0.729613	0.147997	0.468862	0.512003	0.244839	0.643836	0.362234	0.780598	0.348612	0.61778	-0.210069	0.361387	0.168825	0.607809	0.269561	0.0197607	0.376585	-0.0504893	0.384854	0.547904	0.375401	0.104542	0.795228	0.259229	0.605805	0.0818383	0.602574	-3.12462	0.734017	0.223073	-0.533574	0.441402	-0.246044	0.142843	0.296092	0.624589	0.415455	0.294438	0.536328	-0.435085	0.453141	0.630987	0.377437	0.898066	0.764002	0.695159	0.543292	0.545673	0.416816	0.538165	0.389118	0.73273	0.509081	0.833474	0.298146	0.419948	0.59365	-1.56899	1.10497	0.781845	1.08047	-0.214939	0.0211279	0.983087	0.476897	0.561642	-2.87239	0.462832	0.688874	-0.819297	-0.124222	-1.51709	0.0621094	0.360422	0.36274	0.643447	0.226547	0.236474	0.473134	0.285738	-0.102799	0.0676745	0.518659	0.158431	0.547079	0.488996	0.10242	-0.876736	0.377922	0.433988	0.135428	-0.0166133	0.34805	0.443169	0.460761	0.222354	0.654318	0.0880495	-0.187458	-2.13663	0.132932	0.280581	0.322242	0.241069	0.206219	0.25284	0.253441	0.297341	0.855365	0.0560874	-0.452924	0.43537	0.843035	0.514496	0.459207	0.524343	0.669952	0.516583	0.430333	0.396441	0.100209	-0.200125
Q00796	DHSO_HUMAN	SORD	Sorbitol dehydrogenase	-0.587217	-0.694568	-0.797262	-0.894483	-0.526591	-1.04636	-0.674318	-0.80958	-0.635766	-0.552488	-0.865836	-0.953172	-0.554969	-0.771844	-1.81448	-1.48931	-1.61889	-0.685968	-1.59385	-0.722697	-0.53394	-1.08471	-1.17929	-1.05262	-0.811776	-0.536085	-0.818454	-0.826411	-1.52257	-0.555312	-0.546474	-0.317429	-1.80311	-0.659601	-0.79785	-0.669744	-0.844335	-1.30807	-0.535826	-1.27897	-0.635235	-1.05299	-0.772873	-0.610725	-1.60909	-0.94709	-0.671463	0.181481	-1.26089	-0.847811	-1.41258	-1.4088	-0.553744	-0.220965	-0.75823	-2.06199	-0.380127	-0.445063	-0.947058	-0.775864	-0.541861	-0.465385	-0.339049	-0.621866	0.113421	-0.660728	-0.366196	-0.796261	-0.620077	-0.163474	0.48814	-0.259793	0.0743406	-0.46091	-0.68331	-0.825709	-0.444027	0.180474	-0.459917	-0.843714	-1.46371	-0.989517	-0.951536	0.294349	0.539271	0.154257	0.35827	-0.275513	0.205119	0.109688	0.00888001	-0.493021	0.614175	0.542469	-0.470131	0.300699	-0.470804	0.264048	-0.042458	-0.740205	0.108663	-0.758595	-0.0458746	0.731696	-1.11082	0.170171	-0.683198	-0.123413	-0.18421	0.0110902	-0.0807868	-0.2875	-1.14558	-0.248194	0.0515803	-0.308537	-0.418951	0.213171	-0.0861207	0.439848	0.377704	0.156297	-0.689492	-1.57443	0.25416	-0.00801095	-0.381828	0.260872	0.0104947	0.10983	-0.3349	-0.390309	-0.423841	0.0686852	0.312545	-0.435224	0.0465195	0.266036	-0.591402	-0.269689	0.418967	-0.0139951	-0.135075	-0.114901
Q00839	HNRPU_HUMAN	HNRNPU	Heterogeneous nuclear ribonucleoprotein U	-0.130564	-1.42554	-1.59787	-0.199107	-1.80507	-0.702354	-0.681118	-0.819002	-0.0708179	-0.0324317	0.113217	-0.775611	-0.715078	-0.594917	0.764545	1.24904	-0.931389	-0.733254	-0.433259	1.02493	-0.49935	-0.659995	-1.04122	-0.317588	-0.316862	-1.68313	-0.282422	-0.313582	-1.6588	-1.10044	-1.29928	-0.889276	0.406792	-1.53656	-0.348521	0.124282	-1.52103	-0.743328	-1.22988	-0.590224	-0.16803	0.471127	-0.202137	-0.446279	-0.230016	-1.11629	0.00335575	0.703771	-1.15354	0.961371	1.67207	-0.179951	-1.83297	-2.47668	-1.00856	-1.41289	-1.57511	-0.422561	0.279881	2.24804	-1.56011	-0.523531	-1.01651	-2.05445	-0.206543	-1.26015	-0.245567	-0.0320358	-0.906883	-1.92796	0.184102	-0.156789	0.105616	-0.175277	-0.0785395	1.20818	-0.75197	1.1649	0.691385	1.19415	1.11399	0.983141	0.227796	1.03178	0.0196673	0.177967	0.901009	0.765187	0.162163	0.775404	0.0125846	-0.148241	0.799589	1.99442	0.495864	0.153977	0.284986	0.207627	0.9964	1.02317	0.755954	0.272361	0.86559	0.261034	0.999339	0.173308	-0.439046	0.591597	-0.177863	0.16002	0.289736	0.815225	0.717868	0.398504	0.825662	0.200984	0.382677	0.833353	0.861995	1.11471	-0.366396	0.674118	0.114621	0.84737	0.267696	1.51264	-0.630339	0.122294	0.969481	0.15853	0.867528	-0.359473	1.0399	-0.248775	0.234995	0.242775	0.651954	0.576372	0.3547	0.724145	0.500033	0.0763461	-0.23637	0.882552
Q01082	SPTB2_HUMAN	SPTBN1	Spectrin beta chain, non-erythrocytic 1	3.28943	4.03955	2.48532	2.94236	2.63007	2.98872	2.76526	2.14627	2.90341	3.51721	3.34564	3.10112	2.56844	3.38456	3.35981	2.83965	2.69665	5.65979	3.02291	3.35087	1.81277	2.38227	3.49722	3.55055	3.18337	2.33418	3.60095	2.99886	4.59222	3.17831	3.26074	2.96325	1.94191	2.32867	2.56714	3.14836	2.41208	2.50712	2.23935	2.75462	2.64849	3.46696	2.46433	2.32908	2.73277	2.68043	2.13965	2.3045	2.74771	3.388	2.35492	3.37858	2.64952	2.83135	3.38263	2.28543	2.58123	3.19561	3.1771	3.10184	2.60471	2.89269	2.7532	3.32673	3.63133	4.34094	2.20383	3.12361	3.25697	3.0844	2.51897	2.54101	3.41619	3.55166	2.93798	2.50124	3.33273	2.66193	2.83826	2.82491	2.01766	3.06333	3.39654	2.09551	3.62908	3.56856	2.9911	2.66933	2.68244	3.50615	3.75916	3.31743	2.47083	3.36182	4.22954	2.93785	2.22063	2.11552	3.37924	2.55011	2.93872	2.73348	3.66553	2.49799	4.11924	2.94336	2.61243	2.26787	3.76342	2.65095	2.3311	3.78216	3.40912	2.75641	2.48512	3.11095	2.65471	3.52555	2.7615	2.71507	3.28849	2.96022	2.59094	2.6172	3.07412	3.4344	3.12396	4.08819	3.24569	3.82102	3.34332	3.30895	3.38875	3.18609	3.72175	3.4823	3.52261	3.79952	3.9109	3.90727	3.64952	2.93982	3.09461	3.34803
Q01130	SRSF2_HUMAN	SRSF2	Serine/arginine-rich splicing factor 2	3.34383	1.57887	1.80685	1.95042	0.642745	1.47451	2.87562	1.7047	2.49892	3.26246	1.91817	4.4812	1.69555	0.187859	1.83263	-0.500031	2.08078	0.56705	2.55659	0.761447	0.645646	1.55736	0.822176	1.65957	0.175434	3.19601	2.57842	0.969499	0.527231	2.4594	2.18076	3.06776	2.15524	0.875999	2.07937	1.6003	1.18534	2.47678	0.599639	0.791981	1.39865	-0.414495	1.62136	1.77005	3.711	1.85921	-1.22706	3.09808	1.76408	2.14915	1.66598	2.08606	1.83285	1.98223	1.06912	1.19541	-0.563808	1.27318	0.727396	-0.855151	1.41043	1.66748	1.20064	1.36685	1.70358	2.52311	1.90122	2.88096	4.41386	2.29847	0.575098	1.76401	1.0013	2.21747	3.11641	0.685916	-0.804989	0.58473	-0.517048	0.40092	1.41976	1.39303	0.0583884	0.645568	0.614437	-0.0543086	0.809152	1.31387	2.5909	1.87691	0.376282	2.98064	1.62921	0.659508	0.367636	0.0311694	1.79107	0.54814	1.32746	1.74374	3.30213	2.4456	1.05758	-0.352832	1.53122	0.70666	2.01098	0.257169	0.245392	0.330912	0.804172	2.51472	1.07249	2.41235	0.344287	0.690471	1.64379	2.24541	-0.0912363	0.650687	2.20637	2.89194	1.72708	2.53883	-0.41328	1.73522	1.05459	-0.172004	2.48326	1.32773	2.82117	2.33925	4.7405	2.45613	4.83397	2.50251	2.60959	2.04914	2.10581	2.34239	0.339112	2.13506	2.21013	0.216597
Q01469	FABP5_HUMAN	FABP5	Fatty acid-binding protein 5	0.0735906	-1.909	-1.4932	-2.15742	-1.69143	-2.20945	-2.19573	-0.206878	-1.42414	-2.37146	-1.03724	-1.75599	-1.86212	-1.08297	-1.15442	-2.1239	-1.6594	-1.8116	-1.42321	-1.39752	-1.55117	-0.382431	-1.82029	-2.26407	-1.22096	-1.67665	-1.9454	-0.284698	-0.364688	-1.45684	-1.48903	-0.824111	-1.45935	-1.56608	-1.65107	-1.06062	-1.58084	-1.88966	-1.87769	-1.91632	-2.49312	-1.0403	-1.63254	-1.81915	-1.49653	-2.06259	-1.1716	-2.04788	-0.136254	-0.485697	-1.94308	-1.49846	-0.937592	-1.15115	-1.2675	-1.41903	-1.33028	-0.712395	-1.55755	-1.7305	-1.21541	-0.958717	-0.157879	-1.68331	-2.0344	-1.8299	-1.31033	-2.02191	-1.77775	-0.29875	-2.38012	-0.831681	-2.08148	-2.12366	-1.09689	-0.78949	-1.84182	-0.518902	-2.11073	0.178654	-1.89832	-0.969349	-1.00571	0.0224087	-0.731408	-2.09485	-0.82212	-2.3107	-0.58207	-1.07028	-0.767691	-1.58146	-1.12584	-1.67315	-1.02271	-0.926325	-2.08511	-1.44674	-0.648273	-0.735975	-2.0395	-2.20009	-1.35453	-0.744671	-0.653695	-0.777328	-1.16069	0.23144	-1.83073	0.666166	-1.50312	-0.728662	-2.53597	-2.79957	0.257545	-0.369672	-2.09406	-1.591	-1.19043	-0.277265	-0.809483	-0.558033	-0.946589	-0.804032	-0.492	-2.31336	-1.39255	-0.824003	-1.01047	-1.40545	-2.75071	-3.32254	-2.19836	-1.14922	-0.695279	-2.19204	-2.42469	-1.60694	-1.73366	-2.72425	-1.21477	-1.64999	-0.110829	-1.37005
Q01650	LAT1_HUMAN	SLC7A5	Large neutral amino acids transporter small subunit 1	-0.62222	-1.10019	-1.38814	-1.11149	-0.879161	-1.01904	-1.29887	-1.1185	-0.738634	-1.15418	-0.608612	-0.372012	-1.10621	-0.0685025	-0.355208	-1.25789	-1.33544	-0.868705	-1.14426	-1.11687	-1.38815	-1.37859	-1.21095	-1.48627	-1.32385	-1.16103	-2.05452	-1.14345	-0.985266	-1.0343	-1.31073	-0.941471	-1.586	-0.570792	-1.20875	-1.34407	-1.17876	-1.53622	-1.39279	-2.25612	-1.43357	-1.0888	-1.12525	-2.90527	-1.37173	-2.04668	-1.40815	-1.18727	-0.97308	-1.73909	-1.3217	-1.23084	-0.748577	-1.39693	-0.667283	-2.33388	0.149439	-1.35326	-3.30709	-1.65199	-1.13935	-0.930411	-1.75774	-1.2152	-1.51265	-1.22396	-1.03878	-1.12422	-1.09827	-2.39971	-1.14822	-1.13395	-0.401718	-1.12977	-1.02386	-1.84236	-2.49703	-1.16403	-1.2565	-0.128151	-1.10343	-0.836577	-1.09014	-0.868431	-0.725111	-0.169097	-1.1685	-1.23081	-1.31173	-1.13412	-0.729353	-0.689782	-0.665948	-0.12149	-1.09993	-0.267049	-3.05484	-0.488648	-0.779724	-1.75481	-1.08498	-1.26796	-1.36595	-0.869615	-1.47149	-1.3991	-0.973146	-0.641555	-1.19895	-1.36724	-0.537124	-1.8078	-1.21103	-1.80595	-1.02595	-0.715072	-1.64446	-1.35921	-1.04229	-1.63488	-1.20273	-1.13414	-1.0776	-0.633952	-1.2612	-0.934572	-0.0863596	-0.500673	-1.91871	-0.663066	-1.31714	-1.26195	-1.18375	-1.95167	-3.02152	-1.6934	-1.33705	-1.15783	-0.765782	-1.73745	-1.24243	-1.07729	-1.57622	-0.982985
Q01813	PFKAP_HUMAN	PFKP	ATP-dependent 6-phosphofructokinase, platelet type	0.0506596	0.899783	0.178561	0.586807	0.14644	1.17127	1.25102	1.07534	0.172308	1.13982	0.0818127	-0.144866	0.112276	-0.134812	0.949564	1.06361	-0.0592676	0.272808	0.617607	0.594748	0.526341	0.912633	-0.278737	-0.0511539	0.287103	0.230966	0.839313	1.02593	0.137288	1.11432	0.69759	0.575535	-0.256897	0.242635	0.720021	0.998131	0.613551	-0.193779	-0.156607	1.06792	0.856769	0.323028	0.527814	1.2779	1.18422	0.458353	0.653195	1.04339	2.20641	0.27602	0.444037	0.144893	-0.744129	0.856605	-0.274088	0.696755	1.91111	1.32611	-0.262832	0.327616	1.30844	-0.288181	0.152132	0.0795015	0.0747722	0.0111188	-0.313397	0.321769	1.12339	1.08868	-0.547483	0.739426	0.000899546	0.713412	0.0658144	0.779924	0.2333	-0.166276	0.211544	0.53381	0.738012	-0.729283	0.119076	-0.432401	0.153544	-0.0732574	0.105973	0.259726	-0.296384	0.55003	0.0745724	0.292923	-0.0661593	-0.0997492	0.227367	0.737156	-0.0167954	-0.0927968	0.130442	0.207038	0.123674	-0.307065	6.72778	-0.30133	0.189514	-0.104647	0.669844	-0.0739356	0.14143	0.0190257	0.351417	0.71535	0.225255	-0.0182051	-0.104527	0.190371	0.790114	-0.467879	0.190918	-0.32391	-0.249646	-0.516249	-0.131808	0.213633	-0.294198	-0.128232	-0.150718	-0.22638	-0.171282	0.0716075	-0.0519681	0.281551	0.428164	0.126107	0.0148867	0.939693	0.313849	-0.140075	0.105311	0.0205763	-0.0464146	0.0858424	1.26393	1.04676
Q02218	ODO1_HUMAN	OGDH	2-oxoglutarate dehydrogenase complex component E1	1.39114	1.40105	2.47279	1.49928	1.45642	1.13486	1.13604	1.40473	1.81156	1.1879	1.3504	2.13498	1.51524	1.32943	1.21347	1.80926	0.879293	1.40066	0.801508	1.18972	2.60497	0.708951	2.40777	1.73998	1.63778	1.48886	2.10966	1.07016	1.38055	1.56386	1.55815	0.963306	2.38271	1.11637	1.70329	1.4702	1.75539	1.42414	1.27766	2.59097	0.648633	1.08566	1.4903	1.06058	1.67965	2.10008	1.80969	1.51441	2.5956	2.47298	1.52647	1.53615	2.06258	2.04194	2.32717	1.33154	1.5573	4.01138	2.88542	1.57346	1.51608	3.04276	1.62441	1.37175	2.21037	2.94341	2.35903	1.85298	1.47362	1.71469	1.02032	1.13445	1.74541	1.58697	1.79411	1.18582	1.28311	1.45098	1.74726	1.10884	1.42312	1.21062	1.35536	2.08567	2.31439	1.6068	1.60845	2.36032	1.40614	1.38394	1.45339	0.996458	1.72799	1.85474	2.46402	1.51517	1.52326	1.69644	2.53765	1.38612	1.29466	1.48427	2.12597	1.54197	1.65747	2.27883	1.76626	1.61861	1.83994	1.31704	1.40959	2.24134	1.76597	1.39444	1.55881	1.16743	2.11332	3.11302	1.82163	2.01317	1.43818	2.22417	1.97777	1.24913	1.32061	1.55732	1.68179	1.64669	2.03003	2.7734	1.51357	2.3089	2.28972	2.29247	2.62223	2.48378	2.28794	1.75224	2.05925	1.9969	1.88422	1.64637	1.385	1.59626
Q02790	FKBP4_HUMAN	FKBP4	Peptidyl-prolyl cis-trans isomerase FKBP4	-1.2865	-0.412431	-0.339414	-0.397467	-0.264281	-0.497371	-0.508929	-0.299974	-0.337217	-0.220684	-0.356845	-0.750717	-0.325521	-0.762215	-0.643248	0.151189	-1.39784	0.0502491	-0.782358	-0.966557	-0.406871	-1.27556	-0.41894	-0.855994	-0.644143	-0.137452	-0.809759	-1.43594	-0.991021	-0.731341	-0.721872	-0.524798	-0.180517	-1.30164	-0.577355	-0.709983	-1.26236	-0.121234	-0.569739	-0.870231	-0.37863	-0.803884	-0.757015	-1.10215	-0.456891	-0.56294	-0.00289862	-0.765588	-0.665316	-0.620353	-0.633474	-0.461511	-0.728323	-0.739664	-0.805788	-0.715378	-0.647126	-0.351753	-0.482941	-0.654613	-0.452453	-0.90626	-0.575162	-0.849042	-0.948272	-0.821786	-2.02998	-0.934418	-0.651431	-0.498165	-0.0382183	-1.21167	-0.779903	0.14952	-0.996915	-1.71899	-0.81826	-0.232899	-0.921107	-0.243567	-1.03332	0.633449	0.0221812	-1.77019	-0.824141	-0.359924	-0.961815	-0.194149	-0.696475	-0.598488	-0.39378	-0.874718	-0.0635791	-1.69166	0.125291	-0.647648	-0.185505	-0.483251	0.0167727	-0.3162	0.351603	-2.28713	-1.57056	-0.112784	-0.886393	0.187932	1.07623	-0.942347	-0.662339	-1.54086	-0.218475	-0.126502	-0.368266	0.139094	-0.883638	-0.76215	-1.07686	-1.04848	-0.595722	-1.09414	-1.58926	-0.667056	-0.470661	-0.125036	0.0860623	-0.784256	-1.25955	0.0641891	-0.606414	-0.246011	-1.0652	-1.01037	-0.692302	-0.672084	-1.6847	-0.0622582	-0.658217	-2.46218	-0.423493	-0.70781	-0.367519	-0.271059	-0.0566278	-0.212743
Q02809	PLOD1_HUMAN	PLOD1	Procollagen-lysine,2-oxoglutarate 5-dioxygenase 1	3.7714	0.0948112	1.51652	1.22777	0.120329	3.67592	0.110485	-0.762103	0.126776	0.168199	0.18501	1.29018	-0.714746	-0.917246	-0.420439	-0.110011	-0.0355528	-0.0534391	0.378862	0.177835	0.203074	-0.318198	0.148828	1.03544	3.61397	-0.985369	-0.469479	0.345751	1.3298	0.0315607	1.15522	0.157162	0.837645	-0.103298	1.12567	3.97113	0.318665	-0.373373	-0.102883	-0.93947	0.266231	0.10293	-0.277732	-0.113613	1.39582	-1.1096	1.38446	-0.141653	0.487451	1.26396	0.353315	1.45643	0.0173008	1.49504	-0.517396	-0.173099	0.0119121	0.192162	-0.203634	-0.0739098	0.2346	-0.365837	0.188601	0.200518	0.340611	-0.771498	0.348218	0.150344	0.195014	-0.0133121	-0.406677	1.46999	-2.45612	1.04251	1.30477	7.11727	3.73552	3.79959	0.0946895	6.76215	-0.576447	0.235314	0.23462	5.99438	0.68643	-1.58691	3.57303	-1.07604	0.648566	-2.32447	3.82747	-0.877787	-2.25887	4.29738	1.01274	3.63089	-0.111592	8.03925	1.44986	0.891836	5.13836	1.19844	4.10465	0.893103	7.19478	7.95411	-0.0208908	1.45179	3.70068	-1.58538	-1.5687	4.37437	-1.24311	0.877778	-1.69778	-0.457418	-0.2588	-0.503678	0.403658	3.55828	0.87427	3.53199	1.11483	0.983694	1.08788	4.01298	-0.287746	-0.420436	3.78729	-1.66417	4.48784	4.64044	3.6392	4.25589	0.855284	1.09064	-0.777298	3.77923	-0.297311	-1.11071	8.79747	-0.732925	1.40774	-1.68295
Q02878	RL6_HUMAN	RPL6	60S ribosomal protein L6	-0.0201035	-0.000368607	-0.173161	-0.129535	-0.509985	-0.289399	-0.468336	-0.240589	-0.14198	-0.251505	-0.965608	-0.855442	-0.341909	-0.286162	-0.336703	0.49319	-0.0549819	-0.0664924	0.332495	-0.181619	0.00770247	-0.524179	0.436312	0.495743	-1.0238	-0.587302	1.02418	0.657999	0.79	0.86758	-0.101015	-0.279848	-1.63376	-0.933743	0.141375	-0.235326	-0.37123	0.0516814	-0.896647	-0.674363	-0.140368	0.229481	0.0356063	0.457092	-0.0655437	0.117242	-0.230821	0.519976	0.0317771	-0.150174	-0.405817	-0.310555	0.54484	-0.261193	-0.813747	-1.11322	-0.177006	0.565386	-0.518433	-0.459163	0.49097	-0.343076	0.775169	-1.28083	-0.225468	-0.831791	-0.478264	-0.877165	0.567984	-0.302508	-1.06357	-0.571965	-0.419114	0.782372	-0.116584	1.34267	0.922036	2.25667	1.9215	1.43772	1.61782	-0.56624	0.0656892	-1.81446	-1.16682	-0.244465	1.21821	2.03415	0.180844	1.84103	-0.704178	0.422591	-0.156518	-1.74563	1.0812	2.9107	-0.420412	-1.59744	1.67778	0.047043	-1.78893	-1.09727	0.235095	-1.66779	-1.05199	-1.11073	-0.464861	-1.24048	0.144748	-1.32287	1.82039	3.55365	-0.146054	-0.0660176	-0.698151	1.47654	0.032471	-0.509165	-0.687981	-0.0958852	-1.00443	-0.758751	0.070433	0.269204	-1.33836	-0.111505	-0.915824	-0.012861	-1.07972	-0.274937	-0.830076	-0.26194	0.931086	-0.36382	-1.70576	-0.851418	0.131612	-0.189865	2.32024	-0.404285	-0.543947	-2.1114	0.0179435	2.6063
Q02880	TOP2B_HUMAN	TOP2B	DNA topoisomerase 2-beta	-0.247057	0.668286	-0.0392247	-0.285884	0.233757	0.100673	-0.0236388	-0.114446	0.0886311	-0.215336	-0.179795	0.00837931	0.655574	0.107173	-0.166338	0.0546842	-0.170713	-0.259273	0.445163	0.372789	0.129508	0.29185	0.0285488	0.450572	-0.247992	-0.144478	0.587699	-0.412586	-0.15681	-0.0990675	-0.0563318	-0.0249264	-0.152457	0.115826	0.0901456	0.190603	-0.0940011	-0.133323	3.58757	0.347236	1.12844	0.211503	-0.0653939	0.281256	-0.529478	0.52404	0.328856	-0.11363	0.130452	-0.0656134	0.291418	0.15303	0.817836	0.365309	-0.0136351	-0.351927	0.432107	-0.105534	0.738726	0.8647	-0.186548	0.433903	-0.314494	-0.806068	0.191447	0.0306116	0.467609	0.115121	0.166799	0.203003	0.317129	0.46144	0.506419	-0.453457	-0.178314	1.09984	0.62508	0.278978	1.02964	0.234386	0.157101	0.443576	0.162446	0.451392	0.548949	0.628633	0.605248	-0.135732	0.595874	1.046	-0.143717	0.222689	1.18805	0.367169	0.682532	0.466018	0.16487	0.391331	0.427299	-0.0762395	0.396271	0.83157	0.6276	0.614797	0.481277	0.754538	0.199492	0.152094	0.461602	0.552785	-0.124021	0.104614	0.0227665	0.394102	0.257283	-0.00160673	0.652401	0.515172	-0.363413	0.344634	0.826775	0.498325	1.05109	0.237746	0.350541	-0.0654054	0.781644	0.471849	0.493839	1.07666	0.00042078	0.0846323	0.847705	0.291983	0.0606249	0.668222	0.847108	0.150237	0.669365	0.446445	0.393867	0.567373	-0.0619854	0.013656
Q02952	AKA12_HUMAN	AKAP12	A-kinase anchor protein 12	1.06096	1.37306	0.594401	0.311238	1.07179	-0.208092	0.855267	1.01819	0.130061	1.75443	0.894435	0.487945	0.865354	0.695458	-0.254806	0.947066	-0.075783	1.4524	0.477344	0.957031	0.998959	1.12651	1.58433	0.866699	0.901619	0.683557	0.243944	0.713358	1.15951	-0.197547	0.771881	1.1846	0.861016	0.255408	1.65583	0.869293	0.905332	0.163452	0.980787	0.715073	-0.173939	0.462158	0.108642	0.697079	0.0285632	0.535915	0.229629	-0.151596	0.848695	1.01116	-0.0356469	0.580604	0.517885	-0.412487	0.420955	0.682592	0.954787	1.20472	0.616958	0.333059	1.1032	0.267344	0.172804	0.150858	0.315683	0.949421	0.748668	0.626339	0.520446	0.053381	1.55695	0.938024	0.936756	0.0357881	-0.0246289	0.617155	0.474508	0.148163	0.307757	0.647912	0.392623	0.757815	0.418482	1.18373	0.519673	1.0551	0.297522	0.318735	0.268473	0.523795	-0.149115	0.306397	0.606003	0.273183	0.672056	-0.377799	0.454273	0.524626	-0.0448361	0.274293	0.356817	0.839456	0.56466	0.861014	0.365718	0.390745	0.403199	1.25547	0.637207	0.596544	0.966673	0.673503	0.741533	0.758958	0.538965	-0.20455	0.709655	0.622675	0.359793	1.01484	0.381019	0.471404	0.643678	0.382198	0.353486	1.09666	0.996152	0.927568	0.267909	0.543169	0.646725	0.14646	0.300718	1.09993	0.75201	1.22945	1.0817	0.428975	0.692549	-0.437757	1.33698	1.05492	0.580097	1.02741
Q03169	TNAP2_HUMAN	TNFAIP2	Tumor necrosis factor alpha-induced protein 2	1.58982	1.06044	-0.481332	1.07889	1.70462	0.254369	0.992038	0.940035	-1.16263	1.14541	1.90125	1.32552	2.02648	2.96487	1.09317	1.68712	2.14983	2.82836	1.94613	-0.0179228	1.40309	0.915806	-0.615026	1.45389	1.08969	2.09982	1.65752	1.309	0.135474	0.170158	0.0507893	-0.81911	-0.0621274	1.27595	1.05814	1.32767	1.44271	1.70737	-0.0152403	1.85226	2.86897	0.827473	1.58228	-0.417483	2.66152	1.67674	1.25251	-0.160692	0.229694	0.14544	-0.103764	0.77993	1.80572	0.10911	2.58484	0.512563	0.196986	-0.209624	1.99254	0.976071	-0.654904	-0.040958	0.201752	0.323396	-0.344731	0.50372	0.244736	-0.0800455	0.702658	-0.617663	0.0687392	1.33111	0.950231	1.48315	0.0575936	1.10812	0.798349	0.619957	0.112647	1.06408	-0.0814682	-0.442501	-0.0789772	0.853848	1.11173	1.74824	1.13178	0.437156	1.41893	1.18151	1.2327	1.07061	1.43586	1.39613	0.55324	1.39942	0.858083	0.920311	0.796896	-0.198934	0.847849	-0.173602	1.07934	1.49839	0.707555	0.584761	0.868159	0.692898	1.2366	1.94509	1.83467	0.478093	-0.506334	1.04372	0.363572	0.447217	-0.0425692	-0.95335	0.243576	-0.150549	0.633896	0.7992	0.84609	0.635071	0.912251	1.93467	0.582631	1.40148	-0.26345	0.0685808	0.192491	1.51864	0.513018	-0.493804	0.376214	-0.298726	-0.296541	0.433567	0.448716	1.43297	0.859149	0.411912	0.942559	1.80127
Q03252	LMNB2_HUMAN	LMNB2	Lamin-B2	0.723468	0.749144	0.824004	0.264753	0.00422321	0.37874	0.182836	-0.551179	-0.0951673	0.845143	-0.167061	0.175389	0.527799	-0.115072	1.28591	-0.460466	0.168252	0.412555	2.12262	0.16777	-0.916987	-0.0671853	-0.521136	0.0752714	-0.239211	-1.04182	0.195828	0.818781	0.456629	0.321281	-0.0650446	-0.0695806	-0.214036	-0.516903	0.180933	-0.578526	-0.18239	-0.473799	-0.208795	-0.636595	0.0949577	0.249875	-0.158892	-1.10476	0.0123023	0.939247	0.771711	0.0631731	-0.886827	-0.0789001	0.153085	1.12603	0.984597	-0.294576	0.256085	-0.0205805	0.726517	0.653835	-0.526341	0.937104	-0.490894	-0.709648	-0.28444	3.2867	-0.253352	1.31005	0.477049	0.116432	0.737841	-1.13218	0.359935	-0.0647788	-0.0851754	-0.286154	0.477552	0.00985736	-0.304997	-0.18434	-0.365264	0.087293	0.841302	0.445348	0.169769	0.177765	0.000504246	-0.360665	-0.698876	1.67814	0.00818095	-0.930457	0.139057	-0.485479	0.359197	-0.326208	0.14745	0.192825	0.284364	0.142212	0.288443	0.296618	-0.116471	0.236734	0.070174	-0.038624	-0.141043	0.0895522	0.55699	0.41805	0.0447507	0.181842	-0.101754	0.364099	0.635388	-0.284375	-0.236322	0.22337	-0.321417	1.7188	0.0497029	0.256348	0.42193	-0.274223	0.32077	0.334746	0.610545	-0.32776	0.459453	-0.227126	-0.319682	0.224153	-0.0800147	-0.0874795	0.0663836	-0.0244077	-0.123305	-0.111321	0.210758	-0.155994	0.457647	-0.229219	-0.174615	-0.0593164	-0.229773	0.348531
Q03519	TAP2_HUMAN	TAP2	Antigen peptide transporter 2	0.314986	-0.237855	-0.490717	-1.95046	-0.248324	-1.26669	-1.79702	-1.81428	-1.68891	-1.64918	-1.86631	-0.989996	0.440529	-0.643733	-1.61612	-0.129177	-1.59497	-1.5412	-0.806517	-0.0414564	-0.0174255	-0.861464	-2.55902	-1.04327	-0.405979	-0.535033	-0.300396	-0.27649	-2.72982	-2.33557	-0.447219	-1.55217	0.124079	-1.45526	-0.936173	-1.37987	-0.759864	-0.934808	-0.348148	-0.652602	-2.3439	-2.13513	-1.13473	-2.739	-0.460873	-1.80733	-1.40216	-2.05858	-0.69175	-0.467395	-0.672639	-2.05183	0.279589	-2.97754	-1.26822	-0.817732	-2.03142	-2.93389	-0.122365	-0.838041	-0.49738	-1.40732	0.543737	-3.44626	-1.16073	-0.714856	-1.09032	-0.672595	-1.96527	-2.94139	-1.93059	-1.99924	-1.52598	-1.5114	-2.00955	-0.907583	0.632052	-0.0422916	-0.831831	-1.80025	-0.90652	-1.27049	-1.24518	-1.41167	1.60449	-1.44705	0.435863	-0.675619	-1.80565	0.75107	-2.51726	-1.00792	0.467058	-1.79034	0.414897	-1.12177	-2.01947	0.966715	0.114198	-1.96833	-0.250011	-1.94684	-1.17415	-1.46836	1.19881	-1.32835	-1.4054	-1.42146	-1.04521	-0.724883	-1.70425	-1.25593	-0.761597	-1.89494	0.448502	0.643534	-0.107201	0.411122	-0.236755	1.21285	-0.104137	-1.67049	0.368187	-1.63667	-1.78921	-1.84174	-1.00706	-1.89695	0.553689	0.336932	-1.80947	-0.474176	-0.246154	-2.465	0.810146	-1.86627	-0.417312	-0.408634	-2.54898	-0.211213	0.425265	-0.403532	0.581869	-1.29838
Q04323	UBXN1_HUMAN	UBXN1	UBX domain-containing protein 1	-1.07579	-0.951895	-1.03884	-1.4061	-0.885984	-1.88902	-0.531603	-0.979539	-0.895739	-1.20108	-1.40335	-0.897537	-1.05247	-0.431092	-0.990575	-2.15219	-1.64976	-0.956262	-1.06228	-1.1219	-0.954089	-1.09006	-1.45864	-1.89119	-1.07451	-1.16455	-0.887053	-1.45079	-1.49835	-0.519817	-1.22304	-1.72168	-1.21943	-0.894352	-0.701553	-0.617575	1.837	-1.69811	-1.02323	-1.11304	-1.31012	-0.980492	-1.04432	-1.53826	-1.25601	-1.4727	-1.76995	-1.09441	-0.647286	-1.74527	-1.94677	-1.2347	-0.923569	-1.20421	-1.29701	-1.4112	-1.36747	-1.27377	-1.28928	-1.12932	-1.09541	-1.09418	-0.422118	-0.973664	-1.71035	-1.18554	-1.40666	-1.26688	-1.68013	-1.63386	-0.201655	-1.02241	-1.59384	0.883719	-0.880812	-0.0730866	-1.17353	-1.8483	-1.73378	-1.56261	1.19496	-1.30656	-0.905855	-0.872348	-1.6063	-0.995861	-0.860749	-1.14738	-0.756251	-1.90203	-1.32018	-1.47935	-1.02992	-1.6943	-1.03431	-1.90054	-0.758112	-1.03807	-1.03021	-1.4698	-1.4164	-1.60733	-0.450848	-0.515337	-1.83346	-1.08999	-0.888516	-1.22584	-1.32516	0.0177639	-0.984297	-1.12484	-1.24434	-1.3651	-0.904734	-1.45886	-1.80442	-1.32352	-1.3449	-1.40636	-0.971375	-1.43815	-1.43039	-0.787981	-1.49973	-1.69145	-0.896775	-1.18267	-2.19791	-1.05387	-1.50947	-1.37608	-1.18871	-1.22723	-1.00968	-0.781969	-1.81585	-0.993742	-0.847303	-1.52477	-1.2837	-1.45816	-1.16386	-1.23881
Q04446	GLGB_HUMAN	GBE1	1,4-alpha-glucan-branching enzyme	-1.07936	-1.76808	-0.573422	-0.261786	-0.702748	-0.226973	0.59565	-0.0728401	-1.15971	-0.63168	-0.084348	-1.56922	-0.834126	-0.809982	-1.57383	-0.34997	-0.944842	-0.619341	-0.579437	-0.324255	0.814834	-1.57166	-0.683594	-0.797779	-0.863809	-0.554322	0.871859	-1.2323	-0.89872	1.07101	1.12471	0.894616	0.884079	0.114318	0.61737	-1.13088	-0.644624	0.294792	-0.817668	-0.326903	-0.427475	-1.37952	-0.761897	-0.329221	0.646202	-0.847962	-1.10487	-0.618489	-0.148666	-0.2928	-0.798266	-0.405256	-1.00549	-0.648608	-0.491143	-0.353339	-1.48728	-1.13655	-0.693759	-1.37566	-1.34676	-1.4773	-0.893853	-0.22455	-0.341712	-0.431952	-0.589991	-0.416306	-0.849166	-0.21776	-1.19276	-1.71733	-0.327553	-1.53457	0.501462	-0.167683	-1.03661	-0.8785	-0.527395	-0.115654	-0.697306	-0.954828	-1.14146	-1.09216	-0.890862	-0.335723	-0.141465	-1.67503	-0.541256	-0.196091	-0.152066	-0.517074	-0.14136	-0.28071	-0.847278	-0.246564	-0.611665	-0.886757	-0.698072	0.438683	-0.721839	-0.80314	-0.519996	-1.0889	-1.32242	-0.72971	-0.28849	-0.734945	-1.10136	-1.12129	0.43398	-0.640623	-0.808236	-0.256466	-0.927577	-0.361278	-0.431369	-0.296855	-0.732705	0.0919233	-0.0707776	-0.498396	0.544254	-0.548366	-0.789724	-0.244428	-0.574566	-0.0337996	-0.677392	-0.763747	-0.650219	-0.531111	-0.777402	-0.23722	0.00287431	-1.18134	-0.00464085	-0.486584	1.10476	-0.224295	-0.931585	-0.945715	-0.368211	-0.905473
Q04637	IF4G1_HUMAN	EIF4G1	Eukaryotic translation initiation factor 4 gamma 1	1.50753	1.81702	1.34766	1.08745	1.50103	0.77938	1.33404	1.61832	1.52328	1.58916	1.48741	1.12566	1.70355	1.46566	1.66316	1.88043	1.76721	1.80721	1.74451	2.25059	1.00825	1.04892	1.57203	1.84668	1.7698	1.03543	1.89846	1.61646	1.88646	1.5418	1.36422	1.32176	1.53749	1.03973	1.3904	1.93864	1.55833	1.4939	1.03633	1.32035	0.723897	1.53968	1.73014	1.25341	1.4737	1.73222	1.76059	1.15739	1.98213	1.25316	1.88115	1.93577	2.61415	1.6408	1.6419	1.34539	1.80624	2.19323	2.1959	1.83443	1.6012	2.1029	1.60393	2.00063	2.35491	2.76794	1.9963	1.89568	1.15793	2.05092	2.06188	2.26902	1.49863	1.65186	1.91689	1.20739	1.44284	1.21395	1.72401	1.11149	1.47627	1.39914	0.77032	1.30293	0.763657	2.17115	1.38956	1.54072	1.35105	1.77307	1.44306	1.68298	1.93651	2.37985	1.23803	1.95421	1.59833	1.31181	1.47015	1.1632	1.58345	1.25386	1.74898	1.44747	1.84678	1.91099	1.66176	1.55678	1.66057	1.39367	1.74932	1.5999	2.09695	1.45836	1.16041	2.1435	1.3146	2.21292	1.89423	1.39349	1.50583	1.80093	2.16658	1.71451	2.1507	2.09455	1.82963	2.26393	1.58244	2.71081	1.71136	1.96995	2.23898	2.00638	2.0241	2.11822	1.84239	1.76556	1.7128	2.01746	1.78355	1.62372	1.27859	0.986255
Q04695	K1C17_HUMAN	KRT17	Keratin, type I cytoskeletal 17	2.72582	0.958309	1.12187	1.11316	1.1925	0.469298	1.22747	1.88386	1.39381	1.33083	1.70531	1.60828	1.446	2.14272	1.54349	1.4317	0.469746	1.44135	1.93075	1.67679	0.299481	1.05846	1.38846	0.373962	0.657602	0.664655	0.267821	1.18649	0.337844	1.14006	1.02614	1.17709	1.13048	0.152621	1.44407	1.64869	0.725734	1.1622	0.907303	1.36727	1.38783	0.860241	0.778444	0.65399	0.0933466	0.563003	0.613926	0.313231	0.938117	0.924266	0.419705	1.00414	0.903325	0.440756	0.295614	1.47264	0.587962	0.769067	0.200541	-0.189561	1.1541	1.07708	1.37746	0.00496176	0.562625	0.00580955	-0.444728	0.179704	0.900903	0.956934	2.73324	1.82954	0.831711	0.968135	0.969947	0.765307	1.11254	0.781255	0.948379	0.679931	1.31646	1.34498	0.837072	-0.161405	0.435783	1.24845	0.578577	1.45997	0.420706	0.850465	0.726443	1.11346	2.2288	1.62912	0.668642	0.395213	0.612717	0.431149	1.18357	0.834719	1.14179	1.12036	-0.0132255	-0.230315	0.327923	1.93199	1.89625	1.90621	2.04599	0.41001	0.966422	1.10258	0.999248	1.22915	-1.48295	0.19937	0.97717	4.78841	0.306514	-0.109765	-0.189752	-0.759723	0.204939	0.155772	0.120753	0.622631	0.59519	0.87525	0.959287	-0.342691	0.827774	0.347915	-0.265036	0.818542	5.98091	1.91348	3.66196	1.35956	3.43726	0.188347	2.90015	2.84258	-0.0806835	0.035929
Q04837	SSBP_HUMAN	SSBP1	Single-stranded DNA-binding protein, mitochondrial	-0.615461	-0.643199	-0.139637	-0.628317	-0.807411	-0.760983	-2.63613	-0.321687	-0.0500629	-0.56172	0.111287	-0.44911	-0.481492	-0.990668	-0.547637	-0.143063	-0.449601	-0.485542	-0.321846	-0.722842	-0.96647	-0.813684	0.0409117	-0.338299	-0.24805	-0.458291	-0.350513	-0.491575	-0.930116	-0.771145	-0.323036	0.0460049	-0.302222	-0.565694	-0.110551	-0.291253	0.55905	-0.337648	-0.798647	0.711692	-1.06324	-0.662518	-0.412139	-0.213745	-0.308532	-0.394699	-0.466481	-0.00283741	0.339362	0.123274	-0.218408	-0.161551	-1.13213	0.205251	-0.882529	-0.302826	-0.0341001	-0.445948	-0.141668	-0.798641	-0.277621	-0.196131	-0.320945	-0.291871	-0.107229	-0.306492	-0.354663	0.147755	-1.4768	-0.0968679	-0.0375239	-1.21895	-0.653271	-0.82649	-0.383856	-0.454696	-0.0494381	-1.12676	-1.25875	-0.0184321	-0.269577	-0.555251	-0.698041	-1.24713	-0.720172	-0.388748	-1.36205	0.105742	-0.966397	-0.170717	-0.973361	-0.8818	-0.656816	-1.04344	-0.402943	0.0753866	-0.342476	-0.662706	-0.00493821	-0.791388	-0.491862	-0.0889251	0.190898	-0.407377	-0.027382	-0.138025	0.309302	-0.842511	-0.921527	-0.927435	0.011615	0.10104	-0.422863	0.0428129	0.073222	-0.277967	-0.888417	-0.650593	0.0197163	-0.958336	0.095801	-0.745377	-0.377205	-0.709479	-0.92272	0.0853576	-0.571584	-0.492496	-0.650163	-0.539618	-0.128144	-0.238199	-1.22019	-0.804578	0.281733	0.136361	-0.0165244	-0.300509	-0.143709	-0.556572	-0.111419	0.889341	-0.148508	-0.86365
Q05048	CSTF1_HUMAN	CSTF1	Cleavage stimulation factor subunit 1	-0.835184	-0.638968	-0.697057	-1.13887	0.0370413	-0.175361	-0.241216	-0.777586	-0.729272	-0.855328	-1.39369	0.218514	-0.382681	0.313749	-0.90802	-1.45499	-0.079333	-0.427437	-1.36403	-0.214363	-0.737739	-0.280003	0.0973026	-0.737474	0.299771	0.186433	-0.0650009	-0.616459	-1.10898	0.508158	0.210445	-0.181642	-0.664038	-0.546052	-0.64787	-0.887808	-0.647038	-0.562285	0.602162	0.410546	-1.16028	-0.593445	-0.153053	-0.182531	-0.451644	0.268859	0.136078	0.0522938	-0.0398739	-0.417585	-0.246837	0.250666	0.0548263	-0.141089	0.118093	0.108871	-0.0121426	0.411881	-0.369379	0.0397677	-0.573587	-0.343837	0.401232	0.201155	0.318333	0.316613	0.940977	-0.391549	0.549887	0.723181	0.570208	-0.339627	0.706082	0.409177	0.566296	0.767099	-0.605114	0.374367	0.87483	0.553921	0.490683	-0.49388	0.529182	-0.407824	0.039266	1.73009	-0.0138725	-0.53348	-0.0306773	0.00750072	1.0929	-0.253901	-0.242787	-0.274579	-0.279439	0.800223	0.306571	-0.453239	0.287655	0.899436	-0.495323	0.496296	-0.0119236	-0.542125	-0.227907	-0.498941	0.391355	0.319577	0.451645	-0.388805	-0.803623	0.076663	0.222724	0.135534	-0.185861	-0.307938	0.835152	0.418049	0.726529	-0.399301	-0.443425	-0.339098	-0.0951819	-0.17918	-0.0179903	-0.247508	-0.33344	0.168284	0.207432	-0.39788	0.36607	-0.433195	-0.167346	-0.154429	0.228394	-0.134801	-0.0280957	0.462086	0.790668	0.30223	0.0449987	0.119358	0.641138	-0.0414542
Q05639	EF1A2_HUMAN	EEF1A2	Elongation factor 1-alpha 2	2.92998	2.33784	2.25264	3.55283	1.75245	4.01232	3.16568	2.78785	1.55417	2.2292	1.91858	1.44585	2.32227	3.26599	2.85009	2.67453	3.32144	2.07501	2.57178	3.00445	2.42805	2.68483	2.35036	1.90437	2.272	2.28852	3.20025	1.88388	2.37347	2.94119	2.30301	1.47818	1.77971	2.57017	3.28819	2.24686	2.26261	1.44395	2.29543	2.48438	1.781	2.3943	1.46725	0.745648	2.48724	2.82009	2.08316	0.725162	2.22505	2.55939	1.86264	2.38377	2.20112	1.27361	2.05299	1.14359	1.38822	3.32073	2.54	2.55128	2.41969	3.34818	2.70035	1.92798	2.38508	1.90633	2.08586	2.58077	1.42857	2.20199	-2.22162	2.84911	3.96529	0.981633	4.44226	3.44022	3.11201	4.60522	1.64852	3.95947	4.21144	2.87042	2.35224	3.21187	4.52584	3.13972	4.13178	2.16201	4.01073	4.10817	3.54893	3.78307	4.18278	4.75489	3.44682	4.44374	3.3822	4.21941	3.58753	2.36856	3.53547	2.80576	4.42877	4.12583	3.62545	3.89656	2.3628	4.00118	2.56562	4.55319	4.21171	4.39105	1.85582	1.03986	3.99765	3.63949	2.73978	2.82982	0.72542	4.42748	3.36913	4.1616	3.9499	3.50497	4.40864	2.40136	5.16111	4.3393	3.85734	4.60468	1.68782	3.156	2.81971	3.19023	4.15052	1.02742	2.04319	2.79084	2.03081	3.21351	3.94673	2.87694	4.7414	3.66411
Q06136	KDSR_HUMAN	KDSR	3-ketodihydrosphingosine reductase	-0.448754	2.09744	-0.234225	1.30223	-0.362197	1.1802	-0.585377	2.1953	1.58106	1.57827	1.69949	1.46959	0.308645	-0.458778	0.0408446	-0.823683	-1.22741	1.86473	-0.338495	-1.19031	-0.958491	-1.79563	2.38841	1.77323	1.93564	-0.659577	0.174982	1.39338	1.55176	1.79861	0.70199	1.70682	1.08418	-1.59931	-0.64365	-1.41725	-0.274735	0.0762111	-0.397057	0.61705	-0.490505	2.16819	1.27169	1.90783	2.17603	2.72165	-0.495204	2.13494	0.221233	1.66809	1.12697	2.85164	-0.25129	2.8148	1.87442	2.18129	-0.182914	-0.196398	-0.287587	-0.639236	-0.54314	2.20535	-0.561633	1.79448	1.1598	3.0742	0.537786	2.4415	2.10131	2.69047	2.25757	-1.14182	0.771618	-0.90959	1.9195	0.797066	-0.955939	0.663997	1.01801	0.735777	-0.68062	2.02689	1.09291	0.0607438	0.306602	2.05037	0.644038	1.24782	0.534718	-0.321254	1.48849	-0.416422	0.416251	0.28651	1.05752	1.59316	1.12221	-0.64391	0.297245	1.14137	-0.752542	2.09448	0.039751	0.420795	0.753107	-0.401219	0.0180396	-0.145005	-0.415602	0.953424	1.02282	-0.514005	2.1	0.762255	-0.35654	-0.0977853	-0.611168	1.70596	0.0668051	0.433765	-0.264308	0.342122	1.86669	1.91435	1.05848	1.90807	-1.18798	-0.259712	1.44156	-0.335409	1.62536	2.01327	-1.46417	-0.738364	0.456863	0.528838	2.28497	0.848443	0.493053	-0.474212	0.593269	-0.240442	-0.150693	1.73892
Q06265	EXOS9_HUMAN	EXOSC9	Exosome complex component RRP45	-1.06846	-1.6622	-0.813068	-0.623714	-0.877487	-1.92735	-1.6312	-1.7099	-2.08268	-1.36262	-1.66775	-1.72104	1.09458	-0.987947	-1.46524	0.613067	-0.740491	-1.4758	-1.20527	-1.45372	-0.725749	-0.655569	-1.5768	0.431737	-0.448393	0.697	-0.635626	-1.50954	-0.63279	-0.822309	0.730797	-0.590416	0.295934	-1.21462	-0.711481	1.09089	-1.10325	-0.687665	-1.38037	-0.136922	-1.4733	0.753175	0.733744	-0.496287	0.833602	1.03398	0.795787	-1.45241	-0.0227322	-0.463399	-0.136808	-0.00128362	-0.497019	-2.75008	0.595744	0.842069	-1.62808	-0.827354	-0.833581	-0.967928	-0.704098	-0.618189	-0.512671	1.15969	0.237751	-1.5537	-0.00120468	-1.4967	-0.123486	0.0562741	0.593899	-0.469671	-1.29754	-1.90183	0.268489	-1.83228	-1.8145	-1.29664	-1.59384	-1.82517	-1.37033	0.69655	-1.54295	0.301441	-0.310968	-1.88107	-0.0280436	-1.48752	-0.451456	-1.37315	-1.14999	-0.834219	-0.455597	-1.18072	-1.27859	-1.24265	-1.43034	-0.837357	-1.96682	-0.588105	-1.11967	-1.24482	-0.971449	-0.758434	-0.77656	-1.27052	-1.29113	-0.736281	-1.04765	0.43027	0.00925101	-1.35469	-2.00299	-2.23514	-1.21755	-2.06775	-1.42301	-1.16788	-1.20317	-0.298996	-0.996867	-0.919396	-1.6227	-1.12418	-0.72398	-0.515094	-0.839363	-1.31904	-1.88793	-1.52259	-1.02242	-1.57803	-1.39553	-1.38585	-1.39544	1.385	-0.333774	-0.922258	1.41657	-1.24031	-1.49125	-1.28443	-1.09107	-1.3114
Q06481	APLP2_HUMAN	APLP2	Amyloid beta precursor like protein 2	-1.94764	1.77175	2.06002	1.39369	1.96015	1.26976	1.75031	-1.75069	0.862952	-1.10226	0.510848	1.31228	1.96921	-1.12166	-1.55929	0.835834	1.42803	1.69192	-2.1206	1.82458	1.53069	0.187975	2.01834	1.24445	1.44548	1.73809	-2.54933	-0.867058	0.0564821	1.68484	1.84097	0.0717801	-0.0275662	1.20271	-1.13096	2.09494	1.81343	-1.20613	0.180157	-0.529299	0.0561023	2.127	0.728034	1.28968	-1.90899	2.04231	1.34881	1.60975	2.67795	2.05878	0.68993	2.29105	0.252029	-0.87929	0.262323	-3.23211	1.88009	-1.11678	1.77671	1.97335	1.97994	1.69579	-2.60522	1.58062	2.16924	-2.59202	-1.71634	-1.95843	1.50951	0.0819649	0.532324	-1.93771	-0.91557	1.24957	-0.317763	0.828611	-1.38587	-1.7001	-2.71816	-0.783045	-0.918244	1.81743	-1.26783	-0.928017	-1.1239	-1.14688	-0.842719	1.42106	-0.705973	-2.1657	1.33026	-1.00798	-1.73247	-2.04554	-2.21913	-1.22812	-2.17731	-2.41891	-1.6185	-0.930764	2.03157	-2.29026	-0.937718	-0.594253	1.05617	-1.10414	-0.8661	-1.00842	-1.10829	-1.03878	-1.73395	-1.87881	1.51092	1.40044	-1.77662	-0.980145	-2.42676	-1.45039	-1.66231	-0.93231	-1.18018	-0.793263	-1.28362	-1.03632	1.48373	-2.61258	1.55261	-1.31546	-1.65992	-1.31077	1.33596	-1.60252	0.892217	-0.392511	-1.30412	1.29668	1.58709	-1.58275	1.70106	-1.10883	-1.72558	-0.819346	-0.560897	-0.524873
Q06830	PRDX1_HUMAN	PRDX1	Peroxiredoxin-1	1.18644	0.822357	0.660032	0.984143	0.318883	-1.48164	-0.00615225	0.839923	0.841564	1.06111	0.735516	0.765469	0.867538	1.14401	1.46426	0.917621	0.470682	0.665106	1.03709	0.973813	-0.0104718	0.754375	0.684826	-0.0512907	0.191859	0.463824	-0.257032	0.381454	0.690069	0.5687	0.427679	0.809906	0.404063	-0.0810802	0.354599	0.590267	1.13012	0.647535	0.348247	0.337826	0.667313	0.660674	-0.13785	0.368119	0.929404	0.47295	0.157008	-0.36329	0.922335	0.269672	-0.709543	0.355429	0.77434	0.580059	-0.0212908	-0.293743	0.462219	1.29395	1.01871	-0.0605925	0.758231	0.721295	1.10807	-0.151826	-0.598627	-0.053978	-0.124503	0.0840992	-0.675862	0.228928	0.204696	1.12989	2.5477	-0.892023	-0.293537	2.43013	1.29677	2.70172	0.85767	2.85131	-0.44363	1.6493	0.126151	2.62402	2.38448	2.3421	2.98344	-0.831619	2.93162	3.02633	1.59895	1.96	2.92544	3.39801	1.93449	2.01763	0.58377	2.23831	2.084	0.133969	-0.337671	1.85643	2.68216	2.84942	2.2623	2.51196	0.557094	2.8323	2.20456	3.0513	2.83185	2.3581	-0.558159	-0.562361	2.71577	1.75016	0.0729127	1.91491	-0.292807	2.39752	2.84019	2.83025	2.33125	2.27489	2.3958	1.00741	1.8776	2.53625	2.30525	2.67735	-0.890218	0.433157	0.98269	1.98987	2.22909	-0.236448	0.26545	1.28903	-0.972148	0.804878	2.06703	1.74743	2.7814	2.00501
Q07020	RL18_HUMAN	RPL18	60S ribosomal protein L18	-0.311427	-0.914479	-0.813587	-0.472286	-1.299	-0.436018	-0.738719	-0.416366	-0.275156	-0.226209	-0.350271	-0.63608	-0.596233	-0.507266	-0.0418685	-0.426124	-0.868394	-0.938262	-0.681294	-0.916387	-0.873385	-1.28957	-0.576786	-1.15565	-0.397281	-0.804516	-0.661035	-0.539909	-0.268796	-0.528053	-0.953957	-0.213703	-0.0933236	-0.0193842	-0.63255	0.0400888	1.69927	0.301063	1.69658	-0.2654	0.343328	-0.254119	-0.4505	-0.495954	-0.997558	-0.539101	-0.299508	-0.930589	0.00130231	-0.140325	0.0763179	0.0804693	0.364045	0.189907	1.29024	1.40454	0.211462	0.366554	-0.534722	-0.2853	-0.800648	-0.534154	0.607699	0.223876	-0.37625	-0.370124	-0.796911	-0.239295	-0.194105	-0.202501	-1.09406	-0.901503	0.144926	-0.655175	-0.421869	-0.405106	-0.302521	-0.724056	-0.417725	-0.625101	-0.619399	-0.327513	-0.331677	-0.431272	-0.584062	-0.0813213	-0.263993	-0.200044	-0.696026	-0.348145	-1.04458	-0.623158	-0.509369	-0.813788	-0.656879	-0.812205	-0.076972	-0.635143	-0.187319	-0.916706	-0.265379	-0.788354	-0.363996	-0.605042	-0.384009	0.0469476	-0.0549196	-0.532069	-0.373024	-0.620177	-0.48381	-0.406204	-0.467492	-0.351133	-1.09712	-0.573219	-0.2533	0.110841	-0.630371	-0.114154	-0.840556	-0.655457	-0.486023	-0.577611	-1.39035	-0.520373	-0.565873	-0.291088	-0.325222	-0.451469	-0.715923	-0.426306	-0.699202	-0.10612	-0.201394	-0.915678	0.195637	-0.326303	0.0323577	-0.00743341	0.733255	-0.316012	-0.738987	-1.10032
Q07065	CKAP4_HUMAN	CKAP4	Cytoskeleton-associated protein 4	-1.5342	-0.0543636	-0.14909	2.38708	-1.78533	-0.781949	0.0433223	1.53369	-0.36087	-0.282108	-1.30157	1.07678	1.94547	1.4541	0.554422	-0.651681	-0.425953	-0.511882	-1.55687	-0.861007	0.454722	-1.38173	-0.0760208	-0.66539	0.072649	-1.06528	-1.68084	-1.86178	-1.98882	2.38825	-1.07147	-0.703795	-1.21257	-0.831627	-0.911249	0.775191	-0.0155945	-1.64743	-0.969503	-0.321333	-0.981378	-0.0472091	-0.432185	-0.688035	2.07615	-1.77361	0.97638	-1.48614	-0.250113	0.253337	-1.33419	-1.12415	1.07924	-0.899806	0.915332	0.00343744	0.15435	0.574808	-0.547276	-1.14801	-1.24928	-0.469599	-0.450371	-0.733082	-1.15604	-1.10796	0.233649	0.164089	-0.470787	-0.803478	-0.663391	1.43938	0.0460715	-1.56906	0.525878	-0.387332	0.21909	0.41036	-1.41904	0.856563	-0.235857	-1.36862	-1.23385	-0.459296	-0.551265	-1.83718	0.404046	-1.10201	0.292849	-0.156494	-0.435975	-0.235961	0.165455	-0.182554	0.28044	-0.636982	-0.251991	0.117813	0.260016	-0.324526	-1.30733	0.24207	-0.296757	0.260777	1.00583	2.073	0.626175	0.814459	1.34259	0.122221	0.742511	0.508946	0.0386752	-0.108924	-1.12287	-1.63893	-0.760055	-0.393764	-0.461006	-0.460576	0.453198	-0.461688	-0.284692	-0.20565	-0.133333	-0.128167	0.0265502	-0.297408	0.839313	0.522251	-1.14418	-0.469269	-1.31811	-0.450462	0.405116	-1.02692	-0.835805	-0.535866	-0.448764	0.437381	0.118825	-0.0936638	0.270493	0.798062
Q07157	ZO1_HUMAN	TJP1	Tight junction protein ZO-1	-1.00179	-0.4758	-0.247413	0.225622	-0.236285	-0.651791	-0.122537	-0.315223	-0.780212	-0.445798	-0.697057	-0.661099	-0.00361847	-1.24723	-1.17718	-0.765885	-0.267744	-0.569889	-0.50371	0.0845784	0.448377	0.0810333	-0.582757	-1.42566	1.24789	-0.957425	-0.0767139	-0.265174	-1.37821	-0.668582	-0.369113	-0.33065	0.231875	-0.266301	-0.38143	-0.985165	1.05075	-1.31869	0.541294	-0.944388	-0.294649	-0.960143	-0.221902	0.284205	-0.686171	-0.78049	-0.589511	-0.850642	-0.144584	-0.346783	-0.368858	-1.05963	-0.337364	-0.426782	-0.574944	-0.20164	-0.468082	-0.630295	-0.354696	-0.901575	0.472189	-0.399267	0.124587	-0.850897	-0.918351	-0.236411	-0.95297	-0.917469	-0.731291	-0.270808	-1.16277	0.33453	-3.4476	-0.682216	-0.207219	-0.0030162	-0.815593	-0.322675	-1.07323	-0.266019	-1.27203	-0.28285	0.0672581	-0.685945	-0.680714	-0.684468	-0.12199	-0.525734	-0.24848	-0.558531	-0.306613	-0.482097	0.313178	0.293847	-0.929443	-0.222263	-0.179792	-0.969539	-0.188252	0.738221	-0.692426	-0.5092	-0.204014	-0.568038	-0.450018	-0.534718	-0.0714458	-0.980606	0.695953	-0.398994	0.175247	-0.330426	-0.628223	-0.669088	1.15032	-0.211185	-0.867498	-0.694187	-0.0994501	-0.377266	-0.504414	-0.718278	-0.171223	-1.15335	-1.41154	0.0941435	0.249101	-0.318014	0.0219569	-0.339647	-0.720205	-0.320265	-1.11354	-1.37473	-0.379331	-0.36467	-0.915017	-0.593208	-0.068005	-0.732608	-0.790085	-0.358728	-0.500755	-0.819238
Q07866	KLC1_HUMAN	KLC1	Kinesin light chain 1	-0.851833	-0.212944	-0.660355	-1.35499	-0.39138	-0.597125	-0.428567	-0.425721	-1.03134	-0.222725	-0.415804	-0.283441	-0.225332	-0.137645	-0.0781053	-1.99044	-0.283597	0.0330477	-0.744509	-1.90558	-0.68055	-0.618751	-0.507786	-0.745686	-0.517732	0.876469	-2.16027	0.40475	-0.531348	-0.848485	-0.210341	-0.605398	0.16796	-0.407299	-0.597157	-0.241661	-0.439006	-0.126233	-0.172857	-1.00106	-0.193128	-0.934019	-1.03022	-0.499957	-2.05653	-0.605455	-0.828149	-0.936545	-1.47116	-1.95965	-1.56869	-0.803414	-0.311509	-0.893106	-0.724753	0.23595	-1.03189	-1.2324	-0.407936	-0.32025	-0.597167	-0.00351292	0.137767	-0.994921	-0.295803	-1.39195	-1.41082	0.4724	-1.50397	-1.07896	0.0355018	-1.7037	-0.437627	-0.73124	-1.1782	-1.45653	-0.299995	-0.635302	-0.796382	-1.0608	0.252672	-0.38083	-0.495493	-0.492498	-0.238838	-0.975861	-0.66684	-1.41652	-1.73937	-0.344003	-0.689734	-0.291034	-0.554007	-0.584374	-1.11818	-0.237534	-0.676825	-0.609374	-1.13981	-0.657418	-1.24552	-0.991544	-1.07966	-0.886156	-1.36458	-1.89126	-0.516562	-0.0468107	-0.899865	0.0153605	0.358033	-1.60823	-1.20802	-1.12977	-0.680007	-0.105963	-0.632489	-0.665327	-0.972443	-1.8123	-0.489514	-1.8536	-1.0472	-1.23378	-0.254342	0.819283	-0.388061	-0.616212	0.0513049	-1.16533	-0.612874	-0.405956	-1.12128	-1.29571	-1.14299	-1.44038	-0.210652	0.42366	-1.12395	-0.76967	-1.75919	-0.697922	-0.639223	-0.757025
Q07955	SRSF1_HUMAN	SRSF1	Serine/arginine-rich splicing factor 1	-1.17883	-0.567604	0.915183	-1.26206	-0.510943	-1.34677	-0.297503	-0.357124	0.897447	-0.609747	-1.41453	-1.02342	-0.287461	-0.358046	-1.20908	-0.0575037	-1.64461	-1.14682	-1.3139	-0.970912	-1.44558	-0.958948	-0.29947	-1.29705	-0.0632328	-0.803741	-1.97197	-0.503099	-1.39465	-1.81497	-1.29964	-0.0208194	0.795232	-0.679881	0.181202	-1.01262	-1.13393	-1.14093	-0.729478	-1.94962	-1.7193	-1.1908	-2.33252	-0.644229	-0.979479	0.0896456	0.59177	-0.452372	-0.955972	-0.318984	-1.17399	-0.328242	-0.270395	-0.362071	-0.895256	-1.18219	-0.120594	-0.35728	-1.12409	-1.27833	-0.710496	0.170385	-1.25232	-0.42977	0.95753	-0.237513	-1.01972	-0.522776	-1.58937	-1.8397	-1.02033	-1.74859	-0.671328	-1.72459	-0.393908	-1.4107	-0.462715	-0.908694	0.164393	-0.654159	0.00756382	-0.13762	-0.668481	-0.797012	-0.537131	0.132183	-1.57601	-0.046662	-1.48787	-0.624314	-0.857008	-1.26902	-1.3384	-0.942496	-0.310094	-1.48807	-0.234061	-0.922901	-1.24957	-0.8984	0.340912	-0.536484	-0.657574	-1.16894	-0.780509	-0.546534	-1.02843	-0.465318	-0.991786	-1.22701	-1.59383	-0.103461	1.03971	-0.951769	-0.335319	-0.402533	-0.75402	-0.177786	0.80465	-0.536419	-0.966655	-0.632156	-0.657508	0.517213	-1.99804	-1.31896	-0.827164	-0.614429	-1.33139	-0.363278	-0.709173	0.195471	-0.0685676	0.11603	-0.0929324	-2.0103	-0.333749	-0.0705716	-1.57492	-1.0791	0.0758122	-0.456682	-0.500272	-0.733389
Q07960	RHG01_HUMAN	ARHGAP1	Rho GTPase-activating protein 1	-0.354939	0.111875	0.139294	0.528351	0.275521	-0.801078	0.296521	-0.464365	-0.470953	-1.09052	0.470962	-0.693111	-0.542211	0.439823	0.564841	0.357532	0.0430271	-0.72313	-0.857533	0.0665476	-0.58172	-0.697057	-0.792074	-0.929986	-0.667539	-0.244502	-0.266713	-0.723382	-1.11333	0.0143628	-1.53321	-0.559762	-0.571294	-0.09252	-0.87186	-0.839365	0.378492	-1.81631	-0.697886	-0.531489	-1.3221	-0.649806	-1.09957	-0.992415	-0.680696	-1.04527	-1.69773	-0.723785	-1.99759	-0.224269	-0.290361	-1.04205	1.0915	-0.634607	0.365756	-0.916035	-0.801999	0.0527015	-0.603564	-0.735209	-0.567146	-1.40298	-0.343402	-0.598833	-0.82594	-1.00837	-1.93211	-0.623981	-0.373334	0.623076	-1.29388	-0.889419	-1.86238	-1.23908	-0.942774	-0.876184	-1.09757	-0.367047	-1.16566	-1.43582	-0.327522	-1.17849	-0.414762	-0.962151	-1.07811	-1.71294	-1.57499	-0.671493	-1.67544	-0.900879	-1.42732	-1.37752	-1.53969	-1.49388	-0.831266	-0.376421	-0.645218	-1.31877	-2.35571	-1.86147	-1.28596	-1.95935	-1.74549	-0.679563	-1.19555	-1.45615	-0.554061	-1.24518	-1.42553	-1.06517	-0.865799	-1.48924	-0.347042	-0.645814	-0.865241	-1.00785	-0.691712	-0.248181	0.782688	-2.01906	-0.0221134	-1.67729	-1.3552	-1.22716	-0.903828	-0.784932	-0.91834	-1.20034	-1.93259	-1.80822	-0.873413	0.235618	-0.977362	0.21426	0.0542689	-1.0454	-0.0707922	-1.81997	0.7684	-0.873591	-1.03303	-1.88006	-0.732765	-1.37284
Q08211	DHX9_HUMAN	DHX9	ATP-dependent RNA helicase A	0.821867	0.48118	2.14679	0.911871	-0.286334	-0.266699	0.856744	1.51641	0.168721	1.43233	0.450031	0.165334	0.456794	0.0468662	1.67549	0.341755	0.184529	0.962528	-0.0400692	-0.0840547	0.909143	0.30829	0.550164	1.4763	1.24335	1.23088	0.987234	0.262249	0.418778	0.626271	1.07427	0.21221	0.9486	0.299256	0.687734	0.95025	2.40846	0.734414	1.42751	0.014832	0.0142537	0.621067	0.546705	1.37608	0.683519	0.459266	0.914584	1.64632	0.757047	1.07231	0.501531	0.935118	1.77389	1.90309	0.294129	0.76834	1.44745	-0.0346983	1.89209	0.785974	1.66662	0.677944	0.687324	0.76599	0.516175	1.50751	0.514378	1.04409	0.619862	0.941234	-0.117782	-0.11236	0.16611	1.09293	1.49572	0.0208033	0.979525	0.610289	0.417107	0.760839	0.260956	0.550039	0.922189	0.0388381	0.419777	2.15892	1.01874	0.457092	1.02909	0.785715	0.655066	0.432238	0.181855	0.760606	0.161833	0.209955	0.911647	0.368601	0.903466	0.262606	0.430835	1.368	-0.0550078	0.672726	0.688993	2.55659	1.6534	0.433506	0.827271	0.197059	-0.156754	0.694191	0.352887	1.57292	0.310532	0.512378	-0.383462	2.34444	0.399725	0.35981	0.738321	0.30095	0.0889634	0.97199	1.52549	-0.692247	0.335655	0.0960624	-0.0744343	0.541863	2.23306	0.7184	1.55043	1.02072	0.541359	0.978928	0.729092	0.880126	0.716379	1.08272	0.405424	0.539371	-0.0140842	1.0451
Q08378	GOGA3_HUMAN	GOLGA3	Golgin subfamily A member 3	-0.350906	-1.32328	-0.178532	-0.921579	-0.68885	-1.02586	-0.709278	0.497152	-0.328305	0.0100183	-0.589361	1.40512	-1.26356	-1.05803	-0.498692	-0.518782	1.0392	-1.12063	-1.34336	-0.191566	-1.39144	-1.10788	-0.449877	-0.989088	-0.978142	-0.0983406	-1.36315	-0.881631	-0.237329	-0.464024	0.0309958	-0.582341	-1.42092	-1.30805	-0.161579	1.18731	-1.16461	-0.287323	-0.743468	0.913062	-0.514826	-0.515613	-1.57476	-0.492039	-1.40697	1.06094	-1.06097	0.888889	-1.16147	-2.04474	-0.363637	-0.823279	-0.236632	-1.04547	-0.0566932	0.258423	-0.536947	-0.0132846	-1.4684	-0.697839	-1.955	-1.31024	-1.14741	-1.22398	-1.24061	-0.271234	-0.403036	0.0925072	-0.609724	-0.779946	-1.47947	-1.90032	-0.991727	-1.53638	-0.265279	-0.0138763	-0.451555	-0.40283	-1.32824	-0.433751	-1.34781	-0.315654	-1.28662	-0.516564	-0.166776	-1.14163	1.1	-0.678226	0.85701	-0.0796451	0.531706	0.830839	-1.12175	-0.96942	0.0844715	-0.450629	-0.73474	-0.54716	-0.440544	-0.9609	-0.922441	-0.137341	0.908701	-1.00262	0.3286	-0.552583	-0.298204	0.237823	-0.853249	0.0027242	-0.878943	-0.590922	-1.48922	-1.00203	-0.576911	-0.744462	-0.460388	-0.714332	-0.701919	-1.30787	-0.296264	-0.658585	-0.456781	-0.334056	-0.276898	-0.526919	-1.43105	-0.42446	-0.558303	-0.28678	-0.894953	0.193421	-0.994933	-0.460046	-0.366464	0.257624	-0.621189	-0.673245	-0.843794	-0.643518	-0.442578	-0.182402	-0.377504	-0.264275
Q08380	LG3BP_HUMAN	LGALS3BP	Galectin-3-binding protein	-1.56418	-2.36607	0.154244	0.0729276	0.126053	-0.985488	-0.46787	0.560935	0.566845	-0.881689	0.846279	0.723736	-0.965411	0.0608236	-0.498665	0.636471	-1.72702	0.647938	-0.962528	0.536018	0.0746327	-0.402055	-0.145413	-1.43425	-0.843214	-0.77709	0.0650166	-0.626128	-0.675082	-0.0358418	-0.865798	0.188545	-0.858775	-0.319542	-0.280588	-0.911941	-0.412604	-1.83894	-1.69738	-0.327189	-0.569807	-0.394427	-0.562862	-1.36666	-0.596139	-0.439211	-0.812181	-0.4936	0.0587965	-0.118704	-1.60076	-0.00240447	-1.49883	-0.814667	-0.558391	-0.736684	-0.599985	-0.49616	-0.52913	-0.428494	-1.12322	0.253434	-1.29071	-0.558466	-0.515813	-1.34134	-0.691651	-0.200948	-0.536564	-0.633639	-0.951913	-0.0775453	-0.643296	-1.25094	0.0714767	-0.521078	-1.34926	-0.890779	-0.272509	-0.508764	-0.338986	-1.16785	-0.35058	-0.914635	0.154323	-0.644985	-0.636131	-0.87783	-1.04697	-1.20341	-1.20224	-0.944221	-1.11454	-0.450563	-0.748767	-0.579583	-0.736081	-0.371163	0.673248	-1.41242	-1.28712	0.0487433	-1.09685	-0.729459	-0.943043	-0.420819	-0.767893	-0.788473	-0.714178	-0.704988	-0.168266	-0.565375	-0.402376	0.060497	-0.133657	-0.82534	-0.924394	-1.02864	-0.853903	-0.947995	0.0517158	-0.929925	-1.48521	-0.317798	-1.69372	-0.712796	0.59056	-0.924637	-0.726619	-0.899716	-0.562654	-0.886614	-0.185748	-0.583825	-0.564429	-0.151035	-1.13929	-0.445514	-0.869375	-0.756835	-0.453867	-1.23759	-0.628281	-0.270722
Q08722	CD47_HUMAN	CD47	Leukocyte surface antigen CD47	-1.74463	-0.847523	-0.707271	-1.19679	-1.27753	-1.41293	-1.153	-0.0763924	-0.682354	-0.779731	-1.34234	-0.801561	-0.463146	-1.10238	-0.489627	-0.880459	-0.280559	-0.909172	-0.158138	-0.835869	-0.639077	-2.44028	-1.81253	-1.40527	-1.4961	-1.23848	-1.0643	-0.843289	-0.61933	-1.41484	-0.354709	0.352358	-1.55665	-1.4853	-2.26503	-1.00709	0.544364	-1.57165	-1.02852	-0.215591	-0.637273	-2.71453	-1.22607	-2.04957	-1.57833	-1.19622	-2.42349	-1.24341	-2.03021	-1.60287	-2.29261	-1.39804	-1.72193	-0.984675	-1.81854	-2.02597	-1.13468	-1.07465	-1.13464	-1.05008	-2.08257	-0.4083	-1.33483	-1.11342	-1.19303	-1.26599	-1.02209	-2.61982	-1.8451	-0.971973	-3.46152	0.0701146	-0.847668	-0.361257	-1.40375	0.269963	-0.69806	0.503797	-1.54507	0.219835	-0.405989	-0.482202	-0.390172	1.10047	0.0741242	-0.386925	-0.0875129	-1.12893	0.956316	-0.752057	-0.838774	0.208005	0.387984	0.351131	-0.512452	0.0978755	-0.88646	-0.643899	-0.776172	-0.922448	-0.996307	-0.766897	0.205192	0.432928	-0.261891	-0.194816	-1.07593	-1.02563	-0.567644	0.718481	-1.02654	-0.326949	-0.62045	-1.81126	-0.571401	-0.362399	-0.928409	-0.949642	-0.810252	0.146744	-0.0271779	-0.130875	-1.70375	0.460844	0.11598	-1.12081	-0.892535	-1.13735	-0.66114	-0.114924	-1.19739	-1.08236	-0.739543	-1.28899	-0.872419	-2.44245	-1.52139	-1.21376	-0.802164	-1.15897	-1.12628	-0.489029	-0.698738	-0.145426
Q09666	AHNK_HUMAN	AHNAK	Neuroblast differentiation-associated protein AHNAK	3.58599	3.2147	3.53096	3.12467	3.29117	3.45939	3.42454	3.38415	3.4217	3.47191	3.40905	3.09819	3.66171	4.0243	3.61626	3.73644	3.15954	3.10597	3.58268	4.04699	2.93243	3.07719	3.78083	3.12548	3.07878	3.62676	3.73834	3.20228	3.86743	3.76921	3.13494	3.7063	3.49927	3.23333	3.47671	3.71488	3.621	3.10195	3.69306	3.25948	3.18059	3.29688	3.12999	2.40288	3.33555	3.8983	3.15984	3.35202	4.02104	3.35932	3.11253	3.55492	3.38876	3.80913	2.7742	3.10455	3.41974	3.9651	3.77212	3.93525	3.54497	3.63845	2.75696	2.7476	3.80993	4.24873	3.54776	3.51329	3.21971	3.66505	3.03191	4.14424	3.67591	3.29969	3.6851	3.32365	3.22663	3.87233	3.32091	3.09009	3.48932	3.18109	3.52778	3.17455	3.23115	3.71818	3.48863	3.3842	3.39589	3.50204	3.25379	3.17706	3.5484	3.81901	3.27594	3.32294	3.74982	3.47806	3.48313	3.16971	3.90823	3.67172	3.94189	3.57733	3.50114	3.60533	3.70406	3.62991	3.89632	3.23322	3.14794	3.79639	3.6229	3.16181	3.43845	3.32917	3.3277	4.167	3.49527	3.64431	3.57754	3.91812	4.01928	3.24867	3.57262	4.10448	3.96652	3.66239	3.30762	4.12387	3.74563	3.2828	3.14747	3.2625	4.45162	3.78768	3.75852	3.40255	3.36019	3.57536	3.96783	3.6795	3.62968	3.40076
Q10471	GALT2_HUMAN	GALNT2	Polypeptide N-acetylgalactosaminyltransferase 2	-0.44512	-0.821495	-0.913768	0.637601	0.570379	0.328213	-0.152019	-1.48026	-0.589818	0.413076	-1.54266	-0.550051	-1.63256	-0.204416	-1.43377	1.06735	-0.0613945	-0.336186	-0.326959	1.17067	-0.408892	1.17563	-0.133025	-0.502065	0.183038	0.298966	0.637463	-1.39885	-1.15394	-0.154707	-0.686092	5.88457	0.328268	0.531928	0.415961	-0.427187	1.19915	0.821579	-0.897103	0.41008	-0.972852	0.534084	0.133118	0.618597	0.0963157	-1.15836	0.0810004	0.993972	-0.287792	-1.63964	-1.44618	-0.695841	0.448769	-2.62041	-0.461434	0.532131	-0.179636	0.428371	-1.41385	-0.712718	-0.876322	-0.746345	0.806224	-1.41306	-0.882451	-2.99111	-0.603094	8.0555	0.920945	-1.16045	-2.81278	1.02409	-0.0455692	-2.27447	0.592541	1.29646	-0.26263	1.57075	1.03182	1.15383	-0.261457	-0.356425	-0.964264	0.865285	2.08538	0.60039	1.40705	-0.0366764	0.0425787	1.62481	-0.273064	1.79321	1.29863	2.10043	1.05169	2.29295	0.714659	1.54902	-0.328173	0.70432	-2.56953	-1.10588	0.467456	0.935125	1.7732	1.43279	-1.36901	1.6649	0.613706	0.428657	-0.427878	0.560187	-1.20407	-1.31719	1.58446	0.826642	0.161293	-0.677835	-0.348508	1.74611	1.37235	0.529726	1.25041	1.38808	2.08693	-1.47128	0.346144	0.405667	0.955808	0.960845	-1.0236	-1.92755	-0.639886	-0.133042	0.915721	0.435386	-1.07217	-0.253873	0.880025	0.245446	-0.442694	-0.889577	1.07549	0.706585
Q10567	AP1B1_HUMAN	AP1B1	AP-1 complex subunit beta-1	-0.863962	-0.325424	-1.68705	-1.5206	-0.819404	-1.45159	0.761888	-0.375429	-0.432738	-0.814158	-0.512338	-0.777652	-1.7043	-0.632283	-1.72247	-0.556794	0.455182	-1.11055	-0.221854	-0.0984501	-0.419572	-1.86503	-0.707231	0.61407	-0.703282	-1.15575	-1.75868	-0.603215	-1.11403	-1.63158	-2.37616	-0.793398	-1.56397	-1.97532	-1.15767	-1.13006	-0.489386	-1.7777	-1.79054	-1.44727	-0.587148	-1.58699	-2.32637	-1.34271	-2.0783	-2.38014	-1.36607	-1.15852	-1.75547	-2.3297	0.78929	-1.71116	-1.09464	1.83723	-2.56936	-1.71125	-2.48141	-1.37029	1.57646	-1.9372	1.71338	-1.04159	1.95097	-1.11842	-1.60566	-2.59675	-0.861177	-1.32107	-1.04288	-1.1981	-1.8783	-1.21683	-1.51003	-1.33293	-0.483221	-1.38034	-1.51822	-1.50775	-0.2951	-1.16819	-0.903697	-0.163418	0.135587	-1.43409	-1.52934	-0.945482	-1.09329	-0.966292	-1.26632	-1.15508	-1.24237	-1.54648	-1.73971	-1.75065	-1.19294	-1.3432	-1.75079	-0.359749	-0.941384	-1.52172	-1.55517	-0.629771	-1.7843	-1.41991	-1.42468	-2.28056	-0.696797	-1.49402	-1.68175	-1.61985	-1.04889	-2.07208	-2.39273	-2.25715	0.0227318	-1.92666	-0.772127	-1.03075	-0.936355	-1.83737	-1.32059	-1.80427	-2.09311	-0.461503	-0.412839	-0.545188	-1.76478	-2.51519	-1.91108	-2.16549	-2.30611	-1.75344	-0.622446	-1.50396	-1.55995	4.06015	-1.76368	-2.47136	-2.4021	-1.93883	-2.65882	-0.751939	-1.57427	-1.78564
Q10713	MPPA_HUMAN	PMPCA	Mitochondrial-processing peptidase subunit alpha	0.0534794	-0.39434	-0.225053	0.486892	-0.340096	0.604214	0.15225	-0.954365	-0.175458	0.0490696	0.520282	-0.314824	0.0512724	0.0169779	-0.439955	1.16943	0.60452	0.141695	-0.107901	0.927725	-0.816105	-0.339567	-0.0346268	0.129839	0.503395	-0.346055	0.601612	0.221543	-0.359394	1.07833	0.210091	-0.387997	-0.00190593	0.205645	0.178959	-0.0366422	-0.723481	0.0262054	0.152165	0.0857981	-0.670703	0.26776	-0.0843282	0.138197	-0.171272	-0.248434	-0.276607	-0.251114	0.901501	-0.589469	0.629478	-0.0215487	-0.0776457	-0.157355	0.17546	0.389315	0.276881	0.0693014	-0.29416	-0.230969	0.340047	0.239774	0.205152	-0.21802	0.756129	0.362648	-0.145577	-0.656273	-0.682196	-1.04212	0.39411	0.057629	-0.02835	-0.217886	0.220492	-0.347152	-0.434435	0.660461	-0.0377429	0.297159	-0.244028	0.30774	-0.286112	0.265206	-0.310597	0.0157522	0.722292	-0.690198	0.147505	0.40882	-0.300672	-0.236892	0.167801	-0.337796	-0.349059	-0.283121	-0.41967	-0.158233	-0.465102	-0.652822	-0.572185	-0.492585	-0.553207	0.331179	0.020196	-0.222304	-0.60519	-0.367999	-0.547764	0.554551	0.0373343	0.374489	0.352941	-0.547608	0.629976	0.18717	0.868163	-0.353838	0.288052	0.443888	-0.168381	-0.170103	-0.319379	-0.100515	0.228312	0.314288	-0.304355	-0.213435	-0.0685786	0.995547	1.63375	0.34823	0.252207	-0.549999	0.405716	0.0615649	0.64123	0.543984	0.533777	-0.57919	0.606142	0.00770762	-0.0795416	0.777159
Q12768	WASC5_HUMAN	WASHC5	WASH complex subunit 5	-0.0356582	0.485359	0.32185	-0.339564	-0.128105	-0.622516	0.448574	0.753171	0.227631	-0.208454	1.00016	0.716698	0.0401402	0.416342	-0.728452	0.707291	1.20518	0.848752	-0.171332	0.372843	1.23162	0.0418106	0.36771	0.404522	-0.202577	0.384301	0.0273911	0.0307433	0.0106344	0.413238	0.504749	0.182231	-0.513521	0.0432334	0.90028	0.633099	0.230129	1.55729	0.255736	0.835349	0.181671	-0.918364	0.188878	0.384439	-0.124901	0.0265337	0.335007	0.915886	-0.648971	0.107916	0.551206	-0.0711797	-0.809143	0.779932	0.344349	0.610927	-0.419347	0.822221	0.494741	0.499187	1.72779	-0.693934	-0.0721034	0.0105506	-0.594136	-1.09702	0.0630532	-0.720455	0.340328	-0.223482	-0.608704	-0.315196	-0.176774	0.719919	-1.04497	-0.31335	0.19814	0.875783	-0.668902	-0.118963	0.94302	0.255365	0.357485	-0.142718	0.267164	0.66467	0.938255	0.451629	0.279784	1.90902	0.418886	0.434881	-0.240685	0.984196	0.448922	0.231073	1.99815	0.183372	0.18372	-0.0919178	-0.367004	0.0515858	-0.267539	0.189795	1.48978	0.118356	0.830584	0.185974	0.37297	0.420178	0.797417	-0.264388	-0.962269	0.134776	-0.0728476	0.144706	1.81639	0.650341	0.46954	0.333641	0.411146	0.745398	0.430259	0.522756	0.586894	1.50222	0.307451	0.395907	0.108598	0.579886	1.28388	0.366085	-0.111751	0.471979	1.46269	1.82953	0.472751	0.721856	0.211096	1.03142	0.102521	0.43209	0.633076	0.155318
Q12769	NU160_HUMAN	NUP160	Nuclear pore complex protein Nup160	0.923044	0.324205	1.41981	0.678982	0.792628	0.764863	1.1064	1.20672	0.258967	0.994966	0.911898	1.18008	1.53958	0.922606	1.32802	1.03553	0.853012	0.476653	0.51894	0.419344	1.15867	0.147168	0.372303	0.459766	1.05714	1.61723	1.44986	0.669221	0.719998	0.272048	0.709195	0.668037	0.740773	0.493706	0.139155	1.18793	0.92326	0.924759	0.604531	1.03481	0.0974577	0.524833	0.649163	0.216246	0.232635	0.608537	0.9756	-0.689944	0.243928	0.924641	0.681626	1.07403	1.00004	-0.114326	0.782726	-0.446428	1.0682	0.618641	1.40924	0.732845	0.58279	0.941931	0.651108	0.0376634	1.61237	0.55686	0.336879	0.476979	0.447558	0.561292	0.4811	0.478481	-0.0848325	-0.0847948	0.508265	0.143219	0.607662	-0.0447921	0.141716	-0.0428588	0.82015	0.363858	-0.0066033	-0.239037	0.00173878	-0.378892	0.297321	-0.137249	-0.469549	0.21654	-0.446258	0.708585	0.554395	-0.785163	0.147795	-0.430603	0.785841	-0.505466	0.272863	-0.129855	0.411942	0.691977	0.441907	-0.364069	-0.452091	0.606346	-0.0115798	-0.506982	0.438831	-0.137861	1.59171	0.682445	0.588257	0.35971	0.132728	0.0980418	-0.0695115	-0.37943	1.20444	-0.121353	0.338794	0.154974	-0.270955	0.0983154	-0.156743	0.687848	0.604563	0.0513519	0.135687	0.111743	-0.0731836	0.294457	-0.144422	0.24005	0.0337824	-0.193106	-0.116925	-0.175	0.885801	0.146271	-0.0831133	0.147476	0.186323	-0.0107919
Q12788	TBL3_HUMAN	TBL3	Transducin beta-like protein 3	-2.01667	0.976707	-0.184963	1.00425	0.63133	0.856475	0.138566	-1.75706	0.270946	0.200898	-1.78141	-1.12868	-0.892421	1.4371	-1.17856	0.049653	1.13044	1.04423	0.962683	-0.117093	1.04659	0.850136	0.323462	0.709605	1.02763	0.360354	-0.7194	-0.464494	-1.08379	0.387169	0.939866	-0.309303	-0.0350229	-1.12059	1.00677	0.13334	-1.39761	-0.0718433	-0.499911	-0.0919429	1.05444	1.1461	0.220457	0.605488	-0.723629	-0.320823	0.00632517	0.83738	-0.683688	-0.418208	-1.45282	-0.713572	-0.961029	0.453985	-2.05639	0.712297	0.0187699	-0.527266	-0.778614	0.650965	1.16265	0.390045	-0.152909	-0.243933	-1.01081	-1.35119	-0.451752	-1.60126	0.172201	0.107971	0.258392	-0.0487018	-0.00781942	1.40018	1.13698	1.23968	0.669812	1.22225	0.794442	0.773256	0.724691	0.107317	2.04504	1.25603	-0.550601	2.31597	0.267053	0	-0.73925	0.308178	-0.336174	1.67515	1.05662	0.842099	1.64459	0.0395988	-0.0936305	-1.22965	2.14179	1.87436	1.78523	0.640617	0.109078	-0.629946	-0.725941	0.746025	-1.48092	0.857732	-0.00859703	-0.93338	0.0956972	-0.548415	1.2612	-0.526463	0.392116	0.292823	0.0261057	-0.127215	0.767306	0.144003	-0.759781	0.976931	0.907903	-0.264133	-0.378742	-0.774923	0.379849	2.13298	-0.830263	1.77056	2.01727	-0.00614257	1.64254	0.729651	-0.0851564	0.736736	0.520726	0.711019	0.645641	-0.763525	1.1532	1.57863	1.43355	-0.857453
Q12797	ASPH_HUMAN	ASPH	Aspartyl/asparaginyl beta-hydroxylase	-1.46038	-2.05676	-0.770378	-0.781312	-1.60763	-0.316978	-0.303673	-1.89928	-0.0680579	-0.173379	0.0111874	0.00597759	-1.0511	-0.918166	-1.7167	-0.355892	-1.01342	-1.11018	-1.42194	-2.91198	-0.655294	-1.21877	-1.52086	-1.56962	-1.09192	-0.597649	-0.439497	-0.124059	-0.232402	-0.358213	-0.216939	-0.0905362	-1.26468	-1.03988	-0.361032	-0.528004	-0.187074	-0.504475	-0.515608	-0.685254	-0.650929	-1.57604	-1.0952	-2.19775	-1.13059	-2.0418	-1.84317	-1.79017	-1.22733	-1.20306	-1.21125	-0.574091	-1.6294	-0.686307	-1.13897	-1.52353	-1.09174	-1.12101	-0.67203	-0.856996	-1.34857	-0.643393	-1.65544	-1.34961	-2.05031	-1.55729	-1.20632	-2.52631	-1.42208	-2.55105	-1.55462	-1.20038	-2.34744	-0.994809	-1.61174	-1.76902	-1.56878	-1.5208	-1.2212	-1.41331	-0.943388	-2.88162	-1.21658	-1.58619	-1.5662	-3.01304	-2.13829	-1.25481	-1.50079	-1.32791	-2.18891	-1.39542	-1.65644	-1.73899	-1.86461	-1.94315	-2.61753	-2.13696	-2.291	-1.31371	-1.11672	-1.06895	-1.51622	-1.42766	-1.5796	-2.12198	-1.20276	-1.96012	-3.20896	-1.1733	-1.31179	-2.35781	-2.08611	-1.09562	-1.56386	-2.98556	-1.10188	-1.93402	-1.27797	-1.62699	-2.44779	-1.86522	-1.93234	-2.06935	-2.77669	-1.3605	-1.21183	-1.62323	-1.69744	-1.62655	-1.25023	-2.63028	-2.15941	-2.40675	-2.07497	-1.6075	-2.80524	-2.37502	-1.25223	-1.74546	-1.31703	-2.08589	-2.26176	-1.91936
Q12849	GRSF1_HUMAN	GRSF1	G-rich sequence factor 1	-0.694916	-1.61105	-1.41828	-1.14401	-1.27501	0.186368	-1.77286	-1.68532	-1.44123	-1.34424	-1.97481	-1.15028	-0.855987	-1.15325	-2.02321	-0.690016	0.452663	-1.67617	0.674623	-1.06001	-1.29693	-0.996239	-1.40162	0.166366	0.427284	0.347316	-1.48606	0.615104	-0.761998	-1.31422	-0.60844	-2.74121	-0.0671645	0.45386	0.322759	0.55138	-1.15554	-2.25638	0.422605	-1.33533	0.420254	0.443962	-1.9241	0.00386471	0.331105	-1.2222	-2.11737	0.15424	-2.17749	0.0486832	-1.71968	-1.97807	-1.8808	0.404643	0.198976	-0.0161539	-1.30128	-1.20367	-1.00098	-1.78717	-0.596982	-1.48054	-0.396244	-0.900409	0.471932	0.532494	0.578825	0.673362	-0.989087	-1.88644	-0.684956	-1.35409	-1.15647	-1.28428	-2.25159	0.14868	-0.743065	-1.35977	-1.37454	-1.38002	-1.34347	-1.1322	-1.13346	1.20298	-0.335951	-1.06979	-1.37413	-1.97815	0.158009	-0.580049	0.122753	-0.559399	-0.953598	-1.84598	0.198367	-1.17721	-1.40652	-1.08941	-1.20414	-0.99729	-1.18679	-1.48709	-1.26019	-1.02516	0.440303	-1.647	-0.70779	0.321131	-1.22993	0.246217	-0.947036	-1.6985	0.204684	0.112209	-1.12996	-0.137767	0.353151	-1.15636	-1.3245	-0.218162	0.534047	-1.15376	0.130741	-1.10277	-1.45739	-1.55852	-1.0094	-1.25165	0.575794	0.212228	0.54085	0.161108	0.220754	-0.87778	-0.589732	0.159602	-1.58212	0.0254021	-0.474837	0.310939	-0.900183	-1.39538	-1.84843	-0.951303
Q12904	AIMP1_HUMAN	AIMP1	Aminoacyl tRNA synthase complex-interacting multifunctional protein 1	0.178357	0.116903	-0.555237	-0.719383	-0.217909	-0.311392	-1.49639	-1.10787	-0.358967	-0.50737	0.163499	-0.681385	0.936171	-0.412011	0.240678	-0.00539151	1.25952	0.71278	0.334652	-0.581274	-1.41298	0.438963	-0.199265	-1.07629	-1.09877	-0.329886	0.390241	-0.932336	-0.196598	0.931729	-0.143002	0.841106	1.15126	-0.266019	-0.5195	1.19116	1.16423	1.62034	0	1.00178	-0.989353	-0.686304	-1.1245	-0.287383	0.174132	-0.948972	0.0539037	0.226531	0.527091	1.04352	1.43744	-1.52264	-0.0797039	0.684062	-1.19977	1.13734	1.29062	-0.0944826	0.261778	0.0681436	-0.346357	0.186862	-0.584324	-0.0772976	-0.108391	-0.240343	-0.54391	0.795116	0.116257	0.0960624	0.462967	0.0292986	2.30527	-0.716617	0.0682208	0.778399	1.11721	1.65393	0.638012	1.81281	-0.46641	-0.140564	-0.264555	1.04287	1.46465	1.43052	0.975575	0.104438	2.06097	0.881497	1.896	1.13123	1.51602	2.39158	1.16343	0.978541	1.70355	0.443155	1.50235	-0.172763	0.476557	0.976574	1.30097	2.75951	1.44855	1.52911	-0.537513	0.843855	1.61331	1.65072	1.50212	1.64235	0.257272	0.155858	0.595446	1.49942	1.32521	0.816444	-0.203948	1.33088	1.37171	1.3822	1.49022	1.24472	1.52969	1.52695	0.959273	1.39069	0.568644	1.05421	1.62164	0.558827	0.267616	0.338214	1.70283	0.115499	1.22957	1.29947	0.729038	0.983882	1.33568	0.892146	0.362786	1.46861
Q12905	ILF2_HUMAN	ILF2	Interleukin enhancer-binding factor 2	-0.805452	-1.19427	-0.261608	-1.0604	-1.04099	-1.10849	0.644549	-0.0816788	-0.579663	-1.44937	-0.0287588	-0.0390783	-0.767736	-0.170229	-0.984821	-0.40633	-0.586406	-1.54475	-0.356389	-0.343268	-0.39215	-1.0369	-1.41957	-0.194288	0.112169	-0.754951	-0.691332	-0.815827	0.166529	-0.0774889	0.158144	-0.0459561	-0.29507	-0.298518	-0.257559	-0.180212	0.363769	-0.026387	0.0833931	-0.340167	-0.627114	-0.276241	-1.41244	-0.992208	-0.304213	-0.361548	-0.349688	-0.483916	-0.137869	-0.0498753	0.00222744	-0.854379	-0.555759	0.285319	-0.389341	0.407723	-0.0848857	0.0894802	-1.08308	-1.34211	-1.07766	-0.375355	-0.669219	0.082103	-0.0443867	0.351123	-0.418168	0.492232	0.280475	0.021135	0.435664	-1.05419	0.321786	-1.17394	-1.29569	-1.44477	-0.464149	-0.142209	-0.0286775	-0.219763	-0.366707	-0.987334	0.0297838	-0.303903	0.0703572	-0.295085	-0.10149	-1.32589	-0.848311	-0.975296	-0.226098	-0.932043	-0.231346	-0.190747	-0.541314	-0.52941	-0.698589	0.0352574	-0.984499	0.0655138	-0.943238	-0.0230682	-0.65814	-0.193757	-0.283666	-0.265711	0.241644	-1.19835	-0.424194	-0.808495	0.90224	-0.166703	-0.106403	0.0318384	-0.925884	-0.718946	-0.479003	0.0421061	-1.04734	-0.173416	-0.371874	-0.366443	-0.23972	-1.15314	-0.515471	0.737952	-0.436108	-0.378464	-0.539772	-0.237334	-0.129323	0.194369	0.120864	0.0437963	0.289632	0.300631	0.317039	-0.4896	0.160142	-0.164434	-1.0171	0.0911999	0.134078	-0.719295
Q12906	ILF3_HUMAN	ILF3	Interleukin enhancer-binding factor 3	0.215583	1.10064	1.29589	0.624385	1.08869	0.77309	1.09582	2.23536	1.2484	1.05123	-0.344865	0.46072	1.9525	0.209832	0.668249	0.0673095	0.408832	-0.148559	0.580156	1.13746	0.686152	0.460612	-0.0911759	0.447363	0.105072	1.02452	1.05483	1.58979	-0.537207	0.553052	0.888564	1.15491	0.851787	0.438132	0.582195	0.869277	0.335215	0.890017	-0.247319	0.149259	0.30398	-0.649432	0.154393	0.438411	0.533749	1.11514	1.18789	1.2447	-0.039289	-0.0481848	0.983523	0.952488	1.20563	0.377077	0.149741	0.397598	-0.0436515	-0.599483	0.88553	0.266894	0.2601	0.711762	0.640973	1.14736	0.437397	0.410841	1.54112	-0.0908035	1.21255	-0.272945	0.269821	0.931284	0.435869	0.00472345	0.333713	-0.282335	1.14657	-0.0574621	0.99754	0.937526	0.202002	1.14868	0.451934	-0.390558	0.4275	0.592631	1.27668	1.05109	0.512119	1.53972	0.667762	0.346914	-0.622487	0.532072	0.0590903	0.732984	1.35338	0.5206	0.687997	1.09529	0.100772	1.22194	0.754639	-0.435105	0.252047	-0.0923805	0.734004	-0.290336	0.251514	0.798347	0.368661	0.484129	1.50755	1.83418	0.283871	1.04204	1.31983	0.555269	0.363057	0.0563883	-0.106419	1.21419	0.784066	0.422652	0.616208	0.0586482	0.676626	0.735224	0.608113	0.345066	0.422615	1.8093	0.2925	1.15233	0.440623	0.845144	0.974384	0.690739	0.489839	0.223495	1.38566	0.620804	0.653553	0.00629583
Q12907	LMAN2_HUMAN	LMAN2	Vesicular integral-membrane protein VIP36	3.76879	3.197	3.78072	3.23983	3.37534	2.96605	3.37009	3.02695	3.32399	3.50274	3.36185	3.5134	3.79179	4.09999	3.35332	3.58397	2.21082	2.93651	3.63614	3.8912	2.31519	4.14761	5.15995	1.59866	3.52414	0.468597	4.41187	3.21953	3.8499	3.61208	6.40347	3.43285	0.543701	3.0072	3.33652	3.3832	3.72219	4.04526	3.47798	4.71719	4.20916	1.50356	2.85845	0.641427	1.51012	5.22821	4.52736	3.559	5.05438	5.21637	1.68999	6.03524	-0.58937	3.87176	3.82618	3.18997	0.806341	3.84994	3.93482	5.287	4.48749	3.12781	4.37259	3.2652	3.89549	4.24905	2.207	6.32767	3.00851	3.4433	6.09691	3.74851	6.24148	2.7698	3.4118	3.57528	3.68177	3.08363	3.42205	3.49398	3.86665	4.10444	3.7417	2.73201	3.55042	3.48276	6.42284	3.18995	4.50106	3.87901	3.68909	4.37966	3.48978	3.44575	3.593	1.98143	3.97698	4.55853	3.42311	4.3958	2.56178	1.02245	4.24616	3.84256	3.89029	5.84902	2.76421	4.19842	3.6632	4.13227	4.16029	5.82775	4.59834	4.16131	3.4528	4.09416	3.95615	4.5179	4.49081	1.57302	5.48111	3.74936	4.1062	3.9179	1.82841	2.88343	0.47974	5.00387	4.36772	4.48322	1.84566	5.41568	4.65923	5.14204	4.55925	3.91277	5.58625	4.66192	5.11967	3.49693	5.91468	5.26493	5.28347	4.37632
Q12931	TRAP1_HUMAN	TRAP1	Heat shock protein 75 kDa, mitochondrial	0.494951	2.37646	-1.94447	0.868549	-0.710313	0.463149	0.575439	1.1368	-1.01849	0.168077	-1.27476	0.150967	0.3323	0.207694	-0.991563	-0.948811	1.26534	1.57459	0.922656	-0.117681	-0.366544	-0.228968	1.178	0.762982	0.404147	0.479302	0.00761122	0.671523	-1.29791	-0.353464	-0.84213	0.101798	1.43583	0.531796	-0.697057	1.74293	-1.54411	-0.776463	0.195119	-1.01032	0.105414	1.279	0.983529	-1.51219	0.134325	1.606	0.997471	-0.762876	1.25048	-0.54714	0.496001	1.48457	-1.97809	-0.171641	1.1664	0.58201	0.227767	-0.986246	0.974626	0.0203508	0.384149	1.97353	-0.705471	0.616197	2.62833	-0.0107493	2.10749	-1.26951	-0.230007	-0.946622	0.430321	0.158421	2.38516	-0.156383	-0.944342	0.688656	0.0581814	0.211741	-0.804508	0.0629662	-0.590963	0.260254	1.80656	-0.999179	-0.657564	0.36714	0.624868	0.296204	-0.00691788	0.522747	0.0696421	-0.69507	0.522335	0.277959	0.309762	1.02165	-1.18678	-0.61128	0.466388	0.650832	-0.850208	0.299565	0.0285234	0.44246	1.18296	0.070737	1.61371	-0.532812	0.653925	0.564287	1.01597	0.730852	0.199927	-0.196544	-0.261367	-0.20177	-0.844685	-0.787579	-0.415752	0.0298516	0.473182	-0.0228108	-1.12285	0.967301	-0.410739	0.885843	-0.00841067	0.580856	-0.351112	-1.05617	-0.597806	0.0157258	0.277084	0.115065	0.453325	-0.139783	0.833444	-0.163811	0.208227	0.285264	-0.132306	-0.334862	-0.439099	0.156656
Q13045	FLII_HUMAN	FLII	Protein flightless-1 homolog	-0.75618	0.387573	-1.22143	-1.23085	0.139172	-1.58828	-0.913626	-1.04569	-0.965019	-1.93639	-0.667135	-1.02555	-1.34911	-1.74625	-0.74587	-1.98975	-0.81168	-1.21829	-1.96412	0.228114	-0.906903	-0.0623334	-0.699097	-1.62845	-1.03686	-1.59069	-0.948364	-0.718668	-0.659333	-0.932018	-1.06162	-1.39122	-1.32624	0.103813	-0.598716	-1.07975	-0.235052	-0.831365	-1.73664	-0.747669	-0.887558	-1.56524	0.113825	-1.07963	-1.31007	-1.19867	-0.0399167	-1.47711	-0.50899	-0.480899	-0.856622	0.0732927	-1.17741	-0.0461539	-2.26266	-0.458385	-0.513591	-2.02874	-1.10418	-1.45232	-1.55995	-0.808948	-0.43669	-0.839438	-0.58215	-0.520075	-2.2133	-0.430186	-0.222184	0.240212	-1.72087	-0.560622	-0.156541	-1.14737	-0.975668	-1.4957	-0.655337	-1.74629	-1.48901	-1.57691	-0.369105	-1.93503	-0.931547	-0.911421	-1.04631	-1.88856	-0.542743	-0.914622	-1.35916	-2.28766	-2.38891	-0.961494	-1.10231	-1.19243	-0.898559	-1.15628	-0.911422	-1.64142	-1.50871	-0.400837	-0.957182	-0.620119	-1.63753	-0.432667	-1.04047	-1.99355	-1.2256	-1.79537	-0.732439	-0.902104	-0.99333	-1.96457	-1.53531	-0.540088	-2.01015	-0.623065	-0.65647	0.106365	-0.0956202	-0.660513	0.0245101	-1.97924	-1.09107	-1.03537	-0.277445	-1.92472	-0.607048	-2.63398	-1.12413	-0.644541	-1.34205	-1.60167	-1.55949	-0.0715584	-0.239801	-1.47543	-0.0649488	-0.660277	-0.294974	-0.37197	-1.30209	-1.42206	-1.72056	-0.972876
Q13126	MTAP_HUMAN	MTAP	S-methyl-5'-thioadenosine phosphorylase	-1.35168	-0.597544	-0.786389	-0.593778	0.358911	-0.560033	-0.506179	0.518312	-0.803724	-0.362111	0.357019	-0.350749	-0.337035	-0.472596	-0.491732	0.0850734	0.343438	-0.464425	-0.312453	-0.09522	-0.0137482	-0.516117	-0.666488	-0.637726	-0.487312	-0.513729	0.182928	0.304066	0.102048	-0.306297	-0.594021	0.291472	-1.2973	-0.638044	-1.37001	-1.24385	-1.39797	-0.503774	-0.994017	-1.06963	0	-0.249682	-1.16717	-0.578823	-1.74858	-0.479311	-1.31854	-0.510061	0.0132126	-0.174846	-1.26564	-0.532565	-0.47504	-0.0960401	-1.10708	-0.384939	-0.577321	-0.393665	-0.536262	-0.582604	-0.796149	-0.591603	0.113014	-0.743397	-0.429122	-0.500915	-0.39119	-0.552235	-1.73794	-0.201624	-1.38237	-0.956057	-0.764809	-0.459618	-0.558232	-0.455436	-0.274678	-0.279937	-1.4219	-0.324397	-1.28202	-0.502957	0.220927	-0.200782	-0.216552	-0.606499	0.534096	-1.12975	0.319476	0.045559	-0.858342	-0.276712	0.086466	0.389392	-0.430989	-0.895313	-0.360442	-1.16018	0.0781946	-0.0976962	-0.473006	-0.596524	-0.0404022	0.452032	-0.291855	-0.0210048	-0.135611	0.14685	-0.35269	0.439929	0.291897	-0.343065	-0.767049	-1.28054	-0.750314	-0.241909	-0.499388	-0.843274	-0.0408674	-0.663031	0.0277001	-0.119211	-0.226766	-0.721837	0.0296466	-1.09755	-0.194156	-0.354143	-0.785791	-0.205545	-1.03965	-0.655357	-0.825436	-0.12622	-0.41181	-0.326295	-0.239048	-0.796729	-1.57371	-0.784235	-0.314578	-0.409528	-0.0531143	-0.486764
Q13162	PRDX4_HUMAN	PRDX4	Peroxiredoxin-4	0.715363	-0.259582	0.206111	0.635135	0.739463	0.428285	-0.3312	0.846736	0.601957	1.30356	0.737337	0.16403	0.710169	0.391415	1.06214	0.248686	0.395391	0.735486	0.685032	0.510651	-0.225534	0.703638	0.583869	-0.202986	0.0325821	0.0424274	-0.318948	-0.0793851	0.50708	0.982725	1.47522	0.718225	-0.00132222	-0.0776766	0.523506	0.267613	0.25498	0.903056	1.4848	0.122805	0.985516	0.262128	1.28541	-0.444546	0.264644	0.376149	-0.232021	0.155979	0.711309	1.36374	0.399513	1.04035	0.208178	-0.318285	-0.0547178	-0.598324	-0.00762111	0.953037	1.48954	0.616176	0.345722	0.777208	2.13104	-0.102008	-0.852978	0.54031	0.299877	-0.00810107	-0.855243	0.19767	-0.0401663	0.743862	2.59669	-0.520417	0.301526	1.95368	1.08274	2.26558	0.816353	2.75057	0.268087	1.38771	0.475056	1.67422	1.83245	1.65801	1.89797	-0.788676	2.03845	2.01908	1.51127	1.46602	2.07713	2.93724	1.23639	1.83682	0.743838	1.58926	1.58549	-0.382426	1.25319	1.62272	2.25322	2.41404	1.80838	2.07271	0.71065	2.02426	1.44509	2.27048	1.97758	1.5059	0.610263	0.144323	1.69852	1.14846	0.081368	2.20693	-0.435354	1.73855	2.27412	2.0995	1.59975	2.27846	1.82005	1.25316	1.47338	1.98976	1.67808	1.68042	-0.448983	0.602953	0.99332	1.32238	2.04101	-0.0304273	0.740987	1.06946	-0.592364	0.570139	1.72091	0.959084	1.77629	1.27944
Q13190	STX5_HUMAN	STX5	Syntaxin-5	5.1813	1.07433	2.15384	2.18716	1.21612	0.762189	1.20036	1.33473	1.36582	2.1093	1.8542	1.49103	2.38264	1.52016	4.34525	1.16242	1.94023	1.48354	2.39608	3.16909	4.6183	2.45274	2.46635	2.44947	2.26594	2.2496	1.26851	1.95012	2.81675	1.04135	1.67596	1.08383	2.31621	1.02843	2.45198	2.68191	1.69191	1.22892	2.44088	2.70065	4.1402	1.98306	2.4386	5.10387	0.660882	2.02479	2.47147	1.65972	1.53698	1.81578	1.76623	3.17572	0.970585	2.03703	5.18622	1.19294	8.27373	9.32304	-0.321382	2.74948	1.96176	2.79776	2.39265	0.830499	3.34631	1.32354	4.86667	0.989391	1.6138	1.48894	1.89422	2.40212	0.989431	4.18523	1.69446	0.466897	1.32503	4.55981	1.24719	7.36838	0.513145	5.01653	1.15509	3.36996	4.90917	5.24072	0.654369	1.34275	3.78312	5.24481	4.40654	1.04986	7.14088	4.62042	4.95298	1.37738	8.6657	8.40202	7.89213	5.2599	5.89907	1.94151	4.63566	4.07478	4.79701	5.25144	0.702187	6.31156	4.9086	7.37833	7.39266	4.44245	0.768589	5.38663	0.523683	1.5713	1.6021	6.03755	8.43752	7.72945	5.18837	5.2763	6.10539	1.78005	5.52549	1.32701	1.6685	7.91459	5.64758	7.41362	6.25983	7.32847	5.84923	2.35962	-0.123757	8.04633	6.97969	1.80583	6.55116	5.13677	8.54858	6.51296	8.51887	7.26291
Q13200	PSMD2_HUMAN	PSMD2	26S proteasome non-ATPase regulatory subunit 2	0.957552	0.497192	0.673145	0.991624	0.622205	0.415406	0.243392	0.211478	0.875186	0.518473	0.627794	0.216487	0.465188	1.06685	0.951467	0.386841	0.894391	1.16341	0.950781	0.98118	0.565963	0.260409	0.572499	0.347902	0.0403317	0.947597	0.726459	0.471576	1.14495	1.29386	-0.0674851	0.487457	1.07386	0.280154	0.86628	1.89597	0.708597	0.687421	0.827711	0.327729	0.694522	0.188216	0.24202	0.796077	-0.12867	1.01566	0.826803	0.670669	-0.668493	1.00954	0.700165	0.936472	0.760175	0.214467	-0.0535227	0.778037	0.7294	1.48006	0.946582	1.0028	0.794996	0.726963	1.05823	0.879335	0.368977	0.000939995	-0.0470689	1.04571	0.547018	0.921124	-0.255775	0.86837	0.281483	0.375448	0.438441	0.306001	0.596062	0.482547	0.0769096	1.08211	0.834539	0.185612	0.131936	0.448288	0.148128	0.122409	0.125179	0.366172	0.463573	0.392021	0.0523364	0.0577613	0.399716	0.245532	1.04868	0.0299964	0.649527	0.824081	-0.666943	0.206382	0.248573	0.442408	0.133265	-0.280693	-0.235728	0.561944	0.701095	0.905957	0.268312	0.221947	0.416874	0.749623	0.966434	0.917017	0.816534	1.15836	1.36033	0.54621	-0.219986	1.07979	0.548424	0.380086	0.874525	0.492097	0.538228	1.38821	-0.00819483	0.777396	0.325699	0.374712	0.128568	0.822173	1.1634	0.403039	0.603172	1.25894	0.598085	0.821385	0.247482	0.303345	0.793986	1.30861	0.572275	0.497938
Q13242	SRSF9_HUMAN	SRSF9	Serine/arginine-rich splicing factor 9	0.423595	0.223339	0.124124	0.276111	-0.218943	0.622437	-0.335622	0.454666	0.150544	0.233771	1.17838	0.658101	0.10878	0.362705	-0.0877704	-0.272736	0.578547	1.63234	0.477151	0.195768	0.137981	0.49885	-0.0944952	0.281056	-0.604138	-0.103212	0.953563	0.260718	-0.297693	0.138221	0.701835	-0.0452558	0.504896	0.98978	0.204602	0.0180684	-0.0566222	0.678539	0.0138401	0.121215	-0.717704	0.178119	1.33391	-0.455706	-0.246587	-0.225056	0.954908	0.737248	-0.219112	0.240879	1.0302	0.514333	0.342175	0.115894	0.973622	-0.065562	0.70071	-0.386648	0.0257231	0.225323	-0.0841849	-0.0205406	0.411837	0.237098	0.0496582	0.863739	0.0733983	0.879239	0.601087	0.399216	0.190358	-0.31559	0.0437702	0.993677	0.392659	0.564892	-0.0880622	0.247121	1.91323	0.665787	0.73441	2.26845	0.961264	0.514139	0.361399	0.244922	0.733884	0.1231	0.113088	0.871962	-0.283392	0.348664	0.820881	0.296595	-0.185599	-0.00916497	-0.0850816	0.658181	-0.0926861	0.593449	0.112829	0.489057	0.540805	0.868901	0.327982	0.0136411	0.423098	0.572671	0.439757	0.524206	1.58661	0.0481656	0.503593	0.493049	0.213625	0.21292	-0.457237	0.425343	0.583285	0.514668	0.446978	0.463143	0.402807	-0.0372352	0.853957	1.00578	0.407384	0.686086	0.270879	0.634055	0.109634	-0.934306	0	0.524735	0.480126	0.43424	1.11194	-0.154247	0.421121	-0.138967	0.558343	0.787645	0.561187	0.508428
Q13247	SRSF6_HUMAN	SRSF6	Serine/arginine-rich splicing factor 6	-0.32737	0.0513376	-0.10036	0.0495481	-0.00464367	-0.289795	0.551739	0.113677	-0.00727725	0.316557	-0.361353	-0.353816	0.190169	0.485363	0.119511	-0.338504	-0.125237	0.558315	0.194202	-0.000494803	-0.248593	0.20448	0.0453011	0.517597	-0.17276	0.211148	0.180774	0.0014714	-0.00852722	0.0239074	0.134317	-0.0682265	-0.472305	0.96883	0.0686685	-0.0401543	0.230802	-0.167983	-0.417826	-0.346212	-0.117677	0.186817	-0.202076	-0.848306	0.271555	0.475177	0.37628	0.553795	0.158642	-0.315081	0.701242	-0.024027	0.432896	0.673535	-0.186843	-0.281614	-0.00526738	0.623186	0.212173	1.00836	1.04235	0.458044	0.617511	-0.381318	0.866985	0.16944	0.598074	0.282953	0.704294	-0.410549	0.483355	0.247587	1.34138	0.0326024	0.717081	1.30178	0.281954	1.61148	0.0269243	-0.0746013	-0.127525	2.15012	0.552391	0.732793	0.539298	0.728473	0.513815	1.24132	1.06273	1.22071	0.481824	0.618318	1.27658	1.27296	1.0659	0.788239	1.48429	1.42008	1.28433	1.81394	2.81591	1.37177	1.47348	0.258061	1.07879	2.0974	2.10192	2.0006	1.18177	1.40609	0.761086	2.00059	1.17405	0.246421	1.06195	0.668571	1.65032	0.301241	0.317121	1.8066	1.17091	1.07556	1.74009	1.21123	2.19834	1.68716	0.543477	0.72892	1.41143	0.929651	0.924663	0.224705	0.928343	0.380412	0.718872	1.02176	0.868362	0.825624	1.46063	0.113331	0.871234	0.719832	0.997633	0.955066
Q13263	TIF1B_HUMAN	TRIM28	Transcription intermediary factor 1-beta	-0.0672029	-0.327449	-0.328647	-0.104398	-0.960154	1.64195	0.00506449	0.839982	0.324336	-0.565989	0.43684	-0.49674	-1.42709	1.64045	-1.21978	-0.673784	-0.604159	-0.491955	-0.741487	-0.681735	1.20622	-0.86919	-1.15619	-0.758559	-0.847576	-0.486996	-0.174192	0.410933	0.803248	-0.478874	-0.111796	0.35472	-0.0750661	-1.18624	-0.137545	-0.540266	-0.466102	-0.700641	-0.141062	-1.00222	-0.291185	-0.599096	-0.442784	-0.51666	-1.37093	-0.275806	-0.585326	-0.671403	-1.01849	-1.32079	0.356301	-0.122491	0.0455275	-0.0529481	0.435949	-0.127526	0.00959071	-0.842554	-0.828937	-0.931826	1.59129	-0.352472	0.677046	-0.371531	0.786452	0.473892	-0.389997	1.28125	-0.174463	-0.419621	0.692245	-0.990683	0.161432	-0.680217	0.0203429	-0.485738	-0.668678	-0.1651	-1.07749	-1.06383	-1.24203	-0.390501	-1.43445	-0.158354	-0.368024	-0.419991	0.158015	-0.116334	0.107057	-0.0745308	-0.429547	-0.312486	0.165726	0.214472	-0.5184	-0.251369	-0.174863	-1.05996	0.235826	0.258926	-1.0604	-0.641218	-0.255947	0.441701	-0.297527	0.0286393	-0.131033	-0.178717	-0.39284	0.203975	-0.279002	-1.1619	0.566749	1.40706	-0.321313	-0.687419	-1.35585	-0.647012	0.139021	-0.271325	-0.634904	-0.291888	-1.49065	-0.686137	-0.0105283	-0.318859	0.897656	-0.0712987	-0.306208	-0.323133	-0.330246	0.509276	-1.21262	-0.745298	-0.594194	-0.0543211	-0.685851	0.0675515	-1.40222	-1.00353	-0.764368	-0.611993	-0.99121	-0.530561
Q13347	EIF3I_HUMAN	EIF3I	Eukaryotic translation initiation factor 3 subunit I	3.26607	1.28399	1.82559	-2.93499	1.09421	0.668853	0.935429	2.13327	1.5596	1.48473	1.83381	1.23351	0.953818	1.13654	1.17515	-0.601839	0.543001	1.80534	1.1673	-1.84923	0.602039	0.593976	1.51099	0.899258	0.764094	0.145518	0.819556	1.68257	1.02136	0.667844	0.435219	0.531209	0.600578	0.655731	0.919546	0.787091	0.837206	5.0082	1.00944	0.55277	1.21853	0.607558	0.776692	0.486902	0.731377	0.734674	0.607605	-0.561849	0.911456	1.6518	0.498262	0.697321	1.21463	0.176963	0.889556	-3.9166	0.651322	0.802231	0.499939	0.707752	1.60621	1.42975	2.42047	-0.250508	0.619327	-1.02684	-1.28565	-0.597338	-1.14849	1.2846	-0.322203	3.99515	-0.325251	0.660777	-0.00954715	0.0416126	0.559404	0.461686	0.0353197	0.335371	-1.05628	-0.522815	-2.55847	-0.350049	-0.892328	-0.632028	-1.31354	0.121019	-0.529945	0.115781	-1.19132	-0.622165	-0.674904	-0.506257	-0.290903	0.239274	-0.641223	-0.555015	0.544115	0.0822688	-0.697125	-0.481283	-0.425643	-1.1748	-0.480892	-0.088508	0.38161	-0.658041	-0.503102	-0.898127	2.42775	-0.484186	0.404369	-0.192496	0.804667	0.456746	0.129722	-0.801061	0.355279	-0.522297	-0.960041	-0.778837	-0.493818	-0.927838	-0.0044711	0.0284318	0.0035483	-0.986268	-0.0485504	-0.0852208	-1.19685	0.166572	-0.604765	-1.12383	-1.32889	-0.0943826	-0.173434	-1.65201	-1.66267	0.58545	-1.4891	-0.931779	-1.15318	-1.75431
Q13409	DC1I2_HUMAN	DYNC1I2	Cytoplasmic dynein 1 intermediate chain 2	-0.00499948	0.469035	0.201473	0.0145159	-0.00908228	0.0686256	-1.31396	0.396223	-1.14653	-0.174263	0.485271	0.381668	0.12391	0.487547	-0.00674497	0.151582	-0.255904	0.10604	-0.0944655	0.592648	-0.0345138	-1.77222	-0.159286	-1.17805	-0.999506	0.227955	0.00110102	-0.89933	-1.3023	0.101117	-0.957028	0.066698	-0.2918	-0.259275	-0.129965	0.0372449	-0.275347	-0.233537	-1.64148	-1.28796	-0.0671985	0.372525	-0.877323	-0.755406	-0.106355	0.225353	0.212904	-0.0244493	-0.0264054	-0.246928	-1.29314	-0.946032	0.105356	0.053138	-0.0818925	-0.69524	-0.645258	-0.768025	0.109812	-1.12248	-0.724661	0.106759	-0.259553	-0.75665	0.509771	0.251887	0.268666	-0.74434	-0.491783	0.234539	-0.690708	-1.25327	0.315059	0.00257924	-0.781928	-0.0153521	-0.537268	0.00768854	-0.624493	0.303544	0.165722	-1.2413	0.511254	-0.425041	0.225459	0.55933	0.114454	0.583644	-1.11292	0.177774	0.364674	0.0761963	0.114494	-0.297769	0.249213	-0.187408	0.0148727	-1.08695	-1.52173	-0.083232	0.568857	-1.13695	-0.522052	0.0802163	-0.763261	-1.38967	-0.433823	-0.0093333	-0.178851	-0.382095	-1.07244	-0.575978	-1.23176	-0.0770931	-1.44319	-0.576993	1.15691	-1.44393	-0.966513	-0.573845	-0.253188	-0.403287	-0.801693	-0.0984007	-0.304562	0.20733	-0.848721	-0.27858	-0.145452	-0.398167	0.427362	-1.20588	-1.12933	-0.375724	-0.254404	-0.224644	-0.193928	-0.136744	-0.22835	-1.01351	-0.45988	-0.261493	0.00809234	-0.400424
Q13428	TCOF_HUMAN	TCOF1	Treacle protein	0.912212	-0.457661	-0.00242812	-0.763082	-2.31637	-0.856446	-2.20915	-1.0086	-0.717816	-1.01896	-1.9528	-0.917103	-0.838718	-0.88921	-0.944186	-1.41917	-0.360915	-0.95119	-0.38169	-1.68983	-1.35945	-1.06837	-1.17742	-1.20848	-1.80691	-0.635078	-1.23113	-1.57084	-0.829335	-1.11057	-0.803129	-1.09144	-1.45897	-1.81545	-0.465705	-0.755845	-0.186875	-0.655845	-0.887027	-0.549799	-1.21203	-0.962971	-1.10949	-0.721613	-1.56861	-2.20685	-0.878637	-2.19816	-1.1414	-0.38384	-1.68106	-2.06628	-1.43369	-1.58258	-1.27057	-0.146295	-0.977983	-0.900927	-2.56684	-0.62925	-0.555975	-0.5	-0.877212	-1.81242	-1.16093	-1.41075	-0.575932	-1.17078	-1.01357	-1.32283	-0.677548	-0.380477	-0.751059	-1.2692	-2.20361	-1.11307	-1.87662	-1.96048	-1.98748	-0.96824	-1.33739	-2.0308	-1.07882	-1.02224	-0.868922	-0.840747	-1.59009	-1.23367	-1.50728	-1.18777	-0.511729	-1.76127	-1.04911	-1.92086	-1.95542	-1.2065	-1.8838	-1.12865	-0.810324	-0.484147	-2.18258	-1.04331	-1.54932	-0.566476	-1.52967	-0.997474	-1.14111	-0.737006	-0.92897	-1.57877	-0.584294	-0.269406	-0.487761	-0.563806	-1.28385	-1.21502	-1.18554	-1.06157	-1.38577	-1.70325	-1.22308	-2.64595	-1.5561	-1.03029	-1.26693	-1.13972	-1.1555	-2.64154	-1.32378	-1.19251	-0.549612	-1.72285	-0.59671	-1.71062	-1.31408	-1.41439	-0.875544	-2.01228	-0.641479	-2.35033	-1.45856	-1.1423	-1.35236	-0.878134
Q13435	SF3B2_HUMAN	SF3B2	Splicing factor 3B subunit 2	-1.11636	-0.366188	-0.335691	0.628696	-1.68442	-1.60781	-0.955664	0.897707	-0.802963	2.22303	0.953055	-1.26453	1.50703	0.488934	1.67457	-0.477794	-0.243455	1.39062	0.903198	0.64343	2.86929	0.0716235	1.08322	-0.14601	0.219276	1.19608	-2.24438	0.105257	0.691966	0.46516	1.3638	0.548679	-0.51746	0.227605	-0.146029	0.955637	-1.33382	0.33703	0.313557	-0.233812	1.16965	0.270781	0.341474	-0.415456	1.48644	-1.59735	0.947711	0.103013	-0.277221	0.790034	0.352646	-1.40683	-1.26315	-0.06951	0.89245	-0.882085	0.389629	1.00372	0.862321	0.962692	-0.914879	1.07297	0.672138	1.14495	3.95529	0.332599	0.402092	-1.76913	3.37792	2.44006	0.21782	1.2681	-0.774722	-1.11727	-0.0196393	-0.344395	-0.105826	0.55416	-0.0753313	0.142958	-0.561319	0.512636	-0.297292	-0.886891	0.423517	-0.35299	-0.85657	-0.334101	-0.452887	0.550815	0.844302	0.837954	1.80945	0.473391	-1.1895	0.703399	0.0972861	-0.809111	1.76745	0.253395	0.641003	0.589974	-0.52092	1.34248	-0.0466143	-0.680571	0.348865	0.489836	-0.255353	2.11702	0.292006	1.59034	0.461029	2.85492	-0.730231	-0.0837647	-0.690981	0.249467	-0.532223	0.0447325	-0.904985	2.66401	0.597164	0.461809	0.884299	1.27883	1.21633	0.417984	0.440488	2.57449	1.48979	-2.08318	0.82424	-0.104034	-0.492834	-0.128566	-0.042979	-0.47435	-0.714788	-1.08147	2.74835	1.16597	-0.00899234	0.2449
Q13442	HAP28_HUMAN	PDAP1	28 kDa heat- and acid-stable phosphoprotein	-1.3743	0.677007	0.705512	-0.839369	0.639818	0.801035	0.208945	1.00559	0.922448	-0.78991	2.26373	0.311778	0.751908	0.0769249	-0.763558	0.486694	0.333422	0.227497	0.227338	-1.50058	0.897458	-0.0749775	-1.52001	0.848535	-1.09176	0.355506	0.280474	0.77423	-1.25844	0.354182	0.493413	0.491355	-0.432555	0.548743	0.757044	0.226033	-1.61642	0.0235339	1.83291	1.77005	-1.66117	0.339457	0.538312	1.53969	1.36853	-1.28187	1.28293	0.373339	1.14064	0.391459	1.31294	0.572621	1.33178	-1.6206	0.257779	-0.207711	0.367393	0.271457	-0.842485	0.00984349	1.15552	0.564407	0.881725	0.341485	0.416618	0.353833	-0.567464	0.363319	1.19764	2.60256	0.258322	2.04841	-0.781895	-1.09566	0.0663387	-0.701802	1.94806	-0.262362	0.857732	1.35064	-0.870831	-1.26884	0.896282	0.905258	1.06376	1.54372	-0.49703	-1.35197	0.127545	1.39723	0.634645	1.4952	0.672604	-0.52679	-0.368392	1.00646	0.774153	0.371109	1.61255	0.608338	-0.935009	0.244954	0.0203448	0.241723	-1.0059	2.01998	-0.207107	1.97423	0.798483	1.22581	-0.0303959	1.19344	1.27636	-0.0474026	-0.340485	0.184652	0.97273	0.369573	-0.787936	1.86834	1.76002	-1.35299	1.96929	-0.889215	-1.97119	0.457361	-0.833388	-1.38307	-0.694494	-0.744969	-0.49976	2.03935	-0.772023	-0.778199	-0.852517	0.493151	1.09113	0.448682	-0.840748	1.47679	0.457789	-0.411626	-0.072928	-1.08902
Q13510	ASAH1_HUMAN	ASAH1	Acid ceramidase	0.112839	0.249989	0.116377	0.773876	0.655743	0.511513	6.80053	-0.210207	0.0708799	0.110001	-0.416938	-1.15712	-0.404599	-0.0344886	-0.161588	7.23226	0.655617	-0.852646	0.0344353	0.110542	5.4204	5.7701	-0.218348	-0.338041	5.99344	0.0315698	6.97088	-0.109332	-0.721402	-0.232355	-0.920969	-0.839091	0.347385	-0.395325	6.94732	-0.674668	6.24759	-0.256753	-2.21878	6.1104	-1.59815	-0.42235	0.264676	0.0923286	-1.14245	0.544879	0.120893	6.25814	0.0984833	6.58869	-1.02786	-1.12402	-0.847896	0.486936	-0.169446	-0.238394	-1.11631	-0.911921	-0.768254	-0.58046	0.56528	-0.716644	6.13082	-0.414967	-0.811745	-0.65527	-0.319939	-0.00230529	6.25946	-0.806204	0.373672	6.64348	-0.881315	-0.270382	-0.197165	-0.570088	-0.222026	-0.799668	-0.465328	-0.599639	0.631511	-0.555155	0.303414	4.75512	-0.948486	0.3715	0.644399	-1.39971	-0.669444	-0.0640001	0.423121	0.0938293	-0.510241	-0.198223	0.0948495	-0.840534	-2.27634	-0.635702	-0.408153	0.995698	-0.189613	0.0598503	-1.29118	0.367226	0.315156	-0.690385	-1.00266	0.211521	6.26458	-0.286778	-1.04088	-0.517639	0.241584	-1.19545	0.591714	-0.414846	0.294677	-0.315824	0.388163	-0.697057	5.95574	-0.765377	0.803212	1.22556	-0.661526	-0.162848	0.0839371	-0.364919	5.38228	0.319543	-0.740221	-0.394167	5.97293	-0.193173	0.272502	6.26933	0.0705072	0.766607	-0.383065	0.37354	-0.457429	6.20881	-0.7504	-0.91337
Q13526	PIN1_HUMAN	PIN1	Peptidyl-prolyl cis-trans isomerase NIMA-interacting 1	-0.394099	-0.585553	0.221681	1.28266	0.136121	0.419001	-0.0813212	-0.19584	-0.229559	-0.0602073	0	0.17617	-0.474547	-0.0580954	0.607184	-0.0543678	0.106908	-0.192061	0.401156	1.68305	0.238445	0.462851	-0.228042	-0.554841	1.15164	0.158108	0.663311	-0.167365	-0.0559145	0.118175	1.29534	-0.299494	-0.513854	0.152558	0.245025	-0.411678	0.382033	-0.967053	-0.52257	-0.0371304	-0.205671	-0.58192	-0.226798	-1.44992	0.197326	0.164455	-0.41586	-0.158463	-0.870621	-0.883341	-0.106511	0.249532	-0.0608672	1.44781	-0.447444	1.31052	0.186795	-0.386673	-0.152446	-0.606968	-1.47737	-0.282817	0.302648	0.934027	-0.880924	0.480461	-1.09802	0.96993	-0.699364	0.423195	-0.626312	-0.216433	-0.616993	0.452513	-0.137916	-0.141407	-0.157098	0.0263808	0.0901699	-0.265891	0.515117	-0.0339617	0.277578	-0.537024	-0.759984	0.347396	-0.280093	0.379845	-0.208179	-0.285114	0.12316	-0.184487	-0.477625	-0.129488	-0.30635	-0.430778	-0.858134	-1.09657	-0.960083	-1.49077	-1.09538	-1.14193	-0.843532	-0.866956	-0.599926	-0.193796	-1.15119	-0.286786	-0.476779	-0.812405	-0.943148	-0.173326	-0.497941	-0.614248	-0.141444	0.0917575	-0.454091	-0.31481	-0.251552	-0.437051	-0.576251	-0.599758	-0.441468	-0.698374	-0.448314	0.0353362	0.09353	0.355348	0.00680094	0.486712	0.698252	0.415188	0.4307	0.967364	0.663111	0.254845	-0.135322	-0.0720692	-0.549829	0.0459396	0.0652005	-0.375518	-0.18361	0.656937
Q13547	HDAC1_HUMAN	HDAC1	Histone deacetylase 1	0.321748	1.3118	1.14567	0.678188	1.12513	0.947341	1.39289	0.607067	0.898134	0.570922	0.159427	0.850621	1.1881	0.520921	1.56091	1.2618	0.982671	0.768361	0.390894	1.15957	0.231319	0.615212	0.310511	0.77077	0.829774	1.49441	0.909112	0.805145	1.20234	1.20625	0.668373	1.9309	-0.0991476	0.844328	0.720106	0.468953	1.7564	0.682443	0.737285	0.304291	0.856168	1.16579	-0.165082	1.21533	1.59314	-0.355798	1.24775	0.303048	1.29761	0.06082	-0.0737031	-0.523366	-0.0766965	1.42984	0.906739	0.162572	1.24452	1.0346	1.04656	0.910034	-0.301228	0.769481	0.566021	-0.0591978	1.93344	2.01402	1.95177	1.69754	-0.351433	1.49046	1.13641	-0.163798	0.0279817	2.10752	0.473981	1.21005	0.964433	2.51689	-0.40575	1.80094	-0.925288	1.82432	0.423722	0.733771	0.324756	1.41514	3.03047	1.22244	2.00116	2.20574	1.99036	0.390595	1.91857	0.986935	1.03584	0.863695	1.55685	-0.690932	1.37343	-0.347923	0.959305	1.22923	0.812181	1.74976	1.97332	1.23806	-0.195588	2.68182	1.03555	-1.11933	0.839779	2.17965	1.1439	2.76738	0.130751	0.766651	0.325677	1.28452	1.54694	1.9607	1.89736	0.858085	-0.810003	2.38187	1.98948	-0.118341	1.61684	1.7777	0.890048	1.3304	-0.149582	1.11606	-0.255714	1.11166	0.592287	0.753892	1.7851	1.83707	1.97942	1.80423	0.953729	1.60782	1.98133	1.31657
Q13561	DCTN2_HUMAN	DCTN2	Dynactin subunit 2	-1.4074	-1.44698	-0.892907	-0.525666	-0.36424	0.0626819	-0.829312	-0.494509	-0.869989	-0.222943	-0.328116	-0.6298	-0.221096	-0.292128	-0.312723	-0.568228	-1.31762	-0.484759	0.207724	-0.358388	-0.618365	-2.10767	-0.455029	-0.303936	-0.910209	0.37973	-0.735255	-0.283951	-0.349854	-0.810449	-2.3395	0.00938718	-1.24725	-0.583668	-0.542031	0.0277759	-0.631323	-1.34955	-0.125377	-0.933156	-0.129374	-2.37233	-0.542002	0.565846	-0.727261	-0.0377932	-0.0235717	-0.281348	-0.129406	0.822914	-1.0519	-0.331683	-0.0530417	-0.334703	-0.552443	-0.847204	-1.29177	-0.740569	0.799532	-0.474823	0.450099	-1.2869	-0.546636	-0.291199	-0.497827	-1.12354	0.281053	-0.360837	0.584321	0.789568	-0.666467	-0.244144	-0.127037	-0.379428	1.34578	-0.442423	-0.248262	-0.618151	-1.35479	-0.51067	0.214086	-1.36774	-0.714776	-0.691215	-0.174201	-0.747216	-0.585555	-0.514373	-0.154203	-0.78089	-0.610443	-0.318912	0.133955	0.302238	0.115124	-0.155925	1.01464	0.451453	-0.488166	0.214545	-1.69705	0.183943	0.107516	0.502857	-0.547462	-0.552915	0.997419	-0.701438	-0.610483	0.0128377	0.57603	-0.0214899	-0.855909	0.381713	-0.502601	-0.366034	-0.318381	-0.330297	-0.487663	0.625538	-0.45935	0.404579	-0.585809	-0.695964	0.370716	0.129817	0.188725	-2.83323	-0.634582	-0.356512	-0.315888	-1.73545	-0.200806	-0.474779	-0.424634	-0.927342	-1.42828	-0.438184	-0.166639	0.172454	-0.635099	0.184265	-0.546225	-0.199028
Q13586	STIM1_HUMAN	STIM1	Stromal interaction molecule 1	-0.00437392	0.9974	0.423627	0.995568	1.15098	1.10437	0.363246	0.129569	0.454962	0.41995	1.39946	1.12976	0.785345	1.43058	1.51708	0.578125	0.881007	1.0643	6.11043	1.24987	1.09231	0.970938	0.450285	1.02911	0.205677	0.423179	-0.200632	0.961057	1.28814	1.40868	0.632882	0.522497	0.658279	0.315801	1.29302	-0.0806947	0.397315	0.322149	1.15817	0.207602	1.15515	1.20857	1.85562	1.0879	2.03542	0.722152	0.293224	0.477469	0.272691	0.396032	0.405312	0.507979	0.440471	0.210725	0.370311	0.938028	0.550614	0.681417	0.305237	0.428036	1.11461	1.2225	1.37432	1.71069	1.18491	0.373007	0.102359	0.259113	0.908667	1.50593	1.01022	6.38424	0.782308	1.07907	8.91084	0.562935	0.282428	0.437656	-0.0205426	4.01595	1.11752	1.55858	0.299209	0.138134	0.376967	0.710778	0.462514	-0.0931754	0.60713	0.221235	0.525561	-0.135861	0.564269	0.367656	-0.0856504	0.309991	1.54218	0.328889	0.420826	0.288077	-0.109651	0.758329	0.234576	4.28287	0.789852	0.50825	0.155513	0.300087	0.243115	0.292297	0.571671	0.667309	0.0329815	0.720834	0.246144	0.581449	1.38074	0.289416	0.69218	0.466385	0.702998	0.487282	0.358958	0.44436	1.21097	1.98624	1.09348	0.313336	0.280968	0.858239	-0.150361	0.721565	0.161931	2.21764	0.697703	1.14474	0.52151	0.288658	1.99076	0.489286	0.345927	0.342863	0.456178	5.28976
Q13601	KRR1_HUMAN	KRR1	KRR1 small subunit processome component homolog	0.694708	0.852424	0.83996	-1.04248	-1.79162	-1.67955	-1.98897	0.843593	-1.3094	-1.37848	-1.17835	-1.62098	-0.908821	-1.24566	0.840766	1.70975	-1.105	-1.11255	-1.32394	0.851888	-0.714356	0.526883	0.884685	0.23084	-2.84424	0.633057	0.325149	-1.15526	0.773434	0.911557	0.693004	0.813668	-2.6405	-1.24399	1.95619	-1.09644	-1.66108	0.273666	0.515758	-0.699866	0.584274	0.851696	0.697331	-3.76338	0.816514	0.657911	-1.51807	0.556584	1.08284	0.62376	0.681325	0.526005	0.732296	-1.43968	-1.97312	-1.63537	-1.56778	-0.769753	-1.52727	-2.01775	-1.23396	0.345599	-1.06041	-1.6	-1.44119	-2.67373	0.574529	-2.1629	-2.49681	-1.50993	0.546911	-0.78844	-1.93899	0.56924	0.139321	-1.90961	0.864313	-1.87846	0.602773	-2.15604	0.835566	-1.84631	-1.9862	-1.92466	-2.04967	-0.987924	-0.750571	-1.89661	-1.66496	-1.46179	-1.80361	-1.81359	0.876466	-1.52141	-2.23909	-1.65393	-1.88818	-2.4547	-1.09446	-2.26911	1.10648	-1.59446	-1.54076	-1.18969	-2.05678	-1.89541	-1.5564	-1.93893	-1.72859	-1.60685	-0.601522	0.757601	0.810592	0.0557804	1.00907	-2.21007	0.807312	-1.88247	0.768444	-1.84435	0.557566	0.621956	0.603652	0.472272	0.748291	-2.30148	0.470152	-2.02485	0.499874	-2.43293	0.914495	0.212682	-2.26657	-1.88093	-1.59619	-2.50542	-2.90363	0.660461	0.795444	-1.35635	-2.36259	-1.69499	-1.12815	-1.56384
Q13614	MTMR2_HUMAN	MTMR2	Myotubularin-related protein 2	0.12597	-0.565043	0.0721573	-0.543764	-0.388444	-0.585128	-0.534404	-0.574364	0.320181	-0.9072	0.0659164	6.4232	-0.982502	0.0700899	-1.22988	-0.372596	-0.477736	-0.97751	6.31126	-0.640038	-0.341349	-0.432994	-0.547808	-0.368098	-0.326597	-0.708568	-0.952024	-0.519266	0.210653	-0.375043	-0.800041	-1.41935	-0.945458	-0.579257	-0.789035	-1.43936	0.213832	-0.272597	-0.775457	-0.394983	6.68366	0.161236	-0.61461	-0.24664	-0.701585	-0.950332	0.456605	-1.18046	-0.98366	-0.739502	-1.16821	-0.825451	0.304709	0.205806	5.79263	-1.35867	0.398308	-0.494409	7.35467	-0.933154	-0.545728	-0.751202	-0.924925	0.168103	-0.896582	0.387203	-0.515671	0.583478	0.278448	-0.988779	0.698792	-0.85227	-1.63699	-0.473332	-1.25986	-0.101906	-0.203773	-0.451845	0.123741	-2.60712	-1.29224	-1.66994	-1.43017	-1.58616	-1.05886	-0.489636	-2.49668	0.198112	0.109046	0.737003	-0.449089	-1.93715	-0.0509515	-0.207125	-0.117337	-0.226781	0.0596492	-1.48665	-1.6997	-0.346312	1.10429	-0.230642	-1.47672	1.08785	-1.10231	-1.30735	-0.942907	0.227775	-0.451735	-2.01616	-0.596799	0.372326	0.373987	-0.242296	-0.89944	-0.851146	-2.14012	-0.939442	-1.09466	-1.11128	-1.08513	-1.74505	-1.22946	-1.13818	-2.10381	-0.764463	-1.37789	0.298884	0.347457	0.285434	-0.565386	0.11624	0.00300669	-1.93172	-1.15105	-0.782438	-0.817307	0.812312	0.778408	0.9678	0.415548	0.279836	-0.49547	-0.820244
Q13630	FCL_HUMAN	GFUS	GDP-L-fucose synthase	2.03941	-0.356727	-0.711017	1.41704	1.15958	0.366773	-1.29053	1.11718	0.909716	1.73381	0.50765	1.18468	2.00505	0.911028	-0.59193	-0.263135	-0.185581	0.866639	-0.354689	-0.593518	-1.00854	-1.15709	1.91967	-0.307826	1.43637	1.26927	0.637934	-1.13	-0.878402	-0.810329	-0.295771	0.742231	1.8094	1.0863	-0.244696	1.23243	-1.21903	-0.452486	-0.195166	1.193	-0.827926	1.73168	1.61228	1.24484	-0.976558	1.8528	1.37587	-0.689869	-0.0691183	-0.00843699	0.00623837	-0.757003	2.24309	-0.974446	1.57694	1.48189	2.32392	0.801899	-1.02308	-0.916032	1.99863	2.29607	-0.209505	0.924853	-0.552051	1.19626	1.69343	1.11434	-0.857923	2.32029	0.911752	0.360083	-0.100605	1.02708	-0.346913	1.22738	1.48232	0.435674	-0.293454	1.03507	-0.904525	-0.578773	1.2196	0.809501	0.0683975	-0.330304	0.474427	1.8015	0.10805	0.15341	0.623968	0.722641	-1.77153	0.424436	0.940543	1.61919	1.01777	1.18414	-0.435492	-0.248521	-0.696325	-0.0174676	0.815488	-0.241557	-1.65044	0.147009	2.41218	-0.475656	-1.473	-1.62851	0.0528057	0.0694781	2.26638	1.99477	0.523289	1.70886	-0.25615	2.07356	1.37141	1.48994	1.21445	0.834238	0.65465	-0.384684	1.29446	-1.544	-1.05387	0.603535	0.756016	0.635513	0.913802	1.33329	1.35221	1.36899	1.32917	0.726293	1.63967	0.0513985	0.787429	1.13149	0.660129	0.892442	0.866273	-1.20509
Q13641	TPBG_HUMAN	TPBG	Trophoblast glycoprotein	-0.130353	-0.197116	0.973199	-1.37995	-0.715377	0.549889	-0.998054	0.885631	0.885018	-1.78216	-1.02219	-1.10493	-0.601233	-0.836098	1.34698	0.977813	0.795192	0.828057	0.937822	0.987409	-0.93654	-0.586567	1.00898	-1.27355	0.646119	-0.813847	-0.872583	-0.908122	-1.2467	-0.467956	0.382535	-1.17185	-0.382463	-0.750615	0.677347	0.656074	0.118017	-0.577814	-0.0852249	0.331153	0.798004	-1.40452	-0.414863	-0.990749	0.856515	-1.3503	-1.28624	0.559008	1.17574	-0.688421	-1.5427	-0.337115	-0.441752	-1.51899	-1.37075	-0.988834	-1.75578	0.790419	-1.89852	-1.49999	-1.90968	-0.0344544	-0.366839	0.710515	-1.31825	-0.777874	0.743368	0.920991	-1.36471	-0.480474	0.78259	-1.59025	1.02746	-1.41486	0.821489	0.868542	-1.18596	0.910839	0.273447	0.811613	-1.08988	-0.718057	-0.7496	0.705965	-0.439304	1.11486	0.976498	-1.19249	-0.545986	1.14058	1.04943	0.675921	1.4114	0.857843	0.632189	1.03684	0.976067	1.22468	-0.152451	-0.312069	-0.573852	0.997208	0.871422	1.4458	1.00696	0.964958	-0.803222	-0.458758	-1.94714	0.748935	0.686696	-1.34357	-1.01564	-0.0208074	1.14321	-0.97285	0.869663	-0.267685	-0.363994	0.836413	0.721621	1.18096	-0.403196	0.42781	1.03654	-0.776649	0.451551	1.1263	0.768293	1.19082	0.685163	-0.0313937	-0.770355	-0.255175	1.1302	-0.207157	-1.12199	1.01363	0.746527	0.779274	1.17277	-0.647289	-1.23622	0.862435
Q13724	MOGS_HUMAN	MOGS	Mannosyl-oligosaccharide glucosidase	1.22376	0.639431	1.10519	0.884712	1.32815	0.87772	1.35719	0.894775	0.199278	2.35554	1.11362	0.735233	1.30703	1.12582	1.68314	2.38937	1.736	0.0479267	1.51903	1.25948	1.46637	1.25176	1.27728	0.163041	1.02576	0.864448	0.205118	0.943058	1.34202	0.960162	1.44161	1.39231	0.35505	1.13841	0.86987	0.160505	0.616846	0.38496	2.0986	2.11567	2.55933	0.708765	-0.733028	0.910489	1.24318	-0.304143	3.51231	0.479317	0.645456	1.40497	1.48608	1.28533	0.840246	1.05871	1.05806	0.779792	2.88061	0.920612	0.46959	0.775226	0.545597	-0.481809	0.626518	1.21707	0.769305	6.17736	2.26094	4.43967	1.61249	1.64301	0.601776	3.75836	3.27961	1.98173	1.93801	1.17493	2.57794	0.00812487	1.74843	1.65089	1.1587	1.1383	2.01605	0.393487	1.87388	0.968851	1.59551	1.6892	1.14245	1.38318	0.82935	1.41518	1.70853	2.13476	1.12287	1.52547	1.74499	1.73928	1.37124	0.441374	1.74055	1.27472	4.53483	0.809899	1.34453	1.16238	1.44323	1.47442	1.49664	1.31461	1.21954	1.12036	1.64049	0.945041	1.74582	1.9482	1.22176	1.31548	2.06435	0.812498	1.30108	3.07976	1.09144	1.08194	1.26786	1.24692	1.26315	1.92583	0.792988	1.44724	1.89172	1.37485	0.547522	0.812527	1.28065	1.592	0.882367	1.04796	1.60927	0.47309	1.56911	1.32023	0.895407	1.69902
Q13813	SPTN1_HUMAN	SPTAN1	Spectrin alpha chain, non-erythrocytic 1	1.52463	0.977576	1.93419	0.996988	1.38473	1.5076	1.84332	0.962935	0.906471	1.77722	1.39699	1.39493	1.68432	1.15841	1.51438	1.3279	1.78423	1.19468	1.82821	1.29828	0.889115	1.41471	1.95462	1.30188	1.17918	1.5626	1.31016	1.55031	1.77623	1.74266	1.85711	1.4605	1.50179	1.35812	2.11058	2.90275	1.45312	1.54937	1.44915	1.55567	1.4957	1.43861	1.08753	1.22477	1.40785	1.73143	1.3869	1.9435	2.23469	1.80518	1.33916	1.91084	1.7187	2.03505	1.18482	1.51034	1.809	1.95596	1.30842	1.75186	1.46058	1.28489	1.19521	1.29019	1.94462	2.0838	1.33288	1.63939	1.57721	1.32273	1.8282	1.85425	1.40644	1.09498	1.37508	0.846834	0.622326	1.12985	1.52096	1.15122	1.21289	1.53109	1.53705	1.01938	1.20079	1.5881	1.16542	1.26287	0.832034	1.33896	1.27295	1.33267	1.07806	1.41353	1.12939	1.32171	1.55051	1.19718	0.990124	1.11537	1.82965	1.53612	1.39377	1.66197	1.57463	1.59755	1.3498	1.8546	1.20957	1.02578	2.01012	1.43453	1.28617	0.749233	1.53686	1.13665	1.46037	1.75753	1.47427	1.67632	1.35152	1.20503	1.668	1.55147	1.208	2.21086	1.7945	1.43875	1.18775	1.42307	1.44483	1.78959	1.40071	1.78672	1.88349	1.58399	2.01446	2.06457	1.7572	1.19894	1.91009	1.87208	1.77686	1.55725
Q13838	DX39B_HUMAN	DDX39B	Spliceosome RNA helicase DDX39B	2.48986	0.59783	2.394	2.59629	0.630488	2.68231	2.51811	2.47532	0.815814	2.38805	3.00302	3.03197	3.14751	3.24773	-1.27457	2.67012	2.29987	2.74812	-1.30604	0.377041	0.516164	0.123335	3.0496	2.08173	2.34986	0.231914	2.58222	0.46045	0.524352	3.07014	2.58954	2.83805	0.0416023	2.57574	2.74178	2.67618	2.6712	1.812	2.34227	1.86291	2.55819	0.865036	2.67197	2.12096	2.71033	3.08389	0.157653	2.44525	0.751719	0.258537	2.91042	2.32086	2.82481	3.03721	2.21896	-0.242496	0.236168	3.03838	2.7986	0.541084	0.439434	2.10347	2.59983	0.340939	3.00289	3.25099	0.563273	0.378332	2.35796	0.433074	0.0819479	2.6736	0.51022	0.268818	0.555934	0.878282	2.39761	2.327	0.341763	0.674293	3.04526	2.86467	0.563047	1.7568	0.192773	3.03358	2.50933	0.457277	-0.0126261	2.70308	2.25653	1.82441	0.414838	2.19736	2.40967	0.724797	2.90936	2.64211	2.56385	2.53056	0.631713	2.85471	2.21429	1.96699	2.19857	0.122016	0.544789	2.87277	2.54801	0.0784172	-0.78503	2.71098	2.67727	2.38981	2.9782	2.5217	2.78875	2.62675	2.7786	0.113257	-0.205719	1.87617	0.497466	0.711507	2.41105	2.47601	-1.11607	1.87064	2.20323	2.55477	0.388087	2.2271	2.16174	2.19403	3.15526	2.47385	2.6962	2.44752	2.55408	2.53003	2.55592	2.44395	2.59097	1.7866
Q13895	BYST_HUMAN	BYSL	Bystin	-0.700758	0.573214	-0.536885	0.305729	0.617157	-0.271126	0.836615	-0.819042	-1.09228	-1.24181	-0.489156	-1.19416	-0.0743725	0.729986	-0.434997	-0.373433	-0.70092	-0.506266	-0.660807	-0.439413	-0.261717	0.99056	-0.683594	-0.669463	-0.945684	-1.43936	1.00989	-1.34413	-0.64364	-0.99767	-0.894433	-1.2166	0.623508	0.188497	0.626391	-1.27507	-0.712956	0.252914	-0.727612	-0.627059	-0.547727	-0.747045	-0.60688	-0.859198	-0.998425	-0.621155	-0.740639	1.23304	-0.555677	-0.267607	-0.747017	-0.533528	-0.405872	-0.926192	-1.1577	0.327959	-0.61627	-0.557232	-0.854071	-0.658258	-0.701436	-0.822344	-0.893853	-0.22455	-1.28747	-0.475863	-0.387003	-0.67901	-0.844891	-0.309054	-0.506186	-0.928604	-0.495862	-1.43876	-0.900279	-0.331442	-1.17252	-0.810732	-0.527395	-0.255234	-0.697306	-1.40939	-0.976519	-0.811221	-0.0453256	-0.510864	-0.445061	-1.67503	-0.699977	-0.621628	-0.316871	-0.693211	-0.176364	-0.0479	-1.2765	-0.72517	-0.294213	0.35123	-0.910245	0.470343	-0.592663	-0.921023	-0.693166	-1.27163	-0.821006	-1.2557	-0.365362	-0.794152	-1.01206	-0.996458	-0.887895	-0.877622	-0.808236	-0.837676	-0.946075	-1.19807	-1.95713	-0.663314	-0.99056	-1.12355	-0.0707776	-1.59678	-0.458148	-0.499372	-2.14765	-0.549351	-0.601308	-1.02192	-0.744538	-0.491084	-0.157492	-0.491874	-0.620138	-0.919819	0.0215315	-0.340645	-0.0340699	-1.06846	1.12459	-0.989431	-0.181616	-0.973655	-0.975134	-1.14998
Q13938	CAYP1_HUMAN	CAPS	Calcyphosin	-0.525825	-0.505847	1.4223	-1.12354	-0.714013	-0.228537	-0.760028	0.119405	-1.19426	-0.862186	0.0106276	2.99364	0.0759969	3.24208	-0.8617	-0.0276365	1.27296	2.86759	-0.648966	3.20787	-0.188422	-1.04215	-0.19027	-0.430153	2.98784	3.23174	3.28506	-0.227243	-0.708059	-1.28121	-1.3446	-1.14017	-0.150628	0.47502	-0.256969	-1.08345	-0.209396	-0.00758198	-0.749378	-0.275734	2.3245	0.000196503	-0.32042	-0.255069	3.96447	-0.291397	-0.616944	-0.582112	-0.550822	-0.809988	-0.664239	0.999229	1.29645	-0.911703	-0.836908	-0.818648	0.275864	0.0356025	-0.273782	-0.668506	0.0638424	-0.762501	-0.693473	-0.203813	-0.547707	-0.319165	3.93108	-0.687553	1.13298	-0.367837	-0.212889	-0.70855	2.3955	2.72474	2.73417	-1.02657	2.73613	2.41196	2.67688	-1.24529	-0.00295637	-1.01031	0.883416	0.5764	-1.06529	0.420327	1.87408	0.00874228	1.61027	-1.36792	2.27393	2.1003	1.47601	1.67067	2.37905	2.44633	-0.614293	2.4892	-1.121	-0.989381	2.83601	3.21256	-1.48285	1.29998	2.50612	2.60507	-0.724338	2.55212	-1.296	1.72532	-1.29279	3.15813	-0.0769227	-0.717149	2.90368	-0.0138758	0.990033	-0.884977	1.00245	2.41874	1.93763	1.02087	-1.05088	2.33721	2.42103	2.23716	2.75607	-0.300372	-0.597416	0.537435	-1.23695	-0.114844	2.5377	-0.730088	-0.631536	-0.624912	-0.705274	0.296257	-1.04313	2.72916	-1.89354	0.755236	2.22797	1.74934
Q14008	CKAP5_HUMAN	CKAP5	Cytoskeleton-associated protein 5	1.38272	-0.239639	-0.809985	-0.166681	1.64122	0.439242	-0.366843	-0.312237	-0.0431205	0.733733	-0.212984	0.0750233	-0.517017	-0.427033	-0.33852	0.0677878	0.0956229	-0.162791	0.557502	0.188492	0.874877	0.330904	0.78336	1.10795	0.434393	0.00366448	0.00183365	0.193207	0.51264	-0.084704	0.175332	0.612214	-0.637046	-0.0600167	0.654029	0.677722	-0.865016	-0.0614065	-0.458981	-0.192649	-0.21824	0.412143	0.443594	0.00941327	-0.619555	-0.28667	-0.822771	1.03746	-0.514531	0.264428	-0.57781	0.0484064	-0.378673	-1.08747	0.60488	-0.810279	-0.320998	0.0488162	-0.326676	-0.0453678	0.549513	0.136948	0.682788	-0.987645	0.344519	2.74888	0.031854	0.294091	0.0292468	-0.273843	-0.496071	0.120096	0.125206	0.358746	0.37758	1.1604	1.05582	1.18404	0.910014	1.00958	0.83549	0.709953	-0.0203014	0.674976	1.32499	0.861844	1.07478	0.474365	1.4033	1.52968	1.69367	2.27131	1.76253	1.26774	0.471625	2.12475	0.0418654	0.883209	1.08325	0.22621	0.433418	-0.0264568	1.33602	1.6085	0.64319	1.43942	0.967521	0.520539	0.568154	0.855572	0.857397	-0.301537	0.906807	0.139402	0.922831	0.616392	0.255224	1.07425	0.388416	1.87213	1.88253	1.09344	1.43132	1.0671	1.49328	0.765525	1.62943	1.08846	1.20848	0.664053	0.195767	-1.33501	-0.333765	0.49575	0.00729151	-0.402271	0.641596	0.7809	0.0476529	0.513727	0.622711	0.687095	0.490901	1.17276
Q14011	CIRBP_HUMAN	CIRBP	Cold-inducible RNA-binding protein	-1.14663	0.737023	-1.17637	-0.335789	0.200823	-1.53697	0.201677	-0.63686	0.1859	0.4358	0.0941829	-0.0957374	-1.01393	-1.43915	0.479184	-0.0528418	-1.13462	0.229728	0.196133	-1.15198	-0.52018	-0.217467	-0.149316	0.243942	-0.173174	0.53244	-0.359246	-1.15928	-0.26806	0.804026	0.75802	-0.694337	-1.26622	-1.63421	-0.237017	0.822976	0.175181	0.732068	0.737673	-0.934638	0.0589764	0.68867	-0.556684	-0.737718	0.658521	0.734982	-1.09202	-0.231795	1.14799	0.922415	-0.0587808	-1.62182	-1.73701	0.923737	0.325918	0.450828	-0.973018	0.970989	-0.0343205	-0.095237	0.791554	0.68749	0.278527	0.508382	-0.712545	0.782526	0.726786	0.738561	0.593795	1.00038	-1.39825	0.322919	-0.509297	0.124834	-1.15157	0.115028	-0.459402	0.00997654	-0.318876	-0.046218	-0.151759	0.477688	-0.199677	-0.172818	-0.64636	-0.225094	0.410695	-0.431007	-0.0208047	-0.0681108	-0.80063	-1.55474	0.20318	0.128313	0.354254	-0.206768	-0.354259	0.00300939	-0.252094	0.213133	-0.249991	0.48476	-0.632507	-0.647599	0.232185	-0.439692	-1.17113	-0.407545	0.402506	0.569663	-0.580788	-0.728111	-0.351727	0.0242583	0.584073	-1.11474	-0.39804	0.39319	-1.15061	-1.75737	-1.35056	-0.0933455	0.0189046	0.515769	0.41798	-0.981141	0.618967	-0.466188	-0.553051	0.261222	-0.532774	-1.35597	-0.0366747	0.210068	0.495839	-1.14715	0.629652	-0.877214	0.706835	0.490668	0.715414	-0.789426	-0.500615	-0.401716
Q14019	COTL1_HUMAN	COTL1	Coactosin-like protein	2.67796	3.10304	3.89463	2.57579	3.22145	3.39391	3.27005	2.05099	1.9775	3.42564	1.86902	0.107155	3.84681	1.66369	1.92437	4.1114	1.60077	3.27142	3.57656	3.00433	2.53199	2.22319	4.04499	3.4247	1.93572	3.12111	3.75573	3.28776	3.03444	4.64954	2.43019	1.6274	3.63194	1.91343	3.54539	1.86315	3.17143	0.628791	3.60286	3.5151	2.72782	3.44493	3.12539	2.28708	3.9023	1.27635	1.69569	3.34423	3.57238	4.94999	2.10948	3.94803	1.15723	2.97694	3.24105	2.40806	2.56034	2.16041	3.28989	1.78959	2.44674	3.25743	2.04195	2.47344	2.25574	3.48233	3.53425	2.78851	2.88994	1.47388	1.3498	4.87117	1.96743	2.88518	0.751266	2.04615	1.08589	2.67731	3.01227	1.76964	2.54289	4.10186	2.32445	1.52237	1.50086	0.965005	0.574943	2.21702	1.58284	1.39164	1.0901	1.78154	1.03698	0.658219	0.79241	2.59511	2.05795	3.06617	1.97618	1.24297	2.14233	1.71526	1.37988	0.931997	3.01667	1.45868	2.91309	2.28682	1.67398	1.55328	1.83392	2.84623	3.4943	2.44786	3.18983	2.75388	1.66094	3.53792	1.51985	1.19297	2.12161	1.7085	2.13161	1.86226	1.18006	0.813155	2.13064	0.641671	0.601696	1.4553	1.61683	2.77145	1.68865	1.66302	3.01036	2.29241	1.54122	1.45065	0.804679	1.02019	2.61961	3.08592	0.919783	1.6743
Q14126	DSG2_HUMAN	DSG2	Desmoglein-2	-2.10831	-0.730776	0.368024	-2.12985	-2.17486	0.131092	-1.74461	-0.957142	0.428375	0.357362	-0.815104	0.614327	0.526914	-0.692129	-1.48039	-0.826245	0.246314	0.303455	0.555666	-2.58131	-1.37431	-0.338853	-0.4089	0.279195	-0.818316	-0.566495	0.299135	-0.0987866	0.794462	0.694214	0.37904	-1.73437	0.177068	0.525092	-0.674509	-0.43002	-3.30175	-0.705047	-1.81236	-1.78923	0.627315	0.599461	-0.414863	-0.227283	-0.461453	-0.680188	-0.353298	0.423568	-1.13176	-2.12294	-0.174439	-2.94625	-0.356583	-0.243824	0.281429	-2.45165	-0.652822	-0.34719	-1.60797	0.9478	-1.04858	0.474486	-0.104493	-0.343122	0.1054	0.461267	-1.61789	-0.231712	0.504335	-2.07684	-0.337355	-1.90164	-0.62822	-0.0044791	0.119106	-0.890484	0.203802	-0.841911	0.0768144	-0.628406	0.32552	-0.61586	-0.852514	-0.612327	0.308019	-0.786966	-0.784628	0.333376	-0.433006	-0.270907	-0.376041	-0.627986	-0.244016	-0.769371	-2.33197	-0.716551	-2.00354	-0.289003	-0.560795	0.338397	-2.23728	0.535083	-1.24733	-0.118721	-0.612587	-0.625803	0.599246	-0.546787	-1.92415	-0.422737	-0.263496	-0.5069	0.34427	0.125752	-0.720701	-0.498116	-0.496918	0.0705123	-0.774595	-0.659914	-0.795981	-0.228772	0.469936	-0.478994	-0.15741	0.584671	0.310986	-0.348662	-0.35925	-0.225079	0.11111	-0.667456	0.268553	-0.511733	-0.451393	0.525846	-0.769123	-0.756679	-1.01258	-0.44402	-0.395813	-0.288634	-0.293285	-0.635456
Q14152	EIF3A_HUMAN	EIF3A	Eukaryotic translation initiation factor 3 subunit A	0.948526	0.686944	0.881353	1.80939	0.577242	0.697939	0.106067	0.811054	1.2125	0.659796	0.541825	0.871032	1.01419	0.830389	0.871144	1.29652	1.34634	0.591294	0.976976	1.3107	0.142438	1.4912	0.712523	0.510373	0.527327	0.531098	1.17047	1.19368	1.05415	0.632025	0.650793	0.931484	1.59796	1.41543	0.938039	0.14553	1.24121	1.24442	1.06866	1.06242	1.77782	0.287643	0.107698	0.695226	0.724194	0.988638	1.10521	0.791681	1.18657	1.5647	1.1874	1.02713	1.26013	0.725369	0.408766	1.20271	0.472848	0.896195	1.02471	0.360301	0.722898	0.241807	1.83284	0.0920474	0.235262	0.265349	-0.104858	0.581955	1.41976	0.509181	-0.0327998	2.00396	0.78622	1.17077	0.450695	0.119116	0.150055	0.660177	0.967373	0.823502	0.568743	0.565754	0.657303	0.0721326	0.552874	0.515996	0.289008	1.40407	0.186314	0.49312	-0.14825	1.20774	1.05323	0.667334	0.603698	0.52932	0.67143	0.122908	0.696687	1.12194	0.696317	0.984175	0.560276	0.305575	0.0450552	0.714259	1.09585	0.897053	0.793038	0.471377	1.05403	0.51667	0.585044	0.2414	0.810001	1.64099	0.366163	1.0287	0.903687	0.519942	0.78871	0.697847	0.686853	0.503898	0.299797	0.427924	1.16916	1.42653	0.925334	0.316112	0.612416	0.553945	1.09916	0.346172	1.35602	1.21335	0.895977	0.572627	-0.0580713	0.580263	0.0899205	0.969642	1.47802	0.404421
Q14203	DCTN1_HUMAN	DCTN1	Dynactin subunit 1	-0.925509	-0.125189	0.458751	0.138677	-0.00937589	-0.658261	-0.257387	-0.130299	-0.21396	-0.367459	-0.280422	-0.624101	-0.805019	-0.0768684	-0.993272	0.912718	-0.24786	0.476043	0.246692	-0.425766	-0.626182	-0.104008	0.668494	-0.0910661	-0.0248811	-1.55305	-0.352743	-0.265318	0.464501	-1.42401	-0.191126	0.978155	-0.319769	-0.444738	-0.735808	-1.77795	-0.494267	-0.905257	-1.21924	-0.979968	-0.519552	-0.0981915	-0.0436209	-0.155828	-0.216496	-0.104144	-0.0399396	-0.465163	-0.724115	-0.210923	-1.13622	0.789736	0.0801858	-0.282551	-0.32129	-1.10423	0.185435	0.120584	0.0132996	-0.1946	-0.926605	-0.12644	-1.33883	0.382626	-0.476474	0.713212	-0.297437	-1.08765	0.243011	0.354184	-0.124616	0.00281658	0.318077	0.973258	-0.744142	0.721385	0.566169	-0.421399	1.07791	0.709336	0.247254	0.0169624	0.902342	-0.347008	0.327395	0.115638	-0.0831672	0.871756	-0.194308	-0.421229	-0.257562	0.1621	0.140014	0.138383	0.356533	0.733604	1.31153	-0.393716	0.484964	0.125511	0.161089	-0.87419	0.901172	0.417912	-0.44661	0.0429232	-0.0996292	-0.106086	1.0821	0.110026	-0.689608	-0.226361	-0.123216	0.025094	-0.547461	-0.645648	-1.41251	0.322036	-0.0435339	0.235006	-0.162332	0.466651	-0.28167	-0.0553742	-0.341352	-0.355125	-0.517819	-0.0114969	0.0252238	-0.439185	0.686709	0.0958597	-0.609289	-0.837235	-0.683905	-1.22767	-1.35656	-0.963833	-0.473247	-0.879248	0.0132544	-0.59249	-0.38347	0.250282
Q14204	DYHC1_HUMAN	DYNC1H1	Cytoplasmic dynein 1 heavy chain 1	3.29402	3.50701	3.37052	2.95854	3.46463	3.15039	3.70978	3.39187	3.26615	3.565	3.85565	3.5186	3.69713	4.01837	3.54926	3.53859	3.05117	3.35009	3.16698	3.46996	2.8829	3.59033	3.58207	3.19194	3.3049	3.74821	3.68535	3.18524	3.56732	3.56404	3.52334	3.32777	3.14291	3.2753	3.63576	3.20267	3.58165	2.96019	3.20024	2.7584	3.34253	3.4917	2.99941	2.66547	3.1183	3.89546	3.29899	3.06593	3.8392	3.44244	3.01215	3.57632	3.42181	4.18686	2.87858	2.98132	3.43964	3.54624	3.58495	3.43941	3.36973	3.37367	2.72107	3.19438	3.94135	4.32239	3.25019	3.43887	3.21814	3.31523	3.02054	3.40371	3.47781	2.98282	3.54387	2.91099	3.11406	3.59777	3.08369	2.72055	3.10355	3.15346	3.25994	2.76478	3.1165	3.43539	3.28814	2.79374	3.05716	3.4736	3.34786	2.68721	3.19866	3.66998	3.29258	3.22511	3.26777	3.49615	3.12422	3.46503	3.73231	3.60663	3.68157	3.32964	3.00264	3.40056	3.14299	3.41979	3.29319	3.16621	2.82744	3.78903	3.53732	3.33558	3.56574	3.26606	3.19545	3.7855	3.14439	3.32976	3.44976	3.5657	3.91042	3.19608	3.31255	3.60225	3.73505	3.74289	3.62893	3.86148	3.49029	3.57872	3.01261	3.59068	4.53285	3.81634	3.68539	3.35921	3.65735	3.47489	4.12683	3.62486	3.56786	3.28988
Q14232	EI2BA_HUMAN	EIF2B1	Translation initiation factor eIF-2B subunit alpha	3.5834	0	0.20068	-0.0217415	0.185069	0.719347	0.64013	2.18877	0.974674	0.74778	0.170849	0.575501	0.169276	0.0649154	0.537357	1.37802	0.181106	0.7553	0.109019	-0.374815	-0.160908	-2.51769	-1.52122	-0.228533	0.151211	-2.03789	0.283151	0.509919	0.0730094	0.361475	0.00132801	1.09073	1.94199	-0.480373	1.51047	0.147041	0.192021	0.057432	0.462247	-0.187785	2.56097	0.990547	0.231494	2.5687	0.634372	0.409037	0.533998	0.466601	2.02847	2.02901	0.857732	-0.886744	-1.21314	-1.69812	-0.352128	-0.362136	0.543006	0.833079	-0.495783	0.207157	2.51846	-3.91437	0.301329	0.212911	0.38041	-0.268334	-1.1305	-0.249036	0.0655565	2.1155	-0.743753	3.91977	-2.05436	0.394403	1.21017	-0.982109	-1.97976	-1.18999	0.992515	-0.907107	1.25069	0.405284	1.29238	-0.554174	-1.60195	-0.321772	-0.846965	0.418875	-2.40401	-1.48359	-1.3416	-2.70882	-2.81871	-3.49535	-1.68335	0.172843	0.318148	0.332014	-2.08129	1.61448	0.551658	-1.83971	-0.497566	-1.72093	-0.723585	-1.52371	0.680112	-0.309615	-1.82235	-1.18877	0.369951	-2.00886	0.306292	0.586226	-1.49648	-0.712556	-2.96809	-0.487102	-2.94138	-0.0806784	-1.29157	-0.588775	-2.97926	-1.18459	-1.57256	-0.822755	-1.50956	-0.576006	1.43863	-2.31016	-0.348061	-0.181811	-3.11835	-2.30629	-2.99448	1.5179	-1.23057	-0.700203	-0.670925	-0.4116	-1.22075	-1.58143	-1.19129	-1.81043
Q14247	SRC8_HUMAN	CTTN	Src substrate cortactin	-1.66919	-0.670824	-1.51871	3.18757	0.361792	0.530569	-0.894528	-0.077445	-0.0990552	-2.01327	-1.15767	-2.38406	0.127775	-1.81916	-0.525153	-0.307779	-0.193217	-0.956411	-1.92716	-0.914797	-0.404788	-0.716462	-0.403356	-1.29372	-0.742059	-1.24307	-0.487706	0.401515	-2.16348	0.218226	0.903598	-0.395133	-1.25077	-0.558788	-0.677203	0.316801	-0.689886	-0.278884	-1.72858	-1.1215	-0.336063	-0.11213	-0.241512	-1.33595	0.118736	-0.812778	-0.309417	-0.590701	-0.131255	-0.410135	-0.818348	0.328967	-0.93901	0.447554	0.209394	-0.196009	-0.553156	-0.000111862	-0.836727	-0.675457	0.480586	0.355792	-1.7908	-0.326654	0.549036	0.00438866	-0.523135	-0.294316	0.268247	-2.56729	-0.311897	-0.0913289	-0.960958	0.616107	-0.534122	-1.60257	-1.16976	-0.167995	-0.524732	-1.01502	-0.699474	-1.87607	0.6842	-1.06795	-0.152637	-0.478184	0.158894	0.870178	-0.211045	-0.346842	-1.04185	-1.38477	-0.966199	-1.45683	0.11882	-0.0668126	-1.35335	0.00543323	-0.0442077	-0.207601	-0.579891	-1.38555	-1.26989	-0.596535	-1.19185	-0.0666061	0.209941	-1.07567	-1.02446	-0.369854	0.151029	0.64847	-0.0672008	-0.116688	-1.24447	-0.378965	0.0669032	-1.28732	-0.444472	-1.45843	-0.901839	-1.57229	-0.0536482	-0.73568	-0.885074	-0.727504	-1.15677	-0.782262	-0.63184	-1.53097	-0.726051	-0.394987	0.0684061	-0.286542	-0.924259	-0.524385	-0.398553	-0.182664	-0.0819105	0.0897673	-1.19985	-0.164329	-0.182405	-0.358615
Q14315	FLNC_HUMAN	FLNC	Filamin-C	1.28654	1.50249	1.32577	1.79701	1.07985	1.37618	1.67909	1.59516	1.50634	1.59788	1.58876	1.49483	1.65252	1.96367	2.1082	1.91304	1.64916	2.18021	1.9341	1.87886	2.28664	1.52198	1.68695	1.90156	1.47042	1.59284	1.81649	1.35891	1.67321	1.5958	1.83321	1.95086	1.70741	1.2212	1.7617	1.47236	1.76759	1.8621	1.76523	1.27894	1.40763	1.91837	1.20925	1.39509	1.2742	1.99314	1.34279	1.14658	2.10545	1.30608	1.30909	1.74543	1.82956	1.73732	1.58825	1.56219	2.06469	2.01558	1.98009	2.08032	1.5906	1.96693	1.26494	1.31168	1.6574	2.41713	1.41957	1.2836	1.5376	1.80676	1.92302	1.26668	1.58181	1.00545	1.84033	1.01621	1.26405	1.27354	1.67359	1.45227	1.02396	1.31422	1.90029	1.01674	1.23045	1.79994	1.70592	1.75849	1.75011	1.81071	1.5866	1.4424	1.4116	1.74239	1.57152	1.2114	1.43421	1.5601	1.30989	1.25927	1.65579	1.49402	1.58585	1.73662	1.48608	1.64978	2.15321	1.8429	1.5176	1.53047	1.12685	1.55743	1.87847	1.41751	1.35815	1.37584	1.58561	1.8837	1.70789	1.50743	1.67581	1.6936	2.11859	1.55283	1.52148	1.35863	2.28084	1.91382	1.57759	1.93064	1.69279	1.87841	1.1669	1.83164	2.02851	1.66345	2.18689	1.83521	2.10424	1.83385	2.06548	1.73454	2.12843	1.6756
Q14376	GALE_HUMAN	GALE	UDP-glucose 4-epimerase	-0.620814	-0.212063	-0.713487	0.175264	-1.12314	-0.634601	0.315551	-1.41863	-1.23301	0.250884	-0.370726	-0.881107	-0.770319	-0.876441	-0.460303	-0.057266	-0.585619	-1.6119	-1.07493	-0.403419	-0.393805	-0.543892	-1.5757	-0.694663	0.164924	-1.70572	-1.25644	-1.16025	0.0581492	-0.777499	0.0700854	-0.488235	0.204667	-1.08602	0.41553	0.741754	-2.00521	-0.488702	-1.07263	-0.275441	-0.448048	-0.728606	-0.34277	-0.768842	-0.409434	-0.854047	-0.275682	-0.591503	-0.715235	-0.69683	-0.565479	-0.503451	0.419871	-0.5282	-0.576207	-0.46016	-0.101423	-0.343083	-0.799237	-0.761943	0.701061	-1.27572	-1.60217	-1.08085	-0.948508	-0.542699	-1.13522	-0.338745	-1.08323	-1.05965	-0.323439	-2.02679	-1.42367	-0.485034	-0.874351	-0.633938	-1.24742	-1.26271	-0.0467092	0.423891	-1.6891	-1.52771	-1.24644	-1.37759	-1.11144	0.647492	-1.64687	-1.25908	0.759888	0.799887	-1.29859	-0.0289145	-1.54399	-1.30226	-0.573646	-1.4458	-1.03435	-0.955216	-0.0444195	-0.316209	-0.113198	-1.02163	-1.23362	-1.75931	-1.44772	-1.00933	-0.322587	-1.07087	-1.02679	0.868758	-1.08169	-0.228779	-0.902563	-0.795252	0.173397	0.0893162	-1.50986	-1.12957	-0.857869	0.436437	-0.718464	-0.83848	-0.728631	0.0289727	-0.783457	-2.03718	0.396837	-1.12986	0.447824	-0.88229	-0.758512	0.169309	-0.991702	0.645128	-0.156027	-0.449717	0.849076	-0.684658	-0.876407	-0.819813	-0.00461851	-0.831573	-0.283705	0.529784
Q14517	FAT1_HUMAN	FAT1	Protocadherin Fat 1	-0.885558	-0.82902	-0.460304	-0.332809	-0.89193	-1.13404	-1.19996	-0.355398	-0.78069	-0.237482	-0.740065	-1.14703	-0.989106	-0.641928	-1.84634	-0.540168	-1.21178	-1.23984	-0.361558	-1.51702	-0.981041	-0.470077	-0.48465	-0.605084	-1.28366	-0.864658	-1.78157	-1.00638	-0.600718	-1.32365	-0.693309	-0.739529	-1.26045	-0.935025	-1.79545	-0.948247	-0.855484	-0.734656	-0.203033	-1.27594	-1.55835	-0.54572	-0.832672	-0.790022	-1.166	-0.606372	-1.38696	-0.940332	-0.635109	-0.444582	-1.13093	-0.320534	-0.813267	-0.641422	-0.536624	-0.899149	-0.866353	-0.944986	-1.36353	-0.494057	-0.644848	-0.951172	-1.07212	-1.31464	-0.729393	-0.144604	-0.938121	-0.941882	-0.748031	-0.504548	-1.61156	-2.32425	-1.13712	-0.415039	-1.26122	-0.967358	-0.798773	-0.216089	-1.88302	-1.27293	-0.79594	-0.802706	-1.19965	-0.775304	-0.138201	-0.495155	0.567351	-1.16552	-0.181981	-1.12258	-0.887739	-1.15851	-1.10071	-0.0456741	-1.53868	-1.42625	-0.847357	-0.465487	-1.08517	-0.661604	-0.833492	0.220041	-1.12002	-0.290697	-0.632578	-0.760801	-0.693285	-0.747355	-1.2473	-0.185948	-1.40899	-0.722906	-2.06487	-1.16591	-0.418592	-0.226664	-1.00694	-0.666922	-1.15829	-0.51015	0.535773	-0.421294	-0.485106	-0.469909	-1.61363	-1.17447	-0.75408	-1.22515	-0.713609	-0.204504	-0.791528	-0.190942	-0.708442	-0.416933	-0.45461	-0.138541	-1.07249	-0.356565	-0.747424	-0.670312	-0.138791	-0.406307	-1.14208	0.583516
Q14573	ITPR3_HUMAN	ITPR3	Inositol 1,4,5-trisphosphate receptor type 3	-0.532624	-0.857503	-0.418149	-0.897545	-0.305754	-0.447689	-0.67517	-0.7225	-0.641147	-0.705892	-1.58876	-0.421344	-0.344459	-1.1112	-0.337101	-0.736036	-0.777253	-0.567042	-0.280658	-0.367288	-0.389487	-0.453644	-0.806305	-0.979261	-0.616666	-0.715412	-0.902264	-0.277622	-0.648245	-0.4782	-0.530797	-0.506534	-0.108546	-1.13727	-1.14718	-0.810033	-1.27687	-1.12915	-0.23741	-1.54308	-0.240591	-0.206609	-0.841323	-0.543001	-0.953655	-0.931447	-0.971369	-1.09469	-0.436072	-0.440658	-0.521915	0.929378	-1.01614	-0.459964	-0.893475	-0.720419	-0.663266	-0.556541	-0.786287	-0.879218	-0.560693	-0.605796	-0.512714	-0.367057	-0.682412	-0.593153	-0.672429	-0.906163	-0.770777	-0.225966	-0.849287	-0.769714	-1.08775	-0.701418	-0.711468	-0.17839	-0.0473266	0.13237	-0.944541	-0.699389	-0.679422	-1.40937	-0.697481	-0.789719	-0.147084	-0.153105	0.458743	-0.72192	-0.601814	0.167025	-0.214963	-0.172134	-0.393002	-0.092477	-1.0059	-0.831297	0.0862967	-0.583833	0.158868	-0.295074	-0.964018	0.106272	-0.766501	0.196976	-0.18627	-0.780849	0.146765	-0.20679	0.506405	0.180417	-0.555914	0.138882	-0.66483	-0.0519174	0.130122	-0.999535	-0.81042	0.617427	-1.137	-0.20152	0.110287	0.0230568	0.544549	-0.205769	-0.418192	0.431074	-0.132188	-0.388735	-0.548298	-0.73774	-0.623909	-0.76434	-1.24203	0.00313126	-0.520357	0.202937	0.17389	-0.736161	-0.52198	-0.806228	-0.621029	-0.0869101	0.158532	0.392463
Q14690	RRP5_HUMAN	PDCD11	Protein RRP5 homolog	-0.481428	-0.159016	-0.413488	-0.828495	-0.459614	-0.455686	0.667188	1.74381	-0.330165	-0.372201	0.442124	1.87781	0.0595663	-0.276733	1.44666	-0.142491	1.04365	1.7603	-0.841417	0.13164	-0.414976	-0.149201	0.54237	1.60808	1.59436	1.75385	1.52556	2.05422	1.01528	2.15762	1.88732	2.16451	1.43228	2.74983	0.38709	0.618808	0.389793	0.357028	2.07339	-0.883375	0.660096	0.673388	0.776316	-0.0404558	0.368661	0.30688	0.915253	0.071911	2.1851	1.7055	0.431912	2.10581	0.26696	0.926049	-0.306743	1.70819	1.23957	2.60583	2.46529	2.21505	0.383258	-0.0465719	-0.00240733	1.36697	2.36071	0.872287	0	0.212007	1.42408	1.33539	0.153401	0.857048	1.25037	0.985556	1.73491	0.374937	1.04245	1.03968	1.623	0.662221	2.40519	0.629686	-0.171679	0.665354	1.14334	0.970523	-1.50829	1.26678	0.728076	0.896268	1.26687	1.00135	0.677155	0.689284	0.39201	1.20817	-0.33284	1.12536	-0.285755	0.468329	1.77886	2.14984	0.801155	0.699557	-0.447632	1.46298	1.97735	1.47079	-0.629009	-0.330959	1.09235	-0.198206	0.654318	0.272072	1.79826	1.16489	-0.645675	2.14746	1.58874	1.1998	1.07561	1.66521	-0.303535	-0.753031	-0.273737	1.75226	0.146296	0.478119	0.856605	1.06521	1.38165	0.824605	0.386657	0.296086	0.945905	0.986504	0.0259249	0.749166	0.676373	0.156993	0.723356	1.44237	0.869882	0.765166
Q14697	GANAB_HUMAN	GANAB	Neutral alpha-glucosidase AB	0.946586	0.517259	0.450671	0.39363	0.0652537	0.533112	0.447519	0.676051	0.450761	0.27941	1.2203	0.896336	0.624225	1.21808	1.20319	1.01369	0.764051	1.20711	0.317049	1.42557	0.396114	0.67755	0.795024	1.04479	0.69283	0.805856	0.802006	0.68131	0.457035	0.0607617	0.255162	0.989727	1.02868	0.935712	0.419218	0.84672	0.241689	1.19888	1.10409	1.1386	1.17331	0.98449	0.362294	0.373626	0.650045	0.727971	0.695392	0.480586	0.969586	0.983267	0.960278	0.297793	1.17298	0.996223	1.25427	0.202514	1.0711	0.986703	0.648266	0.257496	1.00208	0.756488	0.903797	1.12937	0.662894	0.511853	0.389894	0.786903	0.231535	0.612277	0.594769	1.24031	0.462285	0.638535	0.613269	1.13881	1.0786	0.49777	0.548046	0.746894	0.781288	0.560246	0.777833	0.804234	0.704185	0.5951	0.761935	1.38307	0.831887	0.894009	0.867086	0.489106	0.425565	0.426008	0.612869	0.58707	0.39289	0.420983	0.138299	0.709609	0.787027	0.766258	0.387058	0.556787	0.648346	0.753918	1.1902	0.775732	1.21924	0.298897	0.884648	0.754605	0.580489	0.49843	0.480255	0.788281	0.467064	0.595498	0.672491	0.545313	1.01078	0.278189	0.763452	1.18004	0.341137	0.976758	0.855481	0.536899	0.244474	0.469125	0.234313	0.524516	0.520204	0.813825	0.408799	0.0215019	0.607895	0.789779	0.375589	1.16637	0.943419	0.0915995	1.13536	0.850769
Q14839	CHD4_HUMAN	CHD4	Chromodomain-helicase-DNA-binding protein 4	-0.0723693	-0.622986	0.452259	-0.576606	-0.579776	-0.232195	0.68793	0.533128	-0.227126	0.948516	0.0533519	0.253391	0.307224	-0.430426	-0.288045	0.00602631	0.216056	-0.285423	-0.487284	0.195838	0.70202	-0.611139	0.0397278	-0.291417	-0.0669945	-0.324865	-0.127942	0.22225	0.687669	-0.000823093	-0.302261	0.213459	-0.0260481	-0.555181	0.354479	-0.599393	-0.769799	0.209241	0.0116545	0.0764845	-0.343203	-0.294296	0.321835	-0.26417	0.614811	-0.15792	-0.159151	0.211102	0.725616	0.208952	0.497597	0.394827	-0.0326582	0.337627	-0.339775	0.540273	0.395798	0.412383	0.00914513	-0.212414	0.626758	1.26657	0.393368	-0.331464	0.451004	0.00107688	-0.209828	0.157311	0.864017	0.197516	0.0870434	-0.64377	0.19777	-0.529812	0.244264	-0.339657	-0.457124	-0.333079	-0.67954	-0.057938	-0.0867262	-0.18629	0.387865	-0.153225	-0.422552	0.128753	-0.0464923	0.056435	0.0361983	-0.588977	-0.633167	-0.958508	-0.641375	0.124265	0.234138	-0.281359	-0.143655	-0.076321	-0.145349	-0.434499	-0.244339	-0.183137	0.0841848	-0.260767	-0.193918	0.000714739	0.371899	-0.122146	0.239389	0.298317	-0.584525	-0.360222	0.141139	0.0979323	-0.545679	0.58907	0.187349	0.0321508	0.357661	-0.179955	-0.0115183	0.251049	1.4807	0.265289	0.0673106	-0.495653	-1.3864	0.31741	0.216074	0.116464	-0.676852	0.0451552	0.164579	0.324798	0.16552	-0.0107439	0.273998	0.0455807	1.0117	0.448343	0.208137	0.194067	0.267932	-0.204171
Q14919	NC2A_HUMAN	DRAP1	Dr1-associated corepressor	-0.702403	0.345399	0.0862949	-0.858876	0.635658	-1.12432	-1.20303	-0.504755	-0.930127	-1.23165	-1.12988	-0.145492	-0.751182	0.808996	-0.762459	-0.52078	-1.59447	-0.720653	-1.0947	-0.698567	-0.621853	0.471092	-1.02861	1.49643	-0.645935	-1.06976	0.428028	-1.09928	-0.931288	-1.02031	-0.892125	-0.854671	-0.606689	-0.862602	-1.00239	-1.24133	-0.685656	-0.607811	-1.04776	-1.02541	-1.01652	-1.04739	0.362201	-1.30611	0.412359	-0.699484	-0.693774	-1.15468	-1.02568	-1.16815	1.70925	-1.13057	-1.25528	-1.38571	0.396481	-0.63121	-0.587422	-0.562462	-0.941169	-0.715458	-0.678255	-0.565363	-0.676415	-1.22039	1.55918	1.19975	-1.09241	-0.947255	-2.83249	1.30196	-0.427928	-0.595994	-0.610411	-1.23576	0.894325	-1.01918	-0.867986	-0.929113	-0.944026	-0.658815	0.107846	-1.15786	-0.95833	0.51329	-0.808689	-0.796451	-0.505339	-1.14553	-0.61828	-0.451922	-0.744211	-0.704663	-0.572978	-0.406842	-0.89201	-0.518655	-0.591775	-0.767709	-0.807799	-1.05632	-1.05893	-1.54569	-0.656262	-0.430662	0.905986	0.922948	-0.619133	0.833304	-0.687038	-0.520375	-0.553068	-0.500518	-0.883627	-1.22962	-0.857831	-1.19407	-0.916141	-0.945747	0.379373	-0.619945	-0.799676	-0.803259	-0.523904	-0.525071	-0.754953	-0.542611	-0.697057	-0.650563	-0.898413	-0.792172	-0.869518	-0.846209	-0.981976	-0.733035	-1.01653	-0.473848	-0.745275	-0.64882	-1.0743	-0.901333	0.165841	-0.417957	-0.651274	-0.469838
Q14974	IMB1_HUMAN	KPNB1	Importin subunit beta-1	1.6894	1.01826	1.6986	1.30843	2.31162	1.3316	1.56309	1.08062	0.989837	0.976405	1.30686	1.06721	1.45966	1.2857	1.14741	2.02119	1.68866	1.37079	1.79921	1.11633	1.5717	1.0393	1.22042	1.72023	1.60544	1.23475	2.03401	1.53838	1.75963	2.0117	1.30975	1.53756	1.94597	1.59619	1.3716	1.69497	1.39574	1.67217	1.97717	1.72326	1.27131	1.02939	0.593707	0.94862	2.11752	0.911534	1.32487	1.59052	1.75697	1.33947	1.09333	1.51076	1.5197	1.56567	0.915568	1.45835	1.33387	1.04371	1.31882	1.79176	1.30255	1.39438	1.32677	1.66177	2.08393	0.970915	1.23746	1.82158	1.48612	1.05456	1.1717	0.642404	1.85884	0.481536	0.571503	1.20842	1.14774	1.01892	1.48702	1.08627	1.02661	1.37865	1.44444	0.77826	1.25138	1.30463	1.42293	0.494117	1.35761	1.25147	0.962257	0.884873	0.841175	1.54476	1.09395	1.20475	1.20374	1.19802	1.11874	0.810815	1.64949	1.37671	1.19691	1.15621	1.10269	1.47193	1.50224	0.916822	1.03244	1.19334	1.61093	1.81833	1.5434	1.46864	1.29458	0.916089	1.20476	1.40691	1.25419	1.7123	1.087	1.23645	1.73349	1.13133	1.42204	1.29792	1.29788	1.26168	0.913584	1.30751	1.91434	1.08005	1.63632	2.2789	1.43012	1.51768	1.33298	1.22728	0.738979	1.18728	1.57974	1.26273	1.19443	1.14719
Q14978	NOLC1_HUMAN	NOLC1	Nucleolar and coiled-body phosphoprotein 1	1.26261	0.255013	0.784341	-0.586825	0.542244	4.0746	-0.950739	2.62346	0.796159	0.876435	0.700923	0.353922	0.792845	1.49988	0.754279	0.985053	-0.593502	1.16794	-1.36784	0.599793	0.416641	0.220236	-0.817025	-0.670851	0.0532322	0.516519	0.24867	0.620556	-1.72669	0.629097	-1.80532	0.224491	0.853527	-0.454848	0.843863	0.55925	0.631865	0.727492	0.200795	0.290751	0.388632	0.558092	-0.106433	1.39931	-1.0173	1.02802	0.511477	0.20954	0.438836	0.475	0.503964	-0.497155	0.792199	-0.324149	0.605967	0.107543	-0.736955	0.244793	-0.00534813	0.594706	1.19794	0.581562	2.86283	-0.415229	0.418049	0.130155	-0.610075	-0.211725	-0.0100257	0.161529	-0.880631	0.632263	-1.81917	2.0735	1.995	0.0257613	0.132228	0.194772	1.70248	1.91998	2.21425	-0.36718	1.89175	1.06052	-0.0800548	1.54164	0.179099	1.64997	-1.39304	0.334096	0.860017	0.225246	-1.91169	0.64526	1.56378	0.0670339	0.0844609	1.08324	-1.26315	-0.441909	1.1807	-1.58254	0.39921	-0.0509287	0.842056	1.28896	-0.99108	1.05469	-0.401273	-0.269237	0.8625	0.881714	1.20673	0.80967	-2.31303	-0.58017	0.91048	-0.292503	1.27471	-1.41423	-0.286792	-0.0726645	0.32357	-0.545466	0.289192	-0.0885825	-0.0273148	-1.45862	-2.18868	-2.96102	0.139021	-0.049219	-0.859271	-0.0455623	-0.641003	-0.0234342	0.116466	-1.38323	-0.954434	-0.670468	-0.835579	-0.34993	-0.336087	-0.784149
Q14CX7	NAA25_HUMAN	NAA25	N-alpha-acetyltransferase 25, NatB auxiliary subunit	-0.0421471	-0.402193	0.133746	-0.814379	-0.757733	-0.871879	-0.613524	-0.65547	-0.314573	-0.158906	0.60771	-0.186777	0.598832	-0.27583	-0.172807	-0.547639	-0.797387	-0.540154	0.316306	-0.92307	-0.461925	-0.409352	-0.299593	-0.432813	-0.307588	-0.168733	-0.18847	-0.520828	-0.252807	-0.164196	-0.194846	0.0179506	-0.432442	-0.853199	-0.203159	-0.158834	-0.276218	-0.0227502	0.212163	-0.478178	-0.0729795	-0.185655	-0.21246	-0.341917	0.057277	0.0229025	0.14141	-0.280627	0.26394	-0.397333	0.109588	-0.312459	0.18423	0.0925268	-0.238472	-0.19647	0.0229524	-0.202555	0.829591	-0.0331145	0.0155843	-0.435771	-0.150496	0.50307	0.00270223	0.511797	0.495758	0.0972922	0.0280758	-0.051374	0.128736	-0.608962	1.34678	-0.5335	0.419095	-0.558133	0.725578	-0.622725	-0.231902	-0.504246	-0.722447	0.0198087	-0.764268	-0.604366	-0.342296	0.108776	-0.27417	-0.023922	0.148737	-0.193855	0.193058	-0.624859	-0.598681	-0.140962	-0.180411	-0.206437	-0.453781	-0.384274	-0.395126	-0.140166	-0.090745	-0.252515	-0.442507	-0.199302	-0.570049	0.235182	-0.170606	-0.534508	0.100984	-0.214108	0.0814312	-0.422177	-0.41161	-0.170321	0.161891	-0.207356	0.0748067	-0.0740463	0.0214456	-0.279866	-0.478616	-0.355648	-0.370571	-0.493181	-0.501792	0.451724	-0.417731	-0.128252	0.0613048	-0.667557	0.450549	-0.43552	0.0815673	-0.123206	0.0540022	0.230397	0.29899	-0.322431	0.263364	0.153725	0.137292	0.253954	0.103552	-0.235574
Q15019	SEPT2_HUMAN	SEPTIN2	Septin-2	-1.21778	-0.907928	-0.706854	-0.551328	-0.942618	-1.01424	-1.30359	-1.0634	-0.625782	-1.0304	-1.72913	-0.746549	-0.741238	-1.57884	-1.12761	0.488374	0.288323	-0.597944	-1.06622	0.378475	-0.0676951	-1.40315	-0.574244	-0.949377	-0.278643	-0.666097	-1.17182	-0.763913	-1.35929	0.0161181	-0.861012	-1.03888	-0.592039	0.158836	-0.00616644	-1.84632	0.535743	-0.963778	-0.923083	-0.000855462	-1.37809	-0.434602	-0.892753	0.163133	-0.885915	-1.38952	-0.670519	-1.19757	-1.08415	-0.454372	-0.385399	-0.778874	-0.762942	-0.964876	-0.89163	0.471271	-0.715544	-1.08485	-0.429146	-0.344326	-0.623048	-0.639053	-1.31703	-0.656196	-0.494836	-0.839356	-0.620831	-0.62485	-1.06196	-1.02597	-0.607947	-0.965274	-0.864006	-1.33858	-1.4591	-1.35279	-1.46121	-1.15721	-1.1708	-1.08688	-0.903297	-1.04108	-0.512552	-1.22998	-0.920847	-0.40846	-0.52504	-1.11932	-1.38225	-1.15226	-1.05745	-1.34422	-0.422981	-0.541174	-0.78803	-0.747425	-0.785164	-0.63785	-0.822057	-1.76438	-0.372425	-0.977463	-0.831981	-0.228723	-0.957086	-0.968329	-0.624547	-0.900369	-0.271617	-0.806199	-0.69915	-0.85174	-0.14915	-0.663732	-1.11637	-1.09104	-1.16493	-0.553541	-1.7623	-0.964204	-0.929386	-1.07843	-0.0789922	-1.1602	-1.44263	-0.95458	-1.05575	-0.468513	-1.14667	-0.265655	-0.876508	-0.306752	-1.07732	-0.261652	-0.657443	-0.649874	-0.58881	-0.279226	1.01041	-1.31021	-0.593371	-0.461857	-0.497161	-0.473827
Q15021	CND1_HUMAN	NCAPD2	Condensin complex subunit 1	0.561559	0.818295	0.374507	1.22061	0.700134	0.816313	1.24546	0.0225664	0.211936	1.23585	1.35174	0.942384	0.806993	0.438158	0.943303	-0.0513578	0.14118	0.721576	0.773314	1.17534	0.672826	-0.0406213	0.618546	0.148265	0.396632	0.672031	0.868609	0.898283	0.458959	0.619669	0.534846	0.717945	0.485047	0.290336	0.0157967	0.766337	0.388545	0.571203	0.894895	0.276254	0.662349	0.763498	0.141836	-0.0505382	0.8427	1.25802	0.299219	0.179123	0.739848	0.710112	0.322139	0.53266	0.893523	0.491736	0.570902	0.455306	0.855975	0.79861	0.882192	0.857207	1.00029	1.03317	0.829708	0.515612	1.5686	0.288041	0.393941	0.625064	0.433968	0.464395	-0.492264	0.335504	1.21866	0.805349	0.759934	2.18302	1.9884	1.97502	0.789929	2.83852	-0.243957	-0.178417	1.04993	2.59291	1.70706	1.32074	2.02591	1.06854	1.42126	0.701107	1.41132	0.951702	0.506645	2.41453	1.02887	1.85971	1.51669	2.98801	1.03515	0.100394	0.556545	0.940591	1.14154	0.588349	2.09258	1.59721	1.26633	1.20146	2.21029	1.67137	0.328122	1.63331	1.39585	0.738403	1.36332	1.20556	1.88374	2.71303	0.581342	1.7726	0.693653	1.02631	1.76444	0.887995	0.798672	1.07941	1.85515	1.76336	1.72509	1.11465	0.825417	0.309723	1.5104	1.32692	2.00557	0.465526	0.846045	1.54782	0.595123	1.322	1.00962	1.14657	1.39062	3.75617
Q15029	U5S1_HUMAN	EFTUD2	116 kDa U5 small nuclear ribonucleoprotein component	1.71371	1.71888	1.13821	1.89632	1.8435	1.89884	1.65082	1.53758	1.92167	1.75818	1.6882	1.40152	2.39691	2.05053	1.31695	2.52824	1.85464	1.23229	1.5669	2.4404	1.97549	2.09008	1.81112	2.35972	1.47754	2.28889	1.9307	1.65029	1.51882	2.21005	2.09924	1.95629	2.27552	1.72687	1.89195	2.13951	2.0324	2.04593	1.89322	2.24186	2.34753	1.80101	2.01124	2.06498	2.09635	1.70888	2.19102	1.75104	2.27017	2.16492	2.32991	2.36494	1.3757	2.11696	1.76811	2.044	1.58503	2.58974	1.55541	1.84775	1.59242	3.04546	1.15724	1.6443	1.20224	0.842417	1.52379	1.69681	1.24247	1.84526	1.78861	3.01221	1.84576	1.63728	1.85462	1.85077	1.82728	2.57677	1.79303	1.53494	2.41537	2.34738	1.76056	3.32081	1.98054	3.23566	2.90686	1.70471	1.78899	1.98153	2.69608	2.42354	3.07521	2.82146	1.82212	1.91854	1.85729	2.29487	2.87724	1.58921	2.91863	1.28164	3.77298	2.37779	2.05155	1.7277	2.19938	2.26188	2.58315	2.57306	2.4101	1.82573	1.26005	1.23186	1.8171	2.30854	2.07054	2.81155	1.57549	2.04114	2.25925	2.38339	2.08207	1.74408	1.77015	2.61331	2.4808	2.7569	2.43651	2.48018	1.73496	1.46181	3.3413	3.72156	3.27709	2.64951	2.84595	1.54548	2.48958	2.04484	2.30639	1.95839	2.06432	2.61449
Q15046	SYK_HUMAN	KARS1	Lysine--tRNA ligase	0.211668	-1.37304	-0.2733	-0.479101	-0.460752	0.705453	-0.978168	-0.349588	-0.563011	-1.51784	-0.560913	-2.23025	-0.364885	-0.741783	-0.0799753	-1.08422	-0.802786	-0.828011	-0.591127	-0.308313	-0.876754	-0.281699	0.951803	-0.77664	-0.535329	-0.22275	-1.01597	-0.243063	-0.646686	-1.12558	-0.572671	-0.579219	0.258852	-1.12763	-0.665165	-0.539738	-0.140599	-0.794253	0.121636	-0.891318	-1.16876	-0.393953	-0.955818	-1.44129	-0.377212	-0.585671	-0.414611	-1.15523	-0.938787	-1.47137	-0.723341	0.118638	-0.180522	-0.443525	-0.74107	-0.022144	-1.50426	0.134445	-0.645447	-2.33313	-0.906293	-0.592041	-0.0344872	-0.610861	-0.528514	-0.870794	-1.3485	-0.695552	-1.35038	-0.715416	-2.03514	-1.51567	-0.904421	-1.11843	0.231383	-0.620818	-1.15145	0.462262	0.122443	0.694692	0.0981479	-0.192433	-0.966473	-1.16799	1.39688	0.860899	1.91641	-0.637554	2.72097	-1.75139	0.764254	1.46218	-1.89971	-1.79966	0.825889	-0.4588	-1.48553	0.0764815	-1.04854	0.00836862	-0.479882	0.832053	2.62341	0.944947	0.796614	0.339476	-0.92079	-0.40669	1.16118	0.290657	1.00834	-0.673956	-2.27298	-1.22112	-0.0815752	0.260693	0.162229	-0.261834	0.464541	-0.908147	-1.90053	1.43401	1.04959	-0.515789	-1.1163	0.0191708	-0.360988	-0.439476	-0.839772	1.05105	-0.385426	-0.143946	0.237833	-2.40342	0.11719	-0.693603	0.180513	-0.253363	0.0165918	0.310182	0.2294	-1.11073	0.535654	0.881392
Q15050	RRS1_HUMAN	RRS1	Ribosome biogenesis regulatory protein homolog	0.813049	0.893833	-1.24301	0.742222	0.00838162	-0.161657	-0.482608	0.0596232	0.0871706	1.35883	-0.783661	-0.519682	-1.00092	0.420568	0.0412002	1.67773	1.30684	2.36077	-0.0604737	0.0616666	-0.151352	-0.408648	0.26677	0.250053	0.06856	0.0150054	0.400259	1.36124	0.273693	-0.1146	0.0646714	-0.26078	0.674099	-0.0975191	0.7878	1.20087	-0.332126	0.875087	0.350033	-0.150901	-0.496277	0.0706045	-0.227128	-0.293918	0.138421	0.337799	-0.0977248	0.176481	0.41868	0.0699508	0.263004	-0.655499	0.71852	0.071454	0.49894	0.0620413	0.684896	0.453698	0.259394	1.0006	0.600574	0.849863	-0.147317	-0.172085	-0.0994764	0.549215	-0.80484	0.215036	0.109055	-0.0197503	-0.184771	0.0562922	0.0202357	-0.121563	-0.0477472	-0.0162808	0.0626364	-0.0432994	0.175804	-0.0247631	0.32107	0.0608433	-0.883199	-0.339356	-0.575526	0.130013	-0.229854	0.531165	-0.0682368	-0.358388	-0.541344	-0.0721627	-0.360442	-0.96585	-0.0964075	0.024605	0.081624	0.268503	0.111508	0.14677	-1.04043	0.158551	-0.103705	-0.79447	0.0778949	-0.0885705	-0.791197	0.0586178	-0.05674	-1.023	-0.825173	-1.18895	0.2094	-0.0423931	0.410749	-0.122114	0.114208	-0.85141	-0.954	-0.0751233	0.0624826	0.364255	-1.59288	0.457899	0.00256997	0.214674	-0.327569	-0.778527	-0.211862	0.128184	-0.53354	0.0664878	0.831613	-0.783723	-0.0984561	0.0975269	0.334418	-0.105696	0.4833	0.374288	-0.138526	-0.215885	-0.0268446	1.64612
Q15084	PDIA6_HUMAN	PDIA6	Protein disulfide-isomerase A6	0.197658	-0.177622	-0.369581	-0.67425	-0.870057	-0.173977	-0.592527	-1.38255	-0.882812	-0.147555	-0.229617	-0.121758	-0.888464	-0.331733	-0.224854	-0.418328	-0.375709	0.352323	-0.408068	-0.713381	-1.91168	-0.63527	0.936925	-0.660941	-0.339196	-1.67013	-0.303056	-1.12868	-0.605519	-0.139749	-0.371692	-1.0148	-0.31993	-0.36324	1.00855	1.14492	-0.828837	1.07601	1.30977	1.02411	-0.343531	1.36083	-0.853911	-0.732986	-0.509007	-0.986734	-0.290365	-1.47799	-0.790991	-0.747538	1.04699	1.20205	-0.0110585	1.39888	-1.25465	1.45858	-0.468977	0.924587	1.54484	1.28562	1.23203	0.859269	0.0329666	1.12518	-0.490671	-0.671935	0.4264	-0.0669945	-0.00138965	0.0446575	-0.224845	-0.575651	-0.303457	0.310715	-0.10677	-1.03921	-0.505474	-0.670613	0.213762	0.544384	-0.775549	-0.959416	-0.156568	0.580252	0.0842213	1.287	-0.844787	-0.88091	-1.65231	-1.91137	-1.452	0.122211	-0.69799	-0.5351	-1.57707	0.486237	0.270907	0.750727	-0.961502	0.0544734	-0.89652	0.280416	-0.740283	-1.40339	-0.748482	0.869537	0.117716	-1.75415	0.37783	-1.06502	-0.98769	-0.850393	0.146493	-0.761495	-0.748485	0.192741	0.27286	0.0565308	0.779949	-0.315668	-0.459219	-0.673501	-0.347849	0.928334	-0.63897	-0.281146	0.694077	-0.247627	-0.878461	-0.568328	-0.0381141	0.101453	-0.162374	-0.489125	0.553545	0.809848	1.02957	0.965126	-0.987043	1.14775	1.81876	1.43266	0.773578	0.622693
Q15149	PLEC_HUMAN	PLEC	Plectin	5.23035	4.72267	5.09551	5.06203	4.95254	4.87229	5.45689	4.91496	5.25467	5.13714	5.2108	5.05908	5.49483	5.9944	5.27951	5.60845	4.77915	4.70993	5.20088	5.3048	4.2506	4.91398	5.30733	5.0423	4.74566	5.35042	5.5394	4.29758	5.16621	5.51327	5.20524	5.07782	5.55142	5.03349	5.3814	4.93542	5.20667	4.84973	4.95356	5.05822	4.82528	5.02322	4.84973	4.15441	5.37201	5.81859	4.98528	5.04691	5.75656	5.45895	5.43541	5.1302	5.36768	6.04926	4.87468	5.18937	5.63502	5.899	5.84596	5.5208	5.05104	5.05505	4.28328	4.29468	5.67334	6.67021	5.22516	5.40688	4.74848	5.09602	4.87831	5.13871	5.49646	4.44687	5.29478	4.57935	4.79863	5.37778	4.84439	4.33994	4.99627	4.93947	4.91205	4.21072	4.7406	5.37495	4.99356	4.60994	4.72217	5.05958	4.92537	4.35767	4.97823	5.27339	4.49201	5.03944	5.29283	5.23086	4.88937	4.65214	5.61542	5.41038	5.37072	5.14055	4.79068	5.36279	5.83412	5.3055	5.13725	4.7323	4.63401	5.47175	5.52162	5.11102	5.00126	5.0205	5.07707	6.13194	5.26018	5.09529	5.22256	5.36059	5.7284	4.89103	4.92288	5.72962	5.72471	5.51736	4.80095	6.3304	5.48255	5.34445	4.78276	5.33637	6.66471	5.535	5.84953	5.14421	5.22765	5.38607	6.0139	5.36715	5.44509	5.11722
Q15257	PTPA_HUMAN	PTPA	Serine/threonine-protein phosphatase 2A activator	0.927524	-0.0562157	1.10798	0.34996	1.0087	-0.0148196	1.12803	0.689635	1.30905	0.71408	-0.0981493	0.989722	1.04914	-0.844571	-0.525419	1.1486	0.878841	0.998887	1.23292	1.15232	0	0.607852	0.480327	0.0730463	0.619775	-0.829498	0.424391	0.79022	0.936547	1.11045	0.614473	0.855932	0.159933	0.69111	-0.144753	0.698863	0.605754	0.281007	0.556354	-0.0162768	0.745826	0.253413	0.558081	-0.22451	0.656868	0.345221	0.809325	0.293612	0.81158	0.342609	0.823873	-0.208443	0.587112	0.587197	0.0507893	-0.0465413	0.566723	0.723981	0.810677	-0.0781355	0.138935	0.225565	0.214151	0.169005	0.664594	0.295758	0.891031	0.0996308	0.67288	0.51658	0.470654	0.855002	0.401565	0.0627995	0.349876	0.896062	0.475021	0.798479	0.638267	0.652411	0.276294	0.78502	0.335287	-1.13641	0.0413865	0.449561	-0.0280771	0.370444	0.34492	0.609441	0.783464	0.909425	-0.992788	0.235473	0.0711875	0.224228	0.783881	0.358615	0.751529	0.443283	0.548134	0.173114	-1.54974	-1.14309	-1.90058	-1.57477	0.30855	0.243848	-0.00176501	-0.029325	-0.539417	0.182864	0.497408	0.333409	0.550928	0.0837648	0.49335	-0.125094	0.521434	0.206093	0.0822964	0.385056	0.535447	0.401677	0.231887	0.267434	-0.136277	0.636113	-0.350596	0.465173	0.472927	0.219508	0.195725	-0.23483	0.880585	0.847204	0.732123	0.353589	0.829587	0.512704	0.450291	-2.11838	0.335344	0.0664665
Q15269	PWP2_HUMAN	PWP2	Periodic tryptophan protein 2 homolog	0.473969	-0.982981	-1.42673	-1.73678	-0.792534	0.360525	-1.75278	0.773536	-1.47817	-2.38742	0.691197	-1.62426	-0.903552	-1.40607	0.832615	-1.74276	0.520756	-1.19624	-0.697315	-1.55978	-1.8837	0.386113	0.191276	0.0723671	-1.34835	-1.74831	-2.58414	-0.560004	-0.287383	-2.13673	-1.33098	-1.56447	-0.908044	-1.5366	-0.472289	-1.72262	0.479086	-1.18851	0.475899	-1.08477	0.245195	0.233039	-0.459715	-1.69316	-0.334276	-1.85121	-0.147842	-0.67964	-2.41776	-1.95518	-1.91604	-0.966823	-0.171632	-0.395654	-2.05636	-0.971051	-0.676453	-0.372798	0.602399	-0.724169	-0.673936	0.509047	-0.368057	-0.0839593	-0.603259	0.161654	-0.611038	-0.40845	-0.66705	-2.1613	0.629487	0.57639	-0.568552	-0.1295	0.117216	0.874838	0.925135	-1.47479	-0.53542	-1.50064	0.239155	-1.74804	0.179037	1.29653	-1.71604	0.188943	-0.639615	0.156018	-0.539577	-0.576645	-0.918258	1.1162	-1.45379	-1.44999	0.956608	-1.37415	-1.69389	-0.556801	0.905968	-0.945725	-0.212208	0.260765	-1.48748	-0.767066	-0.859032	-2.26978	-1.92828	-1.99639	-2.29269	-0.838784	0.78595	0.00688637	0.0025131	-1.20726	-1.23548	-0.971916	0.0704059	-1.45164	-0.735159	-1.26154	-1.23887	-1.75523	-0.290376	1.02482	1.94985	-0.241634	-1.47482	-0.282034	-2.28749	-0.263743	-0.464417	-0.526992	0.0349742	-0.536219	-0.328847	-0.475414	-0.537355	-2.42072	0.000425682	0.0933588	-0.896164	-2.13245	-1.35644	-1.53114
Q15365	PCBP1_HUMAN	PCBP1	Poly(rC)-binding protein 1	-1.05444	-2.42407	-0.241724	-0.698691	0.189875	-0.442651	-0.198476	-2.10778	-0.764778	0	0.826737	-0.694968	-1.76106	-0.907252	-0.618565	-0.828068	-0.535782	-0.564635	-0.767628	-0.779258	-0.593011	0.168776	-0.682494	-0.751623	2.43288	2.59927	-0.0939948	-0.621891	-1.01874	0.413438	-0.972912	-0.290973	0.0369093	-0.584795	-0.0614458	-0.926434	-0.709885	-0.157875	-0.780649	-0.575485	-1.84216	-0.144292	-0.477005	0.0483056	-1.35288	-0.945687	-1.44898	0.0433712	-0.190892	-1.02067	-0.173974	-0.149684	-0.541442	-0.430041	-1.59474	-0.534636	-0.832511	-0.508735	-1.09266	-0.575895	-0.599178	-1.29631	-1.04492	-0.672146	-0.66458	0.14719	-0.589817	-0.420703	0.247924	0.398433	-0.147175	0.335236	-1.99551	2.03032	-2.18419	-0.794494	-1.09575	-0.665457	-0.808719	-1.65423	1.60801	0.549034	2.28536	-1.42848	-1.50374	-1.23048	-2.22321	-1.12592	-1.20791	-0.449242	-1.34613	-1.80332	-0.727725	-1.71001	-1.70721	-1.28046	-1.34177	-1.32004	-1.76046	-2.14667	-0.471013	-2.14881	-1.11281	-0.59	-0.751796	-0.61212	0.0352809	-1.8095	-0.222583	-1.0278	-1.51035	-1.31261	-0.562238	0.197368	-0.743161	-1.11759	-0.877298	-0.234378	-1.03202	-1.05267	-1.21694	-0.598988	-1.62082	0.483954	-1.19854	-0.235465	-1.71644	0.0753519	-1.16419	-2.23706	-0.434918	-0.707818	-1.11036	-2.20023	2.33328	0.54246	-0.275026	-2.04606	-0.924315	-0.469011	-0.992676	-1.82299	0.139598	-1.14222
Q15369	ELOC_HUMAN	ELOC	Elongin-C	2.33931	1.28594	3.99614	2.66945	1.90654	4.53485	3.86633	3.39886	1.2951	3.2536	3.58248	5.20001	3.77761	1.16028	3.3416	5.55752	2.87196	5.15028	4.37678	3.93223	3.64339	3.09285	3.78222	4.92289	1.6542	2.29081	3.29719	1.75868	3.0151	2.51995	3.24883	1.56696	1.74089	2.13946	2.95299	2.1799	1.38565	1.85291	3.81672	2.60896	3.84455	2.26233	5.19873	5.4871	3.79365	3.11887	2.37652	4.70671	2.66382	1.56681	6.14197	2.37762	2.68659	2.93501	4.89157	4.46036	2.85864	3.28179	1.24129	3.08343	2.09997	3.38852	2.94439	4.49728	3.30674	1.77903	2.16499	1.90337	2.59615	2.37372	2.90848	4.10297	2.88127	1.93907	6.41576	1.3479	3.47479	1.87031	2.40949	2.45515	1.49689	2.38819	5.7964	2.37062	2.2294	2.74685	2.50084	4.32881	3.06997	3.57964	0.910823	3.18912	2.71914	3.4476	2.01814	2.26231	0.659024	2.46119	2.713	2.28281	2.98485	2.47482	2.08721	2.26272	2.62737	3.08822	3.43087	1.70346	1.6797	2.87308	3.24612	2.55316	1.79693	2.96351	1.55996	3.30916	2.30877	3.18606	2.70038	0.264508	3.21188	2.9628	4.52691	2.66465	1.8782	2.15601	1.4404	1.77687	1.52568	3.18134	2.62349	2.77502	2.33534	2.05995	3.94731	1.57726	2.21197	2.96255	1.45728	2.51966	0.392913	2.5283	0.988658	0.96961
Q15370	ELOB_HUMAN	ELOB	Elongin-B	0.429707	-0.0736231	0.545164	0.208166	0.0743373	0.000152111	0.562636	0.313578	0.259079	0.527123	0.416027	0.642023	0.556994	0.541209	0.680598	0.588421	0.443735	0.171413	0.64795	0.47063	0.246727	-0.612704	0.401901	-0.112565	0.16871	0.0493991	-0.00787833	0.169812	-0.264639	0.463275	-0.097827	-0.140623	-0.121759	-0.0746753	0.0403261	0.342109	0.315162	0.115126	0.145888	0.425023	0.201995	0.164012	0.00325143	-0.332315	0.214882	0.0369188	0.0664247	-0.0251705	0.00184857	0.054839	0.274934	0.283848	0.678527	-0.485775	0.341993	-0.0502577	0.313982	0.490106	0.122789	0.200772	0.582085	0.386598	0.409185	-0.241523	0.232724	0.134518	-0.318063	-0.338113	-0.159123	-0.194198	-0.552137	-0.564795	0.0918646	-0.323659	-0.467061	-0.498596	-0.296545	0.0353623	-0.26167	-0.429076	-0.0820481	-0.141715	-0.257636	-1.012	-0.767547	-1.15385	-0.850516	0.0159916	-0.52166	-0.32894	-0.441634	0.112098	0.574513	-0.896312	-0.94609	-0.599148	-0.550936	-0.128296	-0.705247	-0.349828	-0.438898	-0.414071	-0.768349	0.541885	-0.0461516	-0.263399	0.172287	-0.303283	-0.368648	-0.090029	-0.128001	0.0182915	0.0293603	-0.513167	0.142372	-0.293175	-0.605676	-0.0819206	-0.214175	0.562592	0.176952	0.25762	0.399047	-0.0242584	0.304183	0.0305132	-0.235536	-0.473746	-0.0873279	-0.171121	-0.763921	-0.193708	-0.473202	0.254809	-0.227528	-0.302204	-0.574762	-0.0937758	0.0525934	0.593011	0.0606691	-0.542581	-0.417368	-0.387463
Q15382	RHEB_HUMAN	RHEB	GTP-binding protein Rheb	2.65407	1.89082	2.14521	4.31466	0.419214	0.676653	4.5094	1.47029	4.54433	0.71411	1.24525	4.10783	2.32032	2.09743	2.22841	-0.744238	3.95743	1.7794	-1.88982	1.85354	-0.139682	0.319212	1.26916	1.82707	0.522177	4.40216	0.570557	1.07848	4.17633	0.196149	0.73605	1.46622	0.157985	5.70014	4.69808	0.606891	1.89621	0.140196	-0.487841	0.989239	1.71532	3.31877	3.91007	1.53234	0.955846	2.45876	1.49705	0.497701	1.98325	0.352578	0.362005	1.58537	4.57821	2.17066	-0.583035	1.9112	1.43422	-0.258183	2.3958	6.7081	1.23264	3.35832	-0.0641812	1.20088	3.1751	0.265733	4.73236	-0.244855	0.203534	2.13109	0.26205	0.574074	6.10694	0.238777	0.264679	3.85691	3.63171	6.0197	5.78143	3.46668	-1.52938	4.00965	5.80842	3.03176	1.37862	0.0128874	1.1073	1.62462	3.13558	0.092709	1.20242	0.787885	3.20608	3.71425	1.62616	3.63975	1.06529	2.23748	2.11418	4.14928	0.412389	-0.221438	2.0295	3.061	-0.978076	0.80976	0.949164	1.88162	-0.356327	3.35459	-0.628313	2.10801	3.41127	5.57709	0.388937	1.13877	1.29409	2.99957	1.36682	0.76807	1.87632	1.75781	2.20327	5.81689	1.32086	1.0442	2.54724	1.03018	1.19831	2.28663	1.54674	4.05017	5.64015	2.95981	2.26435	5.86964	2.15467	1.94843	0.787807	1.46837	1.18876	4.08142	0.970087	0.336604
Q15392	DHC24_HUMAN	DHCR24	Delta(24)-sterol reductase	-0.489163	-0.756372	-0.00509169	-0.645836	-1.5471	-0.665595	-0.37098	-0.67175	-0.726849	-0.33115	-0.906021	-0.3238	-1.0787	-0.708222	-0.734915	-0.924037	-1.03728	-0.409573	-0.013961	-0.440665	-1.23368	-0.680658	-0.0140941	-0.178573	-0.223199	-0.283398	-0.540371	-0.952328	0.0493551	-0.956272	-0.760153	-0.0453612	-1.17235	-0.751236	-0.744984	-0.966446	-0.624086	0.00365567	0.329025	-0.465614	0.252987	-0.0621772	-0.0773398	-0.94206	-1.33492	-1.23164	-0.514745	-0.093117	-1.14443	-0.711307	-0.817907	-0.766793	-0.374041	-0.436777	-0.166963	-0.764652	-0.0432075	0.183877	0.377737	-0.533332	0.68091	0.477041	-0.158666	-0.142349	0.0366855	-0.214409	-0.278445	0.242205	-0.105993	-0.250067	1.02224	-1.69429	-0.0131365	-0.329262	-0.588165	-0.408385	-0.409575	-0.511694	-0.387492	-0.649981	-0.465962	-0.269708	-0.258953	-0.568714	-0.118461	0.174835	0.10993	-1.05386	-0.234331	-0.771386	-0.0146683	-0.212049	0.0264903	0.367756	-0.361988	-0.187265	0.134613	-0.226115	-0.264543	-0.309039	-0.89666	-0.0194243	-0.199731	0.194323	-0.121618	-0.146387	-0.226414	-0.244686	-0.122299	-0.0508476	-0.27598	-0.336066	-0.263912	-0.477825	-0.292336	-0.569895	-0.196582	0.185225	-0.324214	-0.278681	-0.131719	-0.412488	0.205917	-0.0426516	0.189915	0.462885	-0.230497	-0.415275	-0.292691	-0.315714	0.0762212	-0.464856	-0.371532	-0.313925	-0.30867	-0.268371	-0.0397836	-0.214858	-0.277656	-0.0868017	0.51507	0.322915	0.313487	0.0535378
Q15393	SF3B3_HUMAN	SF3B3	Splicing factor 3B subunit 3	0.502697	0.691958	0.431437	0.0435257	-0.638219	-0.064429	0.33308	-0.00169858	0.375936	0.0458901	0.498537	0.344633	-0.352921	0.270698	-1.0935	-0.0217857	0.0535664	-0.173857	0.154345	-0.355616	-0.116962	1.97036	-0.210017	-0.250126	-0.334525	0.0120731	-0.133149	0.119846	-0.239925	0.336382	0.320883	-0.165177	-0.0275638	-0.140141	-0.125364	-0.274114	-0.188446	1.42665	0.0227895	-0.663159	-0.146924	-0.0738543	0.841996	-0.827747	0.493666	-0.111662	0.0478457	-0.176814	0.0212271	-0.176275	-0.564894	0.167475	-0.696027	0.224081	-0.411193	-0.622912	-0.87583	-1.34542	-0.423403	-1.67883	0.948349	-0.886036	0.0704852	-0.128422	0.981364	-0.405974	0.778133	-0.28048	-1.18149	-0.0922215	-0.482363	-0.107439	-0.10253	0.928984	1.6906	0.430855	0.880615	-1.1176	1.15252	-0.125888	1.12778	-0.739589	0.483108	-0.838378	-0.763698	-0.0416108	-0.840383	-0.0333509	-0.584079	-1.1722	-0.657452	-0.333506	-1.09377	-0.740035	1.27117	0.447941	0.48882	-1.00497	0.894839	-0.870556	0.158609	0.196638	0.22219	-1.84743	-0.470157	-0.258924	-0.0784503	-0.122687	0.110619	-1.44459	1.89937	-0.388236	0.381702	-0.309461	-1.02637	0.679912	-0.98491	0.22324	0.560286	-0.227032	-0.462	0.204686	-0.0864351	-1.1655	0.24426	-0.0886625	-0.979368	-1.22909	-1.23613	-0.0988426	-0.342229	-0.601669	-0.440752	-0.441762	0.759332	-0.311463	0.371871	-0.703338	-0.129104	-0.2232	-1.02138	-1.82447	-1.20199	-0.546531
Q15417	CNN3_HUMAN	CNN3	Calponin-3	-0.455673	-1.09118	-1.97321	-0.14769	-0.214952	0.218009	-0.787112	-0.935726	-0.151734	-1.24054	-0.879725	-0.859954	-1.0458	-0.871874	-0.703466	-0.619557	-0.693373	-0.811481	-1.13011	-0.435054	-0.801455	-0.866647	-0.796246	-0.173718	-0.918935	-0.943877	-0.750166	-0.843221	-0.477143	-0.832794	-1.1712	-1.0072	-0.697057	-1.07908	-1.7109	-1.14134	-0.751969	-1.70962	-1.15753	-1.87616	-1.176	-0.582688	-0.663267	-0.396217	-1.00898	-1.20973	-0.835198	-1.66514	-0.70605	-1.03105	-1.63435	-1.54858	-2.08547	-0.673873	-1.08547	-1.51167	-0.90117	-0.788914	-1.35155	-1.3154	-1.0457	-0.80018	-0.735998	-0.339995	-0.174989	0.0503406	-0.570271	-0.000906901	-0.120971	-0.707513	-0.616151	-0.95104	-0.495014	-0.752958	-0.96855	-0.585327	-0.444275	-0.718005	-0.5362	-0.532845	-0.00256843	-0.789512	-0.468031	-2.08159	-0.91297	-0.576474	-0.559809	-0.458915	-1.25258	-0.90867	-0.706422	-0.213977	-0.585553	-1.5817	-0.660781	-0.557403	-0.833523	-0.504992	-2.08215	-0.743373	-0.423331	-0.839075	-1.32063	-1.13222	-1.15892	-1.02194	-1.27924	-0.813641	-0.92402	-1.00352	-1.02265	-2.71629	-0.766339	-0.848254	-0.934001	-0.89155	-1.05407	-0.545902	-1.60915	-1.60112	-1.10109	-0.94225	-0.26858	-0.879393	-2.75908	-0.0221172	-0.74822	-0.240863	-1.17618	-0.0523001	-1.14984	0.0470187	-0.312867	-1.67058	-0.44991	-1.24991	-2.24438	-0.593592	-1.61702	-0.243618	-1.21042	-0.897081	-1.16165	-0.618195
Q15424	SAFB1_HUMAN	SAFB	Scaffold attachment factor B1	1.78951	0.721507	-0.711052	-1.25965	-0.1251	-0.807684	-0.735411	-0.530651	-0.772956	-2.01388	-1.15431	-0.872784	0.466784	-1.6887	-0.506815	-1.00541	1.01384	-0.5143	-0.610404	-1.12621	-0.999276	-0.489274	-0.1539	-1.14805	-0.27495	-2.22937	-1.31053	-0.905291	-1.3049	-1.38744	-1.08849	-1.32059	-1.41659	-0.878768	-1.96733	-0.953088	-0.769032	0.623255	-0.896442	-0.860295	-1.20857	-0.120019	-1.00508	0.477319	-0.236345	-1.4189	-1.10929	2.75644	-1.31787	-1.35855	-0.763231	-1.39231	-1.04938	0.079542	-0.362981	2.93286	-1.07714	-1.65217	-1.39529	-1.70462	-0.915059	-0.940602	-0.594364	-0.210096	3.86727	-1.32514	-1.52113	-1.58467	3.32156	-0.262704	-0.313139	-0.348978	-0.671196	-1.4873	-1.65202	-1.07289	-1.43539	-1.56505	-1.51535	-0.86418	-0.710712	-1.39397	-1.43538	-1.032	-0.744377	2.52548	0.736305	-0.869664	-1.15483	-1.29074	-0.925255	-0.729256	-0.756664	-0.8808	0.27727	-0.696051	-1.12894	-1.0853	1.73909	-0.679561	-1.88045	-1.60576	-1.04567	-1.72358	-0.930882	0.529213	-0.627712	-0.238437	-1.04817	-1.18756	-0.89169	-0.578979	-1.19943	-1.52794	-0.710208	-1.18394	-1.84411	-1.40829	-1.70148	2.82821	-0.567751	-0.755896	-1.65237	-1.13618	1.08743	-1.45222	2.36299	0.974837	-1.14737	-1.08648	-1.24449	-1.35214	0.327107	-1.41202	-1.47951	-1.80665	-1.69282	-1.08135	1.98347	-1.28335	-1.71882	0.369532	-1.28258	0.373045
Q15428	SF3A2_HUMAN	SF3A2	Splicing factor 3A subunit 2	0.503018	-0.638238	-0.26634	-0.11568	-0.168759	-0.822745	-0.792882	-0.62878	-0.477998	-0.731138	-0.434198	-0.977977	-0.276942	-0.601979	0.0817159	-2.98557	0.353237	-0.708818	-0.297969	-0.417193	-0.521267	-0.910249	-0.502644	-0.109749	-0.161699	-1.31514	-1.13977	-0.664794	-0.670147	-1.03896	-1.05325	-1.83641	-0.721175	-0.612847	-1.08007	-0.626487	-0.35082	-0.63612	-0.708763	-0.89342	-0.876066	-0.769518	-0.235683	-0.779975	-0.271754	-0.332963	-0.596157	-1.0409	-0.942622	-0.980038	-0.452914	-0.752497	-0.670374	-1.47015	-0.850855	-1.3576	-0.906779	-1.14101	-1.04623	-0.852419	-0.0640676	-0.598246	-0.173323	-1.04401	-0.770707	-1.07835	-0.381109	-1.81201	-0.904867	-0.980054	-0.655975	-1.29936	-0.146261	-0.45218	-1.03544	-0.69939	-0.225378	-0.911525	-0.43936	-1.86394	-0.188748	-0.6948	-0.695107	-1.66981	-0.348739	-1.20634	-1.15386	-0.488829	-0.536295	-1.09837	-0.398239	-0.254959	-0.39486	-0.471498	-0.684445	-0.353122	-1.26481	-0.352644	-0.854499	-0.430891	-0.473157	-0.780104	-2.86325	-2.6676	-0.31793	-0.414056	-0.246389	-0.576262	-0.442553	-0.383068	-0.588342	-0.806221	-0.0198337	-0.285403	-1.87152	-0.617574	-0.343546	-1.43096	-2.73207	-0.648172	-0.0857463	-1.46448	-1.26725	-1.25164	-0.441988	-0.19152	-0.267553	-0.151289	-0.571284	-0.963113	-1.90191	-1.39081	-0.49728	-0.78984	-0.908979	-1.20993	-0.498601	-0.923251	-1.40178	-0.600166	0.0925052	-0.991311	-1.24116	-0.671806
Q15436	SC23A_HUMAN	SEC23A	Protein transport protein Sec23A	0.00159273	-0.539126	-1.22314	-1.44349	-1.09805	-0.550969	-1.56013	-0.45614	-0.236321	-0.693498	0.52016	-0.628354	-1.00169	-0.739259	-0.447458	-1.07761	-0.832608	-0.745152	-0.471703	-0.47458	-1.30228	-0.407431	-1.33164	-0.980631	-0.933192	-0.573092	-0.609237	-0.671953	0.0606087	-0.542209	-0.723942	0.346548	-0.673004	-1.02431	-0.698914	-0.985139	-0.411918	-0.637331	-0.739175	-0.464694	-0.567419	-0.732313	-1.0075	-0.621355	-0.782468	-0.632978	-0.502686	-0.773207	0.11213	-0.53222	-0.465357	-0.726161	-0.608227	0.0280817	-1.2279	-0.763595	-0.649461	-0.76401	-0.652254	-0.967466	-0.992915	-0.832372	-0.917569	-0.730358	-0.790831	-0.454058	-0.634555	-0.483384	-0.502334	-0.732734	-0.595963	-0.655587	-0.462955	-0.272766	-0.500332	-0.56803	-0.395582	-1.07319	-0.823348	0.0746157	-0.363956	-0.431639	-1.31742	-0.360879	-1.02401	-0.844521	-1.85532	-0.713373	-0.77337	-0.392516	-0.813548	-0.918937	-0.0586568	-0.493827	-0.754068	-1.0073	-0.590575	-0.254729	0.456603	0.0598169	-0.640686	-0.697057	-0.329325	0.159413	-0.934502	-0.891771	-0.778095	-1.0487	-0.643385	-1.48964	0.398005	-1.25909	-0.932883	-0.606117	0.309671	-0.31587	-0.867513	-0.787055	0.188847	-0.0891639	-0.819391	-1.26682	-1.0498	0.21125	-0.802434	-0.686674	-1.15971	-0.589106	-0.599736	-0.838672	-0.326013	-0.643034	-1.61585	-1.02295	0.130609	-1.51072	-0.333003	-1.12008	-0.811452	-0.662692	-0.252861	-0.862845	-0.162808	-0.528546
Q15437	SC23B_HUMAN	SEC23B	Protein transport protein Sec23B	0.00223386	-0.30965	-0.101272	-0.79635	0.803671	-0.419767	0.106908	-0.247175	0.0175288	-0.155686	1.10534	0.0908196	-0.372431	-0.327264	0.190167	-0.423548	1.8893	0.512906	0.323471	0.557004	-0.228967	-0.207937	0.0255316	-0.253857	-0.225582	0.288198	-0.922973	-0.213927	1.51847	-0.473997	0.626355	1.18606	0.483408	-0.0818938	1.22369	1.03243	0.223288	-0.160459	0.027911	0.0817709	-0.894521	2.11739	2.40865	-0.0962951	1.1525	-0.0975992	0.0966075	-0.096762	-0.0165765	1.01112	-0.150289	0.140333	0.835082	0.230989	-0.651107	-0.564123	-0.555694	-0.2081	0.158961	-0.0332514	-0.201814	0.0394725	-0.0677504	0.0810555	0.156597	-0.120756	-0.278008	0.352928	0.23945	-0.0375485	0.491087	1.40913	0.067718	-0.490379	-0.330622	0.233073	0.27875	0.532027	-0.617899	0.352771	-0.432434	1.27017	1.35433	0.590745	0.411822	2.24151	-0.507543	-1.4168	0.660831	0.841427	0.363831	-0.176447	0.208072	1.1244	-0.150648	1.82778	-0.77918	1.17643	-0.0563607	2.40476	-0.241521	1.37447	-0.400009	0.7021	1.23057	0.697475	0.825615	0.396313	-0.0223581	-0.580365	-0.117935	-0.443429	0.0168255	0.186994	1.54595	1.35142	-1.58695	-0.776085	-0.106874	-0.0595904	-0.130527	1.828	0.268113	0.196389	-0.0229897	0.553072	0.629453	0.87275	-0.37574	0.148482	0.0156217	0.924395	-0.0132983	-0.23387	-0.354913	0.805638	-0.223104	1.52591	0.165345	-0.120775	0.103225	0.194142	0.412403	1.76984
Q15459	SF3A1_HUMAN	SF3A1	Splicing factor 3A subunit 1	0.241282	-0.287088	-1.00407	-0.185095	0.339525	-1.39293	-0.472726	-0.244905	-0.700485	-1.21206	-0.630179	1.02767	-0.209512	0.66952	-0.508991	0.281449	0.549369	-1.2204	0.6638	0.552756	-1.31041	-0.276133	-0.519461	0.270606	0.483341	0.501377	0.377872	0.56118	-0.00781452	0.54556	0.0430775	-0.0683069	0.310661	-1.03462	-1.48082	-1.1521	0.737384	-0.222388	0.0848406	-0.170281	0.469868	-0.573903	-0.732127	-0.302284	0.146593	-1.17389	0.217509	-1.35275	-0.22429	0.436648	-0.936371	-1.78596	-2.03732	-0.858512	-0.146267	0.300498	-1.03881	0.480051	-1.45131	-0.0932751	-0.420065	0.609968	-0.422164	0.665459	0.082232	-0.462816	-1.25897	-1.62567	-0.224438	-1.00605	-1.7	-0.780241	-0.463284	0.0960971	-0.112727	-0.758919	-1.21107	0.156437	-0.727751	0.373928	-0.257902	-0.63295	-0.19309	0.352623	-0.313903	-0.397217	-0.116972	0.170912	0.772919	0.241702	-0.113741	-0.967556	-0.715343	0.21188	-1.25759	-0.833318	-1.04754	-0.68068	-0.30265	-0.129173	-0.19854	-1.86538	-0.271103	-0.543592	-0.832202	-0.329458	-0.578234	0.246517	-0.788998	-1.0678	-0.604871	-0.779666	-0.702101	-0.889514	0.0171388	-0.805892	-1.04857	0.11544	0.0489861	-1.20469	-0.654755	-0.561688	-0.612915	-0.424673	0.354061	-0.316475	-0.544642	-0.915521	-0.697057	-0.89154	-0.732854	-0.986395	-0.751817	1.08125	-0.432901	-1.45536	-0.881121	-0.166825	4.67201	-1.08385	-0.649448	-0.235211	0.0349549	-0.792557
Q15527	SURF2_HUMAN	SURF2	Surfeit locus protein 2	-0.794511	-1.09055	-0.569821	-0.256031	0	-0.130087	-1.14373	-1.4854	-1.13321	-0.579328	-1.2768	-0.605949	-1.42734	-0.371244	-0.673513	0.0654663	0.155138	-2.54105	-1.23107	-0.226916	-1.13362	0.109924	-1.14676	2.02735	-1.61604	-1.46636	0.563653	-1.64727	2.59946	0.149206	-0.915237	-0.604845	0.503728	0.326138	0.734793	-1.21456	-0.270556	-0.551066	-0.381417	0.723297	-1.65398	2.41846	-1.04863	-0.708112	-1.01636	-1.17698	-0.526921	0.905047	-0.619275	1.316	-0.775985	-0.671368	-0.27653	-0.97443	-0.666644	0.905577	-0.750105	-1.06768	-1.14948	-0.84125	-1.33089	-0.831192	1.4079	-0.794559	-0.71379	-0.635779	-0.935038	-0.145329	1.21267	-1.09213	-0.478848	1.3292	-1.01123	2.10707	-1.56405	0.168529	-1.68388	-1.61097	-0.643768	-0.357025	-1.32376	-0.782566	0.832425	-0.623581	-0.514999	-0.76806	-0.637911	-1.13854	-0.293884	-0.464597	-1.02688	-1.09442	-0.715045	-0.925234	-1.51278	-1.23752	-1.10188	-1.63703	-1.0915	-2.14145	-1.92288	-0.64562	-1.08512	-0.241674	-1.22756	-0.739831	-1.2268	-0.814218	-1.24822	-0.875439	-1.21869	-1.26079	-1.0059	-0.730934	-0.626257	-1.155	-0.658293	0.839734	-1.63053	-0.938868	-0.765529	-0.409032	-1.65165	-0.957774	-0.901028	-0.836544	-1.21395	-0.990215	-0.847898	-0.627925	-0.381999	-0.400899	-0.420418	-0.934012	-0.356409	-0.460769	0.0170367	-1.05072	-0.333129	-1.47042	-0.422027	-0.959169	2.7189	-1.45059
Q15599	NHRF2_HUMAN	NHERF2	Na(+)/H(+) exchange regulatory cofactor NHE-RF2	-3.03576	-0.206292	-1.87375	-1.54248	-0.916987	-0.643558	-2.59604	-0.221384	-0.193841	-2.23688	-0.739356	-0.917556	-2.41869	-2.0062	-2.20764	-0.968488	-1.64089	-0.0968441	-3.07992	-0.828206	-1.70752	-1.41487	-0.181591	-0.974607	-2.21814	-0.364203	-1.00487	-0.0817881	-3.31705	-2.36248	-2.46598	-0.166179	0.274092	-1.47532	-3.00149	-0.268172	-0.30798	-1.53814	-0.225841	-1.10756	-0.140594	-0.35207	-1.00733	-0.96336	-0.698176	-1.2137	-0.326518	-0.909468	0.0632412	-1.69515	-0.836236	-0.580229	-0.639912	-0.461315	-1.34679	-1.04273	-0.627477	-0.143476	-0.965832	-0.907825	-2.04405	-0.829112	-1.31208	-0.263786	-0.92115	-0.825412	-2.93037	-0.152353	-0.594764	-2.81188	-3.26896	-0.537898	-0.237376	-0.457356	-0.35801	-1.16779	-0.431716	1.18635	-0.452922	-0.300556	-1.53095	-1.43097	-0.264865	-0.61999	-0.431319	-1.2897	-0.38129	-0.362848	-0.465791	-0.612321	0.0988763	-0.938421	-1.34307	0.0558609	-0.456767	-0.85467	-1.0654	-0.897868	-0.129187	-0.168752	-2.0341	-0.476548	-0.74491	-0.881703	-1.43348	-0.361886	0.454986	-1.46533	-0.438457	-0.0882481	-0.296298	-1.24066	-2.3257	-1.99082	-0.010313	-0.627615	-1.13928	-1.3045	-1.82947	-0.638451	-0.701342	-0.752476	-0.830293	-1.28803	-0.515986	-0.101357	-1.27988	-0.459259	-1.15989	-1.30015	-0.316586	-0.688043	-1.63279	-0.696395	-1.83847	-3.14156	-1.81524	-0.861032	-0.689844	-1.11963	-1.16891	-0.409866	0.0379218	-0.60597
Q15642	CIP4_HUMAN	TRIP10	Cdc42-interacting protein 4	-0.490961	-0.166696	-0.842501	0.921937	0.320354	0.740941	-0.796408	1.70041	0.0445253	-1.41172	1.10907	-1.00917	-0.961082	-1.76973	-0.00577209	-0.0940048	-0.208286	0.994012	-0.606137	-1.01285	-0.15634	1.59767	-0.080492	-0.870119	0.218846	-0.209688	-0.275188	1.20274	0.675594	-0.0033475	-0.446417	-0.145969	-0.0315812	0.0342916	0.735495	-0.504992	1.20363	0.395936	0.0628737	0.654048	-0.607096	-0.797826	-1.16336	-0.190218	-0.101228	-0.834477	-0.715368	-0.0263723	0.674326	-0.735229	-0.0522385	0.822585	0.567774	-0.291885	-0.852598	-0.781167	-0.00164705	0.212815	-0.0152725	-0.251853	0.679165	0.101356	-0.234103	-0.366388	-0.0321154	-0.615765	0.647173	-0.18972	-0.0139745	0.693536	-0.518723	1.4688	-0.444274	0.625445	0.562731	-1.76096	0.286073	-0.212994	-0.0510442	0.385524	0.585118	-0.503852	-1.25185	-0.810731	-1.50211	-0.509942	-0.687872	-1.18643	-0.627367	-0.331811	-0.455454	-0.0926322	-1.61169	-0.600248	-0.569414	-1.35783	0.432811	-0.805297	0.690728	0.966255	-0.676009	-1.72235	0.37061	0.0709572	-1.18069	-0.215201	1.45939	0.0808668	-0.384585	-0.712512	1.02321	-0.887398	-0.761719	0.362195	0.240777	0.816294	0.225829	-0.881793	0.910326	-1.34311	-0.285882	-0.593384	-2.62992	-0.952756	-0.203719	-1.13828	-0.0942041	-0.829328	0.327649	-0.401067	-0.681262	-0.647646	-0.202605	-0.162535	0.448639	0.5753	-0.406967	-1.31046	-1.40742	-0.424536	-1.24906	-0.633279	-0.345623	-0.110202
Q15645	PCH2_HUMAN	TRIP13	Pachytene checkpoint protein 2 homolog	0.0577616	0.440084	0.356871	0.0149691	-0.293655	-0.326383	0.078251	-1.07248	0.26613	-0.0715025	-0.00944473	1.22965	-0.0603577	-0.0753555	0.537687	-0.144552	-0.026657	-1.01007	-0.562828	0.829447	0.169104	-0.74309	1.27169	-0.669177	-0.552244	0.0403378	-0.840661	-0.855583	-0.123219	-0.58522	-0.384814	0.130025	-0.707052	-0.472761	-0.296988	1.08809	-0.64737	-0.378368	0.721329	1.29314	-0.421401	-0.0747566	0.689494	-0.00947107	-0.521436	-1.07245	-0.554136	-0.998932	-0.73464	-0.708867	-0.585382	-0.808768	-0.407548	0.465306	-0.947594	-1.6669	-0.743475	-0.232245	-0.359786	-0.196698	-0.284407	-0.986557	-0.349649	0.20839	-1.30881	-0.453266	0.532492	0.560619	-0.605344	0.291413	0.246565	0.338162	-0.716348	0.489249	-0.126112	-0.963585	0.626035	0.252261	-0.688786	0.569765	1.38377	-1.25561	-0.769707	0.716959	-1.00888	-0.478494	-0.416271	-0.549666	-0.577806	0.376477	-0.652245	-0.31939	-0.511219	-0.357895	0.377259	-0.715819	-0.164952	-0.0234482	-0.262053	-0.871709	1.2079	0.637451	-1.00608	-0.544292	1.1964	-1.03782	-0.106101	0.383199	-0.620174	-0.799463	-0.579243	-0.257234	0.421255	-0.246678	-0.0517101	-0.694165	-0.745753	-0.313569	-0.160394	-0.745126	-0.615399	-0.768169	0.561111	-1.04585	-0.858414	0.0155676	-0.257955	-1.15386	-0.717522	-0.0325901	0.200119	-0.456949	-0.767671	0.123293	-0.857059	-0.528459	-0.62952	-0.699246	-0.772231	-1.34937	0.0905319	-1.12607	-1.09512	-1.02716
Q15717	ELAV1_HUMAN	ELAVL1	ELAV-like protein 1	0.660915	0.83973	0.324876	-0.361189	0.504948	0.0346652	0.39045	1.62535	-0.293694	0.944819	-0.481918	-0.0646267	-0.217999	-0.320378	-0.144353	0.0637853	-0.332622	0.454062	-0.23589	1.17611	0.3874	0.274611	0.417663	0.0304612	0.609203	0.411603	-0.0101595	-0.341796	-0.749134	-0.308144	0.0867065	0.434804	-0.610076	0.623207	-0.695386	0.561128	-0.214405	-0.427134	-0.148411	-0.577913	0.113623	-0.574377	0.183398	-1.25945	0.301877	-1.0179	0.331026	0.333889	0.604285	-0.22941	0.262875	-0.722949	-0.707998	0.0350256	-0.514952	0.378701	0.100255	0.130753	-0.0160734	-0.863652	0.0211723	-0.276182	-0.830473	-0.679273	-0.448691	0.915609	0.675884	-0.295996	0.0555855	-0.317819	-0.656449	-0.177962	-0.936063	-0.33157	0.826743	-0.086773	-0.268834	1.27269	-0.505779	-0.130182	-0.0022458	0.66322	0.0484154	0.772902	-0.656654	-0.326094	-0.611783	-0.838131	-0.246739	-0.814231	0	0.389916	0.535082	0.958926	-0.682497	-0.250408	-0.998797	0.180351	-0.202552	-0.038865	1.35594	0.137407	0.867806	-1.08624	0.0594579	-0.619353	-1.26613	-0.919076	-0.186268	0.116471	-0.0792369	-1.56098	-0.821323	0.274178	0.473859	0.318281	0.736917	-0.559143	0.458929	0.0909656	0.171496	-0.115894	0.339947	0.495372	0.41089	-0.233362	-0.235128	-0.52999	-0.245149	-0.382148	-0.483175	-0.370146	-0.769598	-0.400586	-0.709537	-1.25901	-1.05484	-1.11618	-0.641806	-0.450096	-1.46384	-0.394533	-0.00610638	-0.0728344
Q15836	VAMP3_HUMAN	VAMP3	Vesicle-associated membrane protein 3	0.550922	1.2374	-0.790206	0.689618	0.106138	1.18321	1.15328	0.49304	0.0762834	1.91382	1.8066	-0.0617247	-0.190756	-0.00403444	-0.142628	1.59176	1.72419	-0.00883916	1.27498	0.512784	0.262371	0.847921	0.475369	1.17801	1.05107	-0.235002	-0.114639	-0.236063	-0.285464	1.30242	-1.45927	0.362485	0.903177	1.14497	1.86537	1.05023	1.31409	0.410121	0.190872	-0.0873635	-0.0720529	-0.988067	-0.767562	0.414564	1.11718	-0.411222	-0.213147	0.755387	-0.235092	0.484358	0.804677	-0.672859	-0.745561	2.11587	-0.964236	0.67783	-0.311054	0.220989	-2.41766	-0.483807	-1.02438	-1.02993	1.22316	0.95145	1.09138	0.224242	0.9942	-0.772151	1.72304	-1.74577	0.956187	-0.338823	-0.184098	0.790436	2.08418	-1.3324	0.564207	-0.727526	1.31915	-0.715894	1.78636	1.33625	-0.743622	1.84023	1.09352	-0.201247	0.625411	-0.179644	-0.439193	-0.641848	-0.552417	0.478341	-0.531663	0.654396	-0.284724	-1.29612	0.149341	-0.481289	-0.221865	2.09424	-0.52898	-1.16222	0.294615	-1.27829	0.56703	0.357988	-0.176836	-0.766529	-1.50226	-0.0607704	0.203487	-0.962379	-0.446613	0.707857	-0.729787	-0.2449	-0.342128	-0.225589	0.236103	1.4199	-0.655484	0.371683	0.341134	-0.580702	-2.04337	0.389673	0.00552457	-0.910358	-0.715927	-0.0554131	1.87316	-0.17574	-1.27188	-0.372587	0.363141	-0.323842	-0.981088	0.96457	1.3456	-0.892341	0.292854	-0.698513	1.14815	0.631688
Q15907	RB11B_HUMAN	RAB11B	Ras-related protein Rab-11B	0.968516	1.67037	1.23862	1.64601	3.94688	1.26895	2.87915	1.41203	1.18236	-0.201358	1.13922	0.282851	0.164438	-0.928315	-0.334994	2.24169	1.60238	-0.897358	0.527535	0.328688	-0.594279	0.615522	0.320993	4.70719	1.21326	-0.161586	1.45344	1.33632	3.73228	-0.452925	1.34254	0.898846	1.32493	1.06152	1.42774	1.20283	1.55904	1.73946	0.900444	1.1564	-0.568945	-0.0608794	1.34892	3.27687	1.18801	1.50035	1.52701	-0.247188	1.4713	1.21275	1.35411	1.37733	1.32341	0.948105	3.97384	4.28224	1.18113	-0.813274	-0.727812	0.0146235	0.718315	-1.5011	-1.42189	0.886477	0.393787	1.1976	1.30578	-0.893061	-0.618365	1.26067	3.49127	-0.959917	2.51745	1.49771	1.90097	0.926914	1.34484	1.45588	2.81315	1.35607	2.10468	0.735898	1.11611	0.963244	1.79037	1.96431	1.7584	1.40888	1.31941	1.26023	2.11933	2.00644	1.43704	1.52733	0.804461	1.66223	1.92409	1.50791	2.02529	2.19423	1.77693	1.51996	2.04593	1.47424	0.908737	1.65401	1.8235	1.82012	2.22309	2.01187	2.67265	1.0923	2.10514	1.72473	0.664258	1.14591	2.42828	3.2787	1.61712	2.24541	2.04848	2.25562	1.6116	1.31263	1.52185	3.17632	1.91422	2.46547	1.44279	1.27268	2.60358	1.08471	1.0017	1.47657	2.74273	2.17081	2.35603	2.1192	2.68954	1.10162	0.289449	1.67586	2.04717	2.53616
Q16222	UAP1_HUMAN	UAP1	UDP-N-acetylhexosamine pyrophosphorylase	-1.59449	-0.658641	-0.621054	-0.994352	0.340884	-0.626338	-1.33343	-1.10737	-0.90734	-1.3094	0.124387	-0.670849	-0.716327	-0.492262	-1.73236	-0.759905	-0.458049	-1.06172	-1.09972	-0.754208	-0.920656	-1.70356	-0.810891	-0.390614	-1.00068	-0.47193	-0.822428	-0.671978	-0.464342	-1.31213	-0.391966	-0.986445	-0.278936	0.0344288	0.0843108	0.0796061	0.419464	-0.610903	-1.85488	-0.477776	0.147546	-0.890891	-1.41325	-1.02611	-1.02915	-0.89684	1.26906	-1.02033	-1.38982	-0.369	-1.76857	-1.71354	-0.296762	-0.202431	0.0842775	0.333096	0.768086	-0.393634	-0.675241	0.289608	-0.757445	-0.910939	2.20836	-0.949206	-0.246671	-0.770321	-0.892413	-0.540966	-1.24876	1.9196	-0.291399	-1.16015	-0.770647	-1.09206	-1.22559	-0.31141	-1.09664	-0.540775	-0.686589	-0.913997	-0.876017	-0.615685	-0.489642	-0.502863	-0.487008	0.0580163	-1.17108	-1.50749	-0.574627	-0.0321007	-0.356604	-0.190734	0.0553724	-0.546239	-0.676202	-0.257634	-1.52467	-0.55435	-0.205022	-0.946833	-0.671431	-1.52592	-0.363016	-0.245038	-0.0821582	-0.344247	-0.943032	-0.863666	-0.779753	-1.008	-0.685607	-1.22266	-1.3595	0.667746	-0.597569	-0.515478	-1.34046	-0.354072	-1.39225	-0.160659	-0.364348	-0.194783	-0.361252	-0.572244	-0.386353	-1.04785	-1.19696	-0.434604	-0.512857	-0.490799	-0.867837	0.391337	-0.597571	-0.756322	-0.316799	-0.643846	-0.592276	0.0131484	0.516385	-1.24081	-0.179127	-0.761764	-0.689585	-0.941774
Q16401	PSMD5_HUMAN	PSMD5	26S proteasome non-ATPase regulatory subunit 5	-0.134601	0.0539705	0.484992	0.222721	-0.268239	-1.61896	-0.319839	-0.453182	-0.27353	0.317452	-0.131351	-0.301611	-0.0661501	-0.0280253	-0.219277	-0.794264	-0.314935	-0.461121	-0.240832	-0.262465	-0.216432	0.311418	-0.767754	0.646867	1.39517	-0.443335	-0.691511	-0.420437	0.0481279	0.385222	-0.322382	-0.257837	-0.512672	-0.327846	-0.0829079	-0.333363	0.563633	-0.437228	-0.401111	-0.252526	-0.507372	-0.20339	-0.529252	-0.729682	-0.325446	-0.630365	-0.724094	-0.38923	-0.311801	2.89152	-0.507966	0.072503	-0.742592	-0.816398	-0.0184791	1.03917	0.0946201	-0.257697	0.328757	-0.383928	-0.502649	-0.22309	-0.51735	-0.0775087	-1.09885	0.047586	-0.443943	-0.179792	-0.532082	-0.143701	-1.3423	0.508936	0.589785	-0.176853	0.132657	0.114666	-0.013994	-0.0428003	-0.57093	-0.460543	0.00648776	0.203336	0.0621628	-0.434115	0.0413021	0.779228	0.398155	0.148504	-0.350952	0.351311	0.372263	0.427515	0.289366	0.054262	-0.326174	-0.195101	0.230116	0.157647	0.363816	-0.0806124	0.568047	0.265688	-0.0163978	0.204534	0.0253114	0.429666	-0.470685	-0.133388	0.516286	0.163603	1.04538	0.540134	-0.301072	2.01502	0.200709	-0.170272	0.381365	0.0940473	0.12579	-0.415875	0.225365	0.256779	0.715299	2.84005	-0.261998	0.64098	-0.0448145	0.433931	0.498929	0.388447	0.586245	-0.0969723	0.195317	0.230928	0.697746	0.168245	0.173198	0.190132	-0.171081	-0.235455	0.351789	0.0941046	0.424891	0.322671
Q16513	PKN2_HUMAN	PKN2	Serine/threonine-protein kinase N2	-1.5654	-0.596216	-1.26394	-0.367415	-0.651492	-0.687496	-0.665225	-1.95153	-1.09796	-0.992163	-1.18712	-0.697057	-1.42221	-0.584013	-0.98571	-0.617851	-0.131495	-1.17436	-0.711252	-1.43388	-0.527093	-1.33446	-0.142077	-0.684576	-0.584959	-0.973709	-0.625079	-0.290994	-0.271204	-0.542786	-1.52517	-0.613252	-0.336722	-0.390477	-0.893334	-1.03554	-1.3031	-0.411174	-0.310412	-1.28498	-0.435824	-0.206437	-1.04895	-2.08282	-0.62647	-0.389116	-0.55303	-1.04633	-1.57833	-0.250584	-0.0721469	-1.04949	-0.481726	-0.193813	-1.4043	-1.55342	-0.470736	-1.12076	-1.28564	-0.614938	-0.421674	0.0417881	-1.13588	-0.609177	-0.180499	-0.307892	-0.439689	-0.905126	-0.539173	-0.488744	-0.825687	-0.799577	-1.77545	-1.13621	-0.853817	-1.11701	-0.822385	-0.772433	-0.958629	-0.663306	0.660226	-0.86258	-0.478269	-0.792974	-0.670689	-1.45317	-0.417406	-0.96457	-0.546269	-1.44715	-0.762364	-0.505546	-0.394292	-0.931842	-0.868791	-1.03447	-0.0680237	-0.7008	-0.932864	-1.00246	-0.918089	-0.595235	-1.09036	-0.312586	-0.342043	-0.820513	-0.866728	-0.844345	-1.21874	-1.59192	-1.72509	-0.549362	-0.774125	-0.688217	-1.10967	-1.01902	-0.479982	-1.36876	-0.718417	-1.05865	-0.352142	-0.894134	-0.486855	-0.520772	-0.565326	-0.47846	-1.09455	-0.501652	-0.527526	-0.482517	-0.593841	-0.567757	-0.86467	-0.620172	-0.773633	-0.0671538	-0.757389	-0.754594	-0.711007	-0.711633	-0.432202	-0.51063	-0.219205	-0.809926
Q16531	DDB1_HUMAN	DDB1	DNA damage-binding protein 1	0.659368	0.503765	0.678081	0.929002	0.300739	0.772667	1.03901	0.853873	0.523252	0.443648	0.850919	0.60624	1.09762	0.975495	1.06878	1.21814	1.17703	0.49581	1.0703	0.980517	0.586463	0.452216	0.944529	3.54007	0.800619	0.444256	0.932793	0.730402	0.84204	0.702329	0.796443	0.180358	0.50596	0.774467	0.965863	0.946793	0.980857	0.887	0.794018	0.783319	0.768338	0.137154	0.117036	-0.408683	0.864933	1.31226	1.03347	1.00892	0.864469	0.435635	-0.114125	0.313895	1.20753	1.62297	0.650634	0.192217	1.18214	0.549069	1.53849	0.57906	0.950258	0.4515	1.03658	1.7749	0.783159	0.694976	0.876206	1.5775	0.388276	0.478776	0.0483067	0.610525	0.929305	0.676445	0.109658	1.95375	1.24336	0.719054	0.764717	0.374467	1.02931	0.494541	0.259372	0.688033	0.245931	0.58169	0.458261	0.419439	0.59085	0.537889	0.463872	1.25752	1.38901	0.583894	1.15847	2.89575	0.751227	1.01962	0.829869	0.713541	1.01156	1.09	0.920606	1.18735	1.07401	0.670904	1.63297	1.02004	1.06855	3.15763	1.29599	0.426433	3.18268	0.433339	1.09814	0.723477	0.677715	1.28637	0.577917	0.330735	1.19562	0.475071	1.65662	1.17929	1.00063	0.853533	1.08335	1.12872	-0.0796492	4.83486	0.635079	0.109081	0.506747	0.822799	0.733824	0.866284	0.662075	0.872492	0.231255	0.645508	0.471769	0.689708	1.3281	0.764338
Q16539	MK14_HUMAN	MAPK14	Mitogen-activated protein kinase 14	-1.04615	-0.313848	0.256433	-0.467258	-0.447266	-0.922604	0.566691	-0.169524	-0.406617	-0.130179	-1.50413	-1.64868	-0.449662	-0.540905	-0.32864	-0.505782	-0.689042	-0.983176	-0.0697569	-0.213904	-0.655611	-0.642217	-0.568902	-1.02136	-0.500136	-0.67885	-1.82061	-0.689759	-0.364795	-0.309717	-0.474488	-0.140952	-1.0174	-0.624272	-0.540023	0.452829	-0.362369	-0.832874	-0.365846	-0.233498	-0.10384	-0.820406	0.112432	-0.56825	-0.779655	-1.54518	-0.532744	0.0541812	-1.32965	-0.996456	-0.861912	-1.63353	-1.29893	-0.816591	-1.64948	-0.631086	-0.669894	-1.43915	-0.481564	-0.400384	-0.362815	0.00670438	0.0641898	-1.46898	-0.135165	-0.285932	0.807315	-0.180472	-0.177357	-0.409437	-0.156114	-1.00367	-0.248239	-0.221144	-1.44901	-0.623271	-0.224741	-0.0161194	-0.313959	1.31942	0.212379	-0.347737	0.0147461	-0.273482	0.351228	0.897295	-0.0446296	-0.577189	0.200404	0.207905	1.99961	0.11969	-0.11127	0.151935	-0.919453	-0.0170339	0.106823	0.219397	0.0241319	-0.266807	-0.505901	-1.13348	-0.0249479	0.311555	-0.212155	0.587595	-2.11124	0.162375	-0.419853	0.714802	0.984445	0.00138589	-0.778356	-0.585253	0.0399223	-0.135924	0.0534515	0.15633	-0.849082	-0.0523348	-0.0119017	0.191784	0.220593	-1.07048	-0.717551	0.326413	0.101708	0.125648	0.0820354	-0.413383	-0.289582	-2.00929	-0.612936	0.30604	-0.382668	-1.07711	-0.717785	1.6183	0.0369306	-0.444193	-1.36214	0.919672	-0.60455	-0.0507966
Q16629	SRSF7_HUMAN	SRSF7	Serine/arginine-rich splicing factor 7	-0.137407	-0.804661	-0.9313	-0.978254	-1.07473	0.459799	-1.26473	-0.289114	-0.668882	-1.33507	-1.23597	1.3792	-1.03812	-0.854768	-1.32511	-0.728335	-0.757296	-1.27572	-1.13839	-1.33386	0.207998	-0.250242	-1.31238	0.12544	-0.647427	-0.924943	0.330422	0.348248	-0.262738	-1.33519	-0.821508	-0.591924	0.731223	0.621764	-1.00646	0.722872	-1.03321	-0.451765	0.895459	-0.637338	-0.524214	-0.0458786	-0.486016	-0.994519	-1.33888	-1.25476	-1.87059	0.438397	-1.58612	-0.595214	1.11878	-1.01368	-0.537497	-2.4491	-0.732186	1.29877	-0.375512	-0.523744	0.558132	0.0293204	-0.736133	-1.01848	-1.04275	-1.13056	-0.848838	-0.333045	-1.01284	-0.182931	-0.960964	-0.00723211	-1.19265	-0.711836	-0.534525	-1.20366	-1.58079	-1.58106	-0.988835	-1.71687	-1.23875	-1.30422	-1.21106	-0.456535	-1.08024	-1.03378	-0.876213	-0.792449	-1.4799	-0.643215	-0.882796	-1.04028	-0.693752	-1.2248	-0.930033	-0.90253	-0.576137	-1.02076	-0.879457	-0.54854	-1.22461	-0.645436	-0.569377	-0.571539	-0.939771	-0.129983	-0.771712	-0.503226	0.0701786	-0.824191	-0.6601	-0.692735	-0.666284	-0.324238	-0.0273375	-0.557741	-0.717836	-0.631125	-0.720137	0.885132	-0.718906	-0.672498	-0.412768	-0.751259	-0.923954	-1.25935	-1.56604	-1.14446	-0.515984	-0.902338	-0.486422	-0.23441	-1.00619	0.0475435	-1.00266	-0.325707	-0.575159	-0.592957	-0.0753407	-0.777904	-0.866748	-0.273807	-0.613369	-0.437133	-0.542711	-0.251858
Q16643	DREB_HUMAN	DBN1	Drebrin	0.418918	0.0142778	0.863037	0.571845	-0.712568	5.68797	-0.452408	0.615757	-0.404928	-0.115961	-0.150933	6.06139	0.113771	-0.334683	0.45741	3.5906	0.547732	3.24618	0.620811	-0.445412	-1.39219	0.318784	3.14187	2.93303	0.108051	-0.960298	-2.141	3.00604	-0.63459	3.47211	-0.689949	3.36784	-0.574713	4.70943	0.365752	5.6802	-0.168562	4.82757	3.15166	0.249898	0.204791	0.379973	3.43615	2.56316	2.34054	0.316044	-1.30897	0.27945	0.795837	0.0427408	0.397618	0.736785	-0.196114	0.638147	-0.072733	2.80037	0.280757	4.67259	0.103213	0.788655	0.324333	-0.818492	0.308699	0.296293	0.524223	1.73903	0.0594301	2.98258	-1.27799	3.46997	-1.41789	1.04532	-0.116927	1.91001	3.72795	3.81326	-0.350049	3.7136	2.19622	-0.183179	0.226342	3.43225	-0.484915	3.98368	-0.619976	1.41633	-0.559606	3.34228	3.828	0.337717	-1.00885	-1.03031	-0.501906	3.89267	0.197282	-0.745816	0.50276	0.231163	-0.691827	5.37614	-0.642918	5.31188	-0.734944	5.104	-0.569459	-0.294177	-0.0870537	-0.13452	-0.402217	-0.317332	-0.318341	0.32585	1.8983	-0.92865	4.2995	-0.365535	0.430301	-0.0230035	0.0690482	-0.410729	2.40994	-0.261766	0.0645838	0.0118328	3.65348	-0.385918	-0.714809	0.00904493	-0.181887	0.190679	0.39237	0.540839	0.396132	0.234377	0.125502	-0.0166576	0.279627	-0.0875322	0.867618	-0.42406	0.0193456	1.12029	0.185159	-0.904549
Q16658	FSCN1_HUMAN	FSCN1	Fascin	2.51604	0.503625	2.3002	1.52636	1.00267	1.36522	0.822098	1.22183	3.1504	2.5973	2.29877	0.267292	1.77923	0.422332	-0.0179921	0.345894	1.01332	1.70162	1.1451	-0.401657	1.33988	0.746289	3.82098	1.08107	0.316624	1.96245	2.63364	1.31582	1.71047	0.46482	1.44472	0.410223	0.776128	0.407148	-0.279684	2.86409	0.524965	1.03001	1.2597	1.54872	-1.00686	1.42174	-0.922621	2.39402	0.0139269	2.80596	3.02282	0.589207	1.39782	3.1227	0.690156	2.36951	-0.178831	1.72466	0.151406	0.687546	0.568596	0.430562	-1.18468	-0.253558	1.00603	1.55401	0.536382	1.60815	0.882991	1.34457	2.43947	1.43708	0.97485	3.01889	1.31207	1.40533	0.424082	1.8238	2.02959	1.29483	1.92911	1.56684	1.7421	1.02993	1.87243	0.901016	1.09327	2.02101	0.566977	1.46055	-0.0451287	2.95378	1.35795	1.12783	1.13652	2.01242	-0.756184	0.358034	0.593297	0.384479	1.74637	2.16106	2.31254	1.71979	-0.251384	2.45364	0.205963	0.778695	0.271313	1.91061	-0.7826	0.87981	-0.223099	-0.116532	0.356579	0.0632278	3.15397	0.0381934	-0.352125	1.42715	0.298583	1.59552	1.86552	2.14288	0.815471	1.25905	2.5742	-0.814005	0.335808	0.788943	0.460949	1.46255	0.77386	1.82437	0.0552706	1.87656	1.62929	1.99794	2.00876	1.67589	2.06846	1.5237	0.315605	1.5896	0.31839	1.72629	1.33205	1.62742
Q16698	DECR_HUMAN	DECR1	2,4-dienoyl-CoA reductase [(3E)-enoyl-CoA-producing], mitochondrial	0.211526	-0.697057	0.0233187	0.0689315	0.365435	0.00469533	0.533173	0.979542	0.923981	1.60504	-0.0131616	0.646509	1.10075	0.937628	0.187087	0.417555	0.431445	0.730922	-0.234542	0.376331	0.0191993	0.406919	1.04458	0.557412	0.90451	0.762688	3.5427	0.814094	0.971594	0.924875	1.23832	0.63688	0.484141	0.327692	1.15974	1.34353	0.501186	0.432815	0.700616	0.304717	0.324163	0.166214	0.613069	0.274887	0.723552	0.754314	0.932438	1.08627	0.687773	0.381171	2.1467	0.776806	0.986783	1.40429	0.657214	0.56901	0.915861	0.55193	-0.00922637	0.76324	0.780804	0.041528	1.21939	0.139154	0.281324	0.441646	1.1533	0.701956	-0.56817	0.388611	0.351098	0.896431	1.97153	0.561818	0.054985	1.09696	0.695053	-0.225413	1.04441	0.415613	0.846184	0.729131	0.328506	0.376675	1.13914	0.820755	1.19349	0.699427	1.68935	0.572389	1.27767	1.09102	1.43944	0.700615	0.0597476	1.21164	0.989435	0.797351	1.09014	0.682883	0.863764	0.679099	0.917097	1.43798	1.52252	0.234258	1.22887	0.919057	1.1204	1.85463	2.64573	0.5818	0.711818	0.896877	0.897283	1.01289	0.932008	1.48112	1.48726	1.14651	1.08111	1.03605	0.527444	0.228757	0.871526	3.21913	1.3225	1.12464	0.509115	1.14364	1.7081	-0.302185	1.09584	1.52026	0.985411	0.969879	1.77158	1.30199	1.14607	0.611275	0.806035	0.377359	0.657471	2.06054
Q16775	GLO2_HUMAN	HAGH	Hydroxyacylglutathione hydrolase, mitochondrial	-0.507549	-0.533026	0.375719	-1.13333	-0.620718	-1.0674	-0.611837	0.702957	-1.17385	-0.738196	0.149856	-0.20192	0.224684	-0.473233	-0.817379	-0.949406	-0.945852	0.90174	1.28606	-0.167822	-1.2093	-0.632554	-0.906855	-0.322981	0.143487	-0.775909	-0.275063	0.0360468	-0.26536	-0.574306	-0.410465	0.552102	-0.365102	1.12116	-0.859118	0.975543	0.0512386	-1.35521	1.86782	1.98031	0.181446	-0.246343	-0.423853	-0.846506	-0.560305	0.150009	-0.618144	-0.810608	-0.24402	-0.617272	0.551803	-0.572095	0.337709	-0.078928	-0.138596	-0.0204606	0.176	-0.190395	2.60862	2.3063	0.00142583	-0.692631	0.15674	-0.0674582	-0.299303	-0.316284	-0.539449	-0.280851	-0.938746	-0.322655	-0.524792	-1.59355	-0.445707	-1.12295	-1.02802	-0.851928	-0.417195	-0.762695	-0.343161	-0.886491	-0.360216	-0.52491	-0.173181	-0.774888	-1.38146	-0.859974	-1.37267	1.06578	-1.79045	-0.984445	-0.110257	-0.175974	-1.06813	-1.02006	-0.508936	-1.05523	-0.363268	-0.7412	-1.1011	-0.290623	-0.411719	-0.612466	-0.76302	-1.11424	-1.80308	0.0988433	-0.534101	-0.614164	-1.2194	0.20567	-0.501065	-1.17006	-0.544677	-0.592551	-0.926892	-0.840749	-0.714509	-0.0365345	-0.333245	-0.625533	0.761816	-0.682962	-0.635092	-1.05513	-1.31193	-0.434279	1.04193	-1.07299	-1.00176	-1.04437	-0.848097	-0.211574	-0.854859	-0.53497	-0.550391	-0.303476	-0.480622	1.27988	-0.18802	-1.18583	-0.154395	-0.93068	-1.68378	0.831768
Q16822	PCKGM_HUMAN	PCK2	Phosphoenolpyruvate carboxykinase [GTP], mitochondrial	-0.0958541	-0.133424	2.00991	0.136883	-1.99235	-0.337578	-0.291422	-0.608084	-1.41329	-0.517534	0.442006	0.241438	2.12922	0.0601576	-0.0969658	0.281879	-0.113048	-0.0297208	-0.707408	-1.80187	-0.338148	-1.24306	-0.303378	-0.958106	1.77617	-0.463496	-0.651236	-0.826411	-1.67236	-1.83345	-0.546474	-0.848675	-0.421683	-0.593024	-0.567681	-0.638984	1.56409	-0.146876	-0.466373	1.48076	-0.84694	1.66905	-0.906649	-0.516029	-0.814513	-0.712003	1.92754	-0.619497	-1.01942	-0.336107	-0.618808	-0.11621	-0.466539	-0.496348	-0.339477	-0.641699	0.134484	-0.148678	0.253165	-0.150372	-0.435743	-0.829202	-0.153075	0.00142454	-0.645837	1.67708	-0.884465	0.370079	-0.325397	-0.308868	0.823275	-0.258956	1.60479	1.50983	-1.73412	-0.563974	-1.48145	-0.301375	1.84033	-1.33343	0.00658558	-0.449918	-0.0173146	-0.518926	-0.321267	-0.123564	-0.222394	-0.836988	1.03657	1.16222	1.54246	-0.732605	-0.338465	-0.270173	-0.579531	-1.74634	1.84704	-1.61625	-0.503971	-0.352157	-1.65266	-0.585941	1.45813	-0.317461	-0.475053	-0.548148	-0.801458	-0.245944	-0.237022	1.31969	1.46943	-0.304458	2.21159	1.89365	-0.707626	-0.86533	1.79643	0.973134	0.149574	-0.75659	-0.726393	-0.268738	-0.437455	-0.628009	-0.0917382	-0.101148	-0.298118	1.2039	-0.769562	-0.145019	-0.110779	-0.573797	1.60307	-0.295379	1.49135	-0.715405	-0.387196	-0.617091	-0.605528	-0.432746	-0.136835	0.253628	-0.49938	-0.887999
Q16881	TRXR1_HUMAN	TXNRD1	Thioredoxin reductase 1, cytoplasmic	-0.968282	0.131791	-0.20106	-0.799288	-1.04574	-0.828391	-0.503562	-0.314972	1.35356	-0.214359	-1.26057	-0.0482494	0.77228	-0.108661	-0.857648	-0.160885	-0.358726	-0.297384	-1.01714	-0.823554	-0.697668	-1.03358	0.512932	-0.241766	-0.95882	-0.523784	0.438299	1.03538	-0.0132056	-0.419965	-0.672898	-0.700625	-0.0879051	-0.0113454	-0.860504	-0.877364	0.0310949	-0.0665189	-0.261065	-0.561169	-0.835041	-0.398091	-1.01969	0.142397	-0.375008	-0.0325321	-0.00951106	0.111364	-0.408858	-1.49681	0.729445	0.102985	0.636948	0.163155	-0.107474	0.649272	0.75277	0.280972	0.291521	1.058	0.409629	-0.491885	-0.560811	0.321524	-0.795896	0.813529	0.000577103	0.637706	-1.18101	0.307718	0.411326	-0.727036	-0.214605	0.0139361	-0.639171	-0.0425899	-0.00586758	0.265901	-0.256545	0.106921	-0.362696	0.656247	0.335185	-0.464246	0.149349	-0.146304	0.361291	0.717077	-0.760025	-0.393609	-0.186266	0.170221	-0.320686	-0.640366	-0.420759	-0.334094	0.106601	-0.330272	0.113577	-1.20752	0.0826688	0.626924	-1.05028	-0.889227	-0.580743	-0.102785	0.833807	-0.574482	0.0566584	-0.406494	-1.22592	0.249291	-0.920876	-0.288469	-0.402579	-0.0160316	0.0273405	0.243303	0.486932	-0.225911	-0.00734579	-1.01882	-0.370176	0.851718	0.717997	-1.1085	-0.397313	-0.433084	-0.464636	1.03618	-0.290905	1.58803	-0.240061	0.235202	0.0653076	0.827778	0.0341125	-0.94976	0.215053	-0.141795	0.0451935	-0.0997949	0.315823	-0.366205
Q16891	MIC60_HUMAN	IMMT	MICOS complex subunit MIC60	1.51442	0.736748	0.295495	0.222959	-0.116609	0.802018	0.163833	0.369756	0.424548	0.844767	0.028047	0.231516	0.52364	0.92446	0.541863	0.83407	0.681915	-0.214584	0.746266	-0.345837	0.281203	0.813999	0.841002	0.597758	0.839131	1.24547	0.809499	0.543891	0.219628	0.320865	0.383801	0.116336	0.327493	0.533076	-0.198283	-0.217637	0.807422	0.258154	-0.0648234	0.0847701	0.649802	0.507531	0.580805	0.48222	-0.519615	-0.400291	1.66123	0.0608745	1.75743	0.595848	0.146108	0.200912	-0.372562	0.63827	-0.383163	1.26486	0.936248	0.367171	0.107049	0.618275	0.0676678	0.759276	0.556989	-0.165283	-0.724986	0.141227	0.601169	1.05968	0.877734	-0.0152661	1.34012	0.443224	1.04738	1.10322	0.613548	1.18408	0.976925	0.678266	0.805936	0.469534	-0.153408	1.03737	0.735126	1.08946	0.827382	1.25516	1.29739	-0.0358245	1.28741	1.62723	1.53735	0.845103	0.938106	1.49077	0.338705	0.0896938	0.293229	1.44163	0.753332	0.935122	0.481787	2.10764	1.58596	2.30169	1.03587	0.830474	0.783957	2.09414	0.697152	1.36681	1.00361	-0.291404	0.862581	-0.226504	0.639862	0.62648	1.57783	1.56118	1.87626	1.616	0.636159	1.37301	1.16117	0.587044	0.849415	1.62448	0.687976	0.794122	0.882478	1.7611	0.608514	1.52534	0.349676	1.73778	1.73036	1.25809	0.724649	1.20179	1.84651	-0.454338	0.826385	0.617296	0.376668	1.44452
Q32NB8	PGPS1_HUMAN	PGS1	CDP-diacylglycerol--glycerol-3-phosphate 3-phosphatidyltransferase, mitochondrial	-0.399028	-0.566489	-0.437332	-1.34833	-0.479552	-0.226973	0.59565	-0.877006	-1.78715	-0.440753	-0.243023	-0.610119	-0.834126	-0.809982	-0.547036	-0.977068	-0.298567	-0.435275	-0.381258	-0.248576	0.814834	-0.521034	-0.683594	-0.643553	-0.863809	-0.415554	0.529861	-0.495512	-0.523325	1.07101	1.12471	0.894616	0.884079	0.114318	0.61737	-1.13088	-0.644624	0.294792	-0.375399	-1.36186	-0.415281	-0.91539	-0.342235	0.585666	0.646202	-0.847962	-1.10487	-0.618489	-0.148666	-0.2928	-0.798266	-0.405256	-1.00549	-0.618439	-1.09024	0.331551	-0.556736	-0.572081	-0.854071	-1.37566	-0.515563	-0.551718	-0.893853	-0.22455	-1.28747	-0.00311086	-0.589991	0.506841	-0.273044	0.0285928	-0.414798	-1.16445	-0.327553	-1.53457	0.501462	-0.167683	-1.03661	-0.586813	-0.527395	-0.115654	-0.697306	-1.15309	-1.14146	-1.09216	-0.0577868	-0.603589	-0.2315	-1.41795	-0.541256	-0.377503	-0.152066	-1.19072	-0.14136	-0.28071	-0.847278	-0.246564	-0.611665	0.531262	-0.698072	0.438683	-0.721839	-0.80314	-0.647887	-1.0889	-1.08695	-0.775227	-0.28849	-0.734945	-1.10136	-0.887438	-0.593028	-0.700467	-0.808236	0.578213	-0.4616	-0.361278	-1.5275	-0.955834	-0.732705	0.0919233	0.224394	-0.498396	0.544254	0.0584196	-1.22405	-0.244428	-0.483375	-0.848086	-0.677392	-0.445867	-0.650219	-1.15967	-0.46036	-0.23722	0.00287431	0.0994143	-0.00464085	-1.05569	-0.450699	-1.2134	-1.33303	-0.943804	-0.368211	-0.905473
Q3ZCQ8	TIM50_HUMAN	TIMM50	Mitochondrial import inner membrane translocase subunit TIM50	-1.40904	-1.63024	-1.0029	-0.98397	-1.392	-1.88325	-1.35058	-2.16994	-1.21616	-1.5832	-0.89227	-1.09057	-0.69591	-0.806874	-0.792064	-1.15577	-0.861695	-1.41109	-1.14113	-1.29788	-1.32331	-1.327	-1.30921	-1.07377	-1.02986	-0.0421005	-1.04926	-1.01423	-0.943403	-0.484493	-2.34536	-1.23556	-1.21645	-1.19562	-0.809224	-0.994347	-1.626	-1.2758	-1.95862	-1.16646	-1.36816	-2.28401	-2.60881	-1.3511	-2.22833	-1.62718	-1.02177	-2.16262	-0.387741	-1.18857	-0.704269	-1.48459	-0.889597	-1.84514	-0.966162	-1.83147	-1.70096	-1.93234	-1.10162	-1.53842	-1.29214	-1.5715	-0.831822	-1.08236	-1.75962	-1.55711	-2.02553	-1.6932	-1.58451	-0.87193	-1.58916	-0.250473	-0.847431	-1.1515	-1.70112	-0.697057	-1.12365	-1.8211	-2.41572	0.106412	-0.387344	-0.398381	-1.27107	-0.190481	-0.383796	-1.38428	-0.456295	-1.24012	0.202162	-1.52138	-0.809208	-0.259419	0.306406	-0.487623	-1.16088	-0.708162	-1.15766	-1.12889	-1.15253	-0.343331	-0.936252	-2.26153	-0.185547	0.4104	-0.786179	0.311955	-1.17038	-1.37499	-1.11062	-0.44468	-1.0418	-0.975104	-0.603254	-0.501843	-0.423255	-1.29357	-1.7601	-1.04163	-2.19634	0.129082	-0.83082	0.2831	-1.7769	-0.306552	-0.878957	-1.38243	-0.216502	-0.676032	-0.479172	-1.18005	-0.945395	-0.693824	-0.547063	-1.88117	-1.71223	0.0917063	-0.565611	-0.942336	-0.879154	-1.14786	0.146488	-0.166472	-1.28313	-0.879804
Q4G0P3	HYDIN_HUMAN	HYDIN	Hydrocephalus-inducing protein homolog	-1.02593	-1.53587	-1.5082	-1.69935	-1.58428	-1.50159	-1.88852	-1.75691	-1.97392	-1.71081	-0.455276	-1.65918	-4.15554	-1.54591	-1.76893	-1.96158	-1.66682	0.535127	-1.67791	-1.59995	-1.51671	-2.13366	-2.05149	-1.56124	-1.29452	-1.60392	-1.17422	-1.50792	-0.25641	-1.15767	-2.43463	-1.64304	-2.36689	-2.01123	-0.419611	-1.92463	-1.78046	-2.24544	-1.11183	-0.345973	-1.24998	-1.33936	-0.896962	-2.19258	-1.62177	-0.408045	0.729037	-0.655431	-0.150913	-2.27418	-0.608745	-1.03156	-1.44259	0.339375	-0.600518	-2.31093	-0.119417	-1.45159	-1.76353	-1.47702	-1.77799	-1.06588	-0.38896	-0.00661513	-1.22152	-3.48822	-0.506775	-2.65454	-2.50199	-1.15501	-3.90483	-1.47081	-4.11073	0.0190586	-1.83335	-0.695273	-0.0986271	-0.0611317	-2.13495	-1.9811	0.452022	-0.973992	-1.20468	-0.412695	-1.25469	-2.64237	-2.0631	-0.15229	-1.23131	-1.56211	-2.02109	-1.06612	-1.37059	-1.13533	-0.643928	-0.719818	-1.66285	-1.78117	-1.36704	-3.14256	0.598278	-2.98003	-2.86181	-1.92207	-1.98654	-2.08487	-1.70078	-2.675	-1.41344	-1.35027	-0.914049	-3.20004	-1.5229	-3.08332	-2.01016	-2.67923	-0.195789	-1.42733	-1.79908	-2.51956	-1.99169	-2.18472	-2.4686	-1.85409	-2.05108	-1.55197	-2.5526	-3.00027	-2.72724	-1.38274	-2.35815	-2.00978	-2.26922	-3.46899	-3.95469	-3.12281	-2.548	-3.10078	-3.13019	-2.97996	-2.94193	-2.78351	-2.56765	-2.60453
Q52LW3	RHG29_HUMAN	ARHGAP29	Rho GTPase-activating protein 29	0.0189033	0.347425	-0.103008	0.279634	-0.94664	0.335829	0.43971	0.188599	0.32448	0.132193	0.457355	0.0802246	-0.116527	0.557338	0.0711618	0.062953	0.330885	0.413852	-0.568805	-0.439288	0.313197	-0.0100006	0.393021	-0.446468	-0.0209166	-0.184705	-0.482195	0.210506	0.16347	0.00253079	-0.524335	-0.57574	0.358117	-0.120328	0.106477	-0.0605797	0.302657	-0.527983	0.0233072	0.578877	-0.360936	0.25686	-0.250965	0.53476	0.313066	0.318432	0.339297	1.61961	0.32839	0.322857	0.805142	0.415369	0.278132	0.388248	0.0488802	0.66332	0.623475	-0.15633	0.0620088	0.196753	0.461518	0.063605	0.0890192	0.119833	0.18661	0.181559	-0.236119	0.1194	-1.30559	0.00957007	-0.466464	-1.14946	-0.137433	0.0199329	-0.472571	-0.281085	0.137302	-0.370868	0.110961	-0.176318	-0.360338	0.164506	-0.305583	-0.700823	-0.0558102	0.076006	-0.810779	0.389608	-0.181573	-0.0615742	0.254209	-0.329807	-0.523197	-0.232581	-0.0813798	-0.0688884	-0.0992159	0.143396	-0.17805	-0.0406272	0.285756	0.414966	-0.0396062	-0.782175	0.225703	-0.0234091	1.29207	0.0683649	-0.529979	-0.184559	-0.0693482	0.134028	0.500577	0.540254	-0.0368472	0.871697	-0.204916	-0.0293559	-0.0892616	-0.0996058	-0.0204289	-0.369198	-0.269585	0.0649269	-0.114434	0.0371246	-0.0941062	-0.275778	-1.09938	-0.327168	-0.246881	0.220309	-0.0295851	0.779387	-0.151832	-0.432385	0.174941	-0.553861	-1.21403	-0.43404	-0.298669	-0.497515	-0.386935	0.00445078
Q53EZ4	CEP55_HUMAN	CEP55	Centrosomal protein of 55 kDa	-0.674223	0.016353	-0.291203	-1.43723	-0.751975	-1.25941	-1.43926	-1.18602	0.213203	0.251129	-0.327286	-0.314632	0.3346	-0.622191	0.286642	-2.10178	-2.01718	0.392429	0.378146	-1.36461	0.188428	-0.203258	-1.28171	-0.716033	-0.0519666	-1.36664	-0.492056	-0.685284	-1.96479	0.144942	-0.320686	0.195068	-0.549494	0.0901976	-0.171261	0.13209	0.466594	-0.143409	0.131718	2.28483	-0.584791	-0.193114	-0.0151954	-0.467185	0.0313224	-0.230248	0.237338	0.0330954	0.286493	-0.452613	0.0204842	-0.036	0.0380363	-0.0213804	-0.402122	-0.581838	-0.108926	0.242433	0.0301955	0.381688	-1.76969	-1.52661	-0.553412	-1.48451	-1.68578	0.0155741	-3.14064	-1.86058	-2.18867	-0.61018	1.42778	-0.00991453	-1.21104	-1.21548	-1.19217	-1.18697	-1.08774	-1.42355	-1.35283	-1.09599	-1.04984	0.0441473	-1.00003	-1.32802	-0.846238	-1.57417	-1.04368	-0.237371	-1.50804	-0.96027	-1.23634	-1.66347	-0.897915	-1.67842	-0.581774	-1.17056	0.0975571	-2.44382	-1.94965	-0.482255	-0.512457	-1.39366	-1.76721	-0.593524	0.197034	0.0354626	-0.0929078	-1.32262	-1.64477	-0.283646	-0.320568	-0.114853	-2.26584	2.3614	-0.391644	-0.17924	0.138234	0.0112741	0.0143296	-0.0683177	-0.178323	-0.264352	0.13554	0.0655786	-1.15907	-1.03794	-0.761697	-1.62123	-2.20527	-0.488169	0.18333	-0.664784	0.0915789	-0.751623	-2.62836	-0.635386	-0.21066	-0.392664	-0.13713	0.0868851	-0.674569	-0.0250977	0.450525	-0.448288
Q53GQ0	DHB12_HUMAN	HSD17B12	Very-long-chain 3-oxoacyl-CoA reductase	1.35685	-0.526728	0.468012	1.56568	1.43295	-0.00500528	-0.0407277	-0.274469	0.360225	0.110421	0.0796015	0.0631252	2.75396	-0.214248	0.545012	1.54797	0.0377388	0.179664	1.27295	-0.0412487	1.05912	0.771175	1.45628	0.036487	0.481544	-0.162077	-0.358861	-0.0759868	0.698687	0.166149	1.16724	0.892606	0.415094	-0.0557736	0.491072	0.333264	0.4557	0.371654	0.275277	0.283567	0.506218	0.467856	0.0356835	0.685412	0.193759	0.377649	0.283178	0.368763	0.547887	-0.345886	0.440394	0.0874834	0.605679	1.46136	0.220918	0.00852227	1.24158	0.490253	0.386978	-0.199481	0.217038	-0.472927	0.416573	1.12643	1.46417	1.09651	0.113187	1.40094	1.33678	-0.837081	-0.0199157	0.028052	-0.190078	-0.19239	-0.941562	-0.000285766	0.0608512	-0.152891	-0.00804356	-0.0570635	0.0158936	0.622086	0.264896	0.0233774	-0.532997	0.650001	0.467343	0.135006	-0.00118312	-0.737869	-0.13285	0.0281659	0.00407838	-0.372193	-0.0821226	0.493806	-0.106788	-0.46115	0.441042	0.230312	-0.396926	-0.00440916	-0.266446	0.863315	0.493959	0.0275251	0.427241	0.0515121	0.0335988	0.253647	0.289087	0.69076	0.166958	-0.187766	-0.859544	0.263581	0.032257	0.256799	0.468589	0.402385	0.0406853	0.0734228	1.13211	0.215122	0.383558	0.0527592	0.395729	0.813734	-0.135511	0.819884	0.40145	-0.146163	-0.132466	0.326222	0.126825	0.556635	0.383496	0.413541	0.13805	0.029736	1.01366	0.983388	1.79506	-0.284883
Q53H96	P5CR3_HUMAN	PYCR3	Pyrroline-5-carboxylate reductase 3	-1.82921	-0.186751	-1.3584	-0.69426	-0.420195	-1.01976	-1.86	-0.67175	-0.740095	-0.441783	-0.906021	-0.793115	-1.11235	-0.568082	-0.975097	-0.855048	-1.03728	-0.854814	-1.77072	-0.914105	-1.52419	-0.680658	-1.29233	-0.890197	-0.223199	-0.576006	-0.840264	-0.952328	-0.406596	-1.06099	-0.760153	-0.897517	-0.84633	-0.747042	-0.744984	-1.23225	-1.44304	-1.20514	-1.06371	-0.876012	-0.445282	-0.308516	-1.06429	-0.320087	-1.44975	0.203779	-0.570882	-0.296724	-0.647835	-2.22725	-0.416789	-0.766793	-0.702097	-0.7256	-1.37792	-1.86964	-0.532658	-1.04844	-0.974333	-0.641933	-1.27492	-1.14866	-1.6838	-1.07758	-0.72546	-0.621141	-0.583025	-0.518605	-0.105993	-1.15638	-0.604923	-1.2027	-1.60107	-0.921963	-0.588165	-1.11329	-1.13811	-1.16307	-0.557156	-1.00472	-0.595012	-0.809559	-0.864922	-1.28014	-0.373914	-0.153838	-1.26688	-0.977131	-1.44219	-1.11324	-0.577723	-1.51803	-1.17563	-1.3125	-1.0603	-0.518058	-0.406503	-0.561651	-1.0626	-0.789133	-1.41401	-0.904254	-0.815553	-0.984012	-1.09018	-1.08651	-1.14287	-1.05048	-1.20412	-1.08299	0.0725321	-1.21259	-0.901952	-0.859282	-1.32198	-0.827237	-1.41985	0.170157	-0.564308	-1.08613	-0.830536	-0.939378	-1.21004	-1.17668	-1.43308	-1.25154	-1.258	-0.897912	-0.818485	0.497191	-0.986663	0.283843	-1.17337	-0.676097	-0.368564	-0.178269	-0.818397	-1.08656	-0.543351	-0.71563	-0.480876	0.0377389	-1.43589	-0.944296
Q53HL2	BOREA_HUMAN	CDCA8	Borealin	-1.49858	-0.457123	0.546001	-0.714716	0.00432852	0.337791	-0.675884	-0.0458813	-0.152241	-0.167851	-0.664996	-0.725857	-0.409243	-0.832363	-0.480332	-0.662522	-1.12587	-1.77697	-0.563986	-0.358177	-0.10522	0.140053	-0.814127	-0.145199	-0.840222	-0.0964223	-1.23759	0.328463	0.237958	-0.758406	-0.731274	0.427474	-0.276373	-0.0296776	0.0199628	-0.843426	0.00252467	-0.857471	0.0946344	-0.979363	0.418295	-0.544959	0.440949	-0.539664	0.279464	-0.50832	-0.785612	-1.06561	0.0724936	-0.948834	-0.630015	-1.11521	-1.19985	-0.986191	-1.17743	-0.24485	-0.510766	-0.991127	-0.866506	-1.40778	-0.338687	-0.190164	-0.473166	-1.23097	-1.10375	0.1885	-0.596292	-1.4271	-0.815657	-0.743157	-1.36848	-0.364529	0.401569	-0.228047	-2.17909	0.501864	-0.576348	-0.357768	0.447714	-0.783366	-0.45998	0.0967853	-0.725979	3.4046	-0.983989	-0.653537	-0.697214	-1.5646	0	-0.91677	-1.25018	0.0601254	0.382958	-0.925983	0.316163	-0.853646	0.347374	-0.796184	-0.528606	0.0880423	-1.04569	0.417159	4.10144	-0.843036	-1.07146	-1.03652	-0.218286	-0.640457	0.072881	0.408015	-1.41767	-0.29574	-0.611989	-0.704144	0.343219	-0.842396	4.32551	4.4321	-0.315334	4.11026	-0.967934	0.108074	0.2524	-0.798138	0.526426	0.456622	-1.36714	-0.71553	-0.859203	-0.496322	-0.73778	3.28166	0.0521089	-1.13837	-0.69765	3.32283	-0.252283	-1.05348	-0.338021	-1.5269	-1.07969	3.64008	-1.21814	-0.192738
Q562R1	ACTBL_HUMAN	ACTBL2	Beta-actin-like protein 2	0.740113	1.59791	1.52951	-0.851173	0.194031	-0.100268	0.413782	0.625667	0.451793	0.11075	-0.118039	-0.489317	-0.679785	0.225934	0.32732	0.432256	0.194823	-0.696646	1.69528	-0.377742	0.126727	-0.371894	0.835113	1.33992	-0.383508	-0.390261	-0.0284383	0.547066	-0.412779	0.779129	0.880723	0.886156	0.00523232	-0.0047248	0.046934	0.550504	0.80956	-0.69984	-0.701817	0.0249602	-0.908841	0.838775	0.527269	-0.324617	-0.772351	-0.505875	0.00951445	-0.26671	0.658388	-0.155043	-0.429967	-0.993065	-0.235258	0.195035	-0.755086	-0.662288	0.0454998	0.593318	-0.725788	0.383139	-0.0819873	1.37006	-0.792756	-1.37437	-0.928107	-0.535249	-0.750281	0.671465	-0.390263	-0.0902805	0.383903	-0.0539087	2.9274	0.753198	-0.0477824	2.22704	2.90728	3.05733	1.62015	1.5227	0.778569	1.54579	1.33627	1.42607	3.57577	2.23362	3.02181	1.7223	3.53776	3.01603	2.80485	3.29396	1.99778	3.95922	2.44023	3.6695	1.56189	3.09375	0.820516	0.961672	2.21872	1.24471	2.37942	2.65233	2.52292	3.22761	2.17364	1.48223	2.57849	2.82181	4.61291	-0.14721	2.80565	1.25658	3.08505	-0.120354	-0.00992495	1.04099	-0.444402	1.15403	0.676876	3.87666	3.62555	0.521568	1.7029	1.85275	1.87808	3.55233	2.90598	2.84456	1.56458	0.0828081	2.26607	0.170454	0.466883	0.253735	0.87251	0.648456	-0.159296	2.85486	2.63022	1.69457	3.26781	1.20896
Q5JTH9	RRP12_HUMAN	RRP12	RRP12-like protein	-0.556832	-1.19859	0.807838	1.21972	-1.87217	0.936396	-0.992549	-0.665637	-0.181202	0.918115	-0.125543	-0.0383609	-0.201671	0.787328	-0.442715	-0.7563	-0.804671	-0.678231	-1.42421	-0.570481	-0.572835	-0.782868	-0.840225	0.217329	-0.657842	-1.25828	-0.675566	-0.980945	-0.608177	-0.418827	-0.466446	-0.19058	-0.998681	-0.723022	-0.879781	-0.617475	-0.698756	-0.380428	-0.690188	-1.04354	-0.949369	-0.888164	1.03254	0.83615	1.44043	-0.907895	0.0517975	-0.456363	-0.186132	-0.437785	-0.948678	1.13597	-1.04933	-0.580515	-0.0481703	-0.943532	0.070338	0.417868	-0.530055	-0.72027	0.918802	-0.460881	-0.699986	0.685201	-0.202884	-0.556489	-0.0386613	-0.653933	-0.531522	1.39886	-0.233813	-0.907833	-0.255108	0.840419	-0.903547	-0.197638	-1.10975	-0.0352699	-0.908959	0.627133	-0.784695	-0.859157	-0.472108	-1.12054	-0.0383805	-0.115812	-0.799997	-1.01666	-0.974982	-1.23244	-0.180371	-0.297929	-0.786095	-0.520646	0.876966	-0.688806	0.166888	-0.911173	-1.26591	0.972177	-0.124489	-0.283345	0.769225	-0.0366683	1.00065	-0.634785	-0.562351	-0.0135439	-0.871464	0.575837	0.0711314	1.30431	0.128037	0.0466145	1.26253	0.949368	-0.526671	0.943467	0.207991	-0.65515	-0.8963	-1.15486	-1.01128	-0.481957	0.935199	0.520591	-0.209658	-1.17076	-0.937932	-0.682367	-0.710208	1.04011	0.878037	0.00278247	0.844954	0.502158	-1.33787	-0.473715	-0.799415	-0.120877	-0.581442	-0.366985	0.527006	-0.170762
Q5KU26	COL12_HUMAN	COLEC12	Collectin-12	-0.655022	-0.14606	-0.0797643	-1.26561	-0.536824	-0.689819	7.59335	-0.261039	-0.295861	-0.635878	-0.0391175	-0.452423	-0.255233	-0.785325	-0.128015	-0.211304	-1.73478	-0.648574	-0.688155	7.46177	-0.0665785	-1.14189	-0.481065	-0.624057	-0.680031	-0.696378	-0.387353	-0.479824	6.90536	-1.11972	-0.454267	-1.16786	-0.234766	-0.720725	-0.514596	-0.802635	-0.469665	-0.0843444	-0.385981	6.63585	-1.20464	0.0386371	6.43626	-0.492715	-0.373703	-0.504007	-0.595903	-0.519822	-0.551282	0.0673272	-0.591789	-0.397171	-0.0433591	-0.966059	-0.252218	-0.694648	-0.0342843	-0.210184	-0.273013	-0.769238	-0.231227	0.0590123	-0.653404	-0.0391869	-0.514103	-0.0219362	0.0118159	0.776236	-0.513331	-0.0976857	5.87523	7.73019	-0.286927	-0.490297	-0.598298	-0.234063	-1.01564	-0.388936	-0.635253	-0.152245	-0.746428	-0.226873	-0.616582	-0.616414	5.78063	-0.597181	-0.739694	-0.208542	-0.294813	-1.05131	-0.787484	-1.23981	-0.563047	-0.74538	-0.603376	-0.697393	-1.42815	-0.616124	-0.291112	-0.336694	-0.386158	-0.598495	-0.539125	-0.481821	6.54058	-0.910537	-0.259976	-0.950094	-0.727885	-1.02024	-0.901791	-0.760782	-0.134927	-0.396249	-0.550965	-0.663883	-0.868198	-0.384258	-0.873298	-0.715588	-0.701676	0.20748	-0.736395	-0.186698	-0.619175	-0.87971	-0.926906	-0.395736	-0.105373	-0.583166	-0.826901	-0.138702	-0.501846	-0.330446	-0.707248	-0.807249	-0.854695	-0.307729	-1.15835	0.212829	-0.496654	-0.755619	-0.464097	-0.927935
Q5QJE6	TDIF2_HUMAN	DNTTIP2	Deoxynucleotidyltransferase terminal-interacting protein 2	1.25041	1.03345	1.1559	0.994373	0.369062	0.635175	0.57378	0.931997	0.916531	0.604331	0.852213	0.668082	0.387527	0.674802	0.692007	0.387123	-0.37889	-0.213362	0.276755	0.557532	0.938666	0.778116	1.11535	1.01757	0.880253	1.13052	0.613035	1.094	0.730514	1.09196	0.161252	0.57218	0.168999	0.632574	0.460699	0.850828	0.586749	0.529304	0.650917	-0.010589	0.322482	0.502301	0.0848827	-0.417788	0.907842	0.516521	0.46856	0.624051	0.752616	0.475378	0.170058	0.0844795	-0.501921	0.480515	0.412847	0.198689	0.623329	-0.354427	1.01432	0.903297	-0.377984	0.486724	0.820872	-0.377491	-0.265985	-0.414121	-0.28754	-0.404108	-1.32761	-0.344827	-1.08486	0.512316	0.211821	-0.181208	-0.129103	0.903034	0.681015	0.811011	-0.256605	1.09398	0	0.509642	-0.104756	1.42562	-0.883027	0.6305	-1.6296	0.0525198	1.02108	-1.44694	0.38968	-1.44121	-2.17977	-0.402464	0.644103	-1.6541	-0.247129	-1.23284	0.438699	-0.0737978	-1.67571	0.0681848	1.13991	-1.83914	-1.21649	1.53639	0.192926	-1.61449	-0.0435248	-1.37341	-0.836323	-1.06419	-0.626367	-0.36454	0.521949	0.177741	-0.174068	-0.642473	-0.129241	-0.710812	0.63501	-1.46096	0.0950298	-1.006	0.670255	-0.571446	-1.50113	1.08126	1.00498	0.18289	-0.292565	-0.110294	-0.297457	-0.283797	-0.316479	-1.30303	-0.178913	-1.30487	-0.951266	0.0205832	-1.43831	0.861881	-1.13632	0.153935
Q5SSJ5	HP1B3_HUMAN	HP1BP3	Heterochromatin protein 1-binding protein 3	-0.318417	-0.614725	-0.713679	-0.425231	-0.259567	-0.439486	-0.423188	-0.276963	-1.20675	-0.540389	-0.421737	-0.981144	-0.623053	-0.989576	-0.355944	-0.527722	-0.470144	-0.722655	-0.118308	-0.950359	-0.325579	-0.471237	-0.415378	0.672924	-0.382674	0.506426	-1.07824	-0.140368	-0.394805	-0.428144	-0.341653	-0.447604	-0.753954	-0.652602	-0.83683	-0.0639491	-0.253343	-0.563467	0.083053	-1.09968	-0.344928	-0.0876819	-0.431451	-0.757527	-0.438703	-0.197898	-0.484639	-0.27013	-0.437211	-0.753487	-0.687444	-0.368962	-0.563628	0.304167	-0.629232	0.214804	-0.888603	-1.11674	0.0128987	-0.0786332	-0.590671	-0.285597	0.092786	-0.152853	0.274014	0.0055576	0.520428	-0.191905	-1.07503	-0.915048	0.965618	-0.201067	-0.935763	-0.608847	0.253414	-0.962764	-0.700778	-1.18164	-0.839487	-0.948577	-0.822443	-0.190522	-0.951274	-1.37467	-0.194984	-0.659091	-0.64809	-0.297528	-0.747733	-0.284741	-0.529056	-0.232461	-0.470803	-0.506202	-0.504993	-0.794039	-0.958201	-0.385302	-1.27892	-0.529475	-0.702849	-1.05494	-0.907088	-0.363443	-0.950664	-1.25678	0.053042	-0.102414	-0.558941	-0.157521	-1.18367	-0.343958	-0.256513	-0.628751	0.00739104	-0.978396	-1.48693	-0.752821	-0.98943	-0.86639	-0.779161	-0.727751	-1.0023	-0.581078	-0.544967	0.0100312	-0.219326	-0.662759	-0.737776	-0.968193	-0.621426	-1.38219	-0.921193	-0.209074	-1.01407	0.20071	-0.974055	-0.717832	-0.366718	-1.06771	-0.460386	1.07353	-0.386487	-0.506558
Q5T280	CI114_HUMAN	SPOUT1	Putative methyltransferase C9orf114	0.0722082	0.29836	-0.595164	1.15178	0.366277	1.19498	0.145104	0.436284	0.550875	0.226434	0.128429	1.21165	0.400666	-0.331736	-0.150543	0.227633	1.17376	1.18169	1.54444	0.282422	-0.159519	0.191223	-0.345841	0.262814	1.07706	0.924499	-0.265585	1.14859	0.0478236	1.40799	0.0555059	-1.53254	-0.638811	1.0231	-0.00485322	1.23019	0.154124	0.712661	1.01726	0.430431	-0.115533	-0.409934	1.16542	-0.531169	0.0744447	0.485125	-0.62782	0.639711	-0.147681	-0.629199	1.26017	0.0880426	0.961093	0.0885868	0.613293	-1.18729	-1.65276	-0.559887	0.097753	-1.2978	-1.53507	-0.919532	0.0670729	-1.10302	-1.39628	0.26645	-0.773721	-0.80948	-0.889234	-0.812574	0.983635	-0.964564	1.31012	-1.77735	1.36882	0.696327	-1.68862	-1.0252	1.47182	1.1978	1.53894	0.405388	-1.68498	0.97933	0.896999	1.16536	1.13561	-0.697057	0.899343	1.09153	0.939123	0.379402	-0.0583981	-1.44685	0.609151	-0.100041	1.13525	-1.86022	-1.16268	-1.6193	1.35344	1.18643	0.70011	0.312678	0.0266786	-1.45602	-1.52678	0.696518	1.17679	-0.217508	0.803024	-0.471474	-1.81687	0.736985	0.707072	1.00425	0.966377	-1.38199	-1.56227	1.55214	-0.955696	-0.124006	1.09173	0.393265	1.41479	0.86823	0.363125	-1.17207	1.1588	0.885405	-1.39137	-1.69256	0.273695	-1.45291	0.196428	-1.82793	-1.29319	-0.655513	1.10772	-0.22958	0.881746	0.512874	1.22788	-0.124212
Q5T4S7	UBR4_HUMAN	UBR4	E3 ubiquitin-protein ligase UBR4	-0.986234	0.268524	-1.04386	0.285229	-0.00425872	0.174044	-0.194069	0.882069	0.429191	-1.1307	-0.724022	0.0137979	-0.0320504	0.959076	0.479581	0.212014	-0.888429	0.207226	-1.97868	0.431739	0.269577	-0.430228	-1.00978	-0.408865	0.491939	0.201132	-0.445745	-0.377079	0.153142	0.781242	0.163509	0.109688	-0.0682079	0.0511396	0.0049835	-0.445904	-0.0978641	0.400799	-0.159188	-0.116931	-0.165242	-0.0609707	0.0389319	0.103871	-0.4033	-0.174652	-0.187596	-0.102457	-0.125219	-0.146526	-0.186002	0.271864	-0.538877	0.589218	0.277737	0.974535	0.713251	-0.339865	-0.22353	-0.00365168	-0.218215	0.0133411	-1.07819	-0.136759	-0.386221	0.862136	-0.176571	0.485662	0.510128	-0.204523	-0.248625	-0.597418	0.696037	0.0413574	0.49955	0.407089	-0.297938	0.307126	0.330963	0.196911	-0.207633	0.202525	0.291753	0.681515	0.401757	0.41038	0.520941	0.439742	0.571709	0.184675	0.31656	-0.0771797	-0.469657	-0.0409387	-0.239283	-0.687014	-0.638289	0.157733	-0.580586	0.324752	0.51656	0.225111	0.0517665	0.415564	0.662785	0.234532	0.510282	0.274971	0.610572	0.395143	0.375907	-0.0156227	-0.445805	-0.214993	-0.186562	0.134154	0.56869	0.413767	-0.10877	0.463414	0.56734	-0.248139	0.706679	-0.0899821	0.165589	0.558417	-0.368936	0.00130676	0.0902701	0.332633	0.375206	-0.165366	0.212876	0.418681	-0.124911	0.223604	0.150326	0.330835	-0.0216948	0.262535	0.422676	0.761339	0.235695	-0.216547
Q5T7N3	KANK4_HUMAN	KANK4	KN motif and ankyrin repeat domain-containing protein 4	2.21228	0.19582	0.345098	0.746822	0.212763	0.715491	-0.259169	0.776682	0.263683	1.65644	1.0058	2.24225	0.524303	-0.428475	2.62888	0.872988	0.986734	0.636501	0.592246	-0.188764	-0.536021	0.489923	0.561654	1.36933	1.04377	0.219858	1.24974	0.953627	0.533516	2.04462	0.0968924	0.336679	0.133137	1.97181	0.853118	-0.214835	1.36945	0.304453	1.92166	0.689021	-0.518016	-0.312192	-0.299214	1.33372	1.94408	0.757968	1.8031	0.476344	0.173775	-0.211	-0.723962	0.85898	-0.171013	1.40827	-0.121393	-1.02594	1.37872	0.0958658	0.573422	0.788801	-0.0601009	0.857219	1.3353	1.12058	-0.0790564	0.581199	-0.0622083	1.08008	0.529954	1.40699	0.117583	0.694453	0.466716	1.19695	0.70234	-0.130696	-0.0431883	1.14725	-0.412021	-0.524733	-1.00049	-0.509717	-0.545602	0.429559	0.601684	0.538757	-0.56567	-0.278678	0.0554615	0.0819961	1.24078	-0.036066	0.594024	0.213	1.17356	1.17392	1.23819	1.29084	-0.238822	-0.153401	-0.438581	-0.212156	0.795626	-0.155113	-0.51298	-0.325028	0.795629	0.338915	-0.513287	1.19078	0.226472	0.126714	1.33098	-0.238341	0.0435067	-0.0657001	-0.229318	1.09974	-0.37345	0.912953	1.01573	-0.231316	-0.272456	1.24533	1.28086	-0.988497	-0.388484	-0.933409	0.288258	0.807717	0.687374	0.586858	-0.440354	0.393915	1.07468	0.590584	-0.442168	-1.08015	0.623792	0.936365	0.620126	-0.928661	-1.23317	-1.07916
Q5T9A4	ATD3B_HUMAN	ATAD3B	ATPase family AAA domain-containing protein 3B	1.44581	2.30452	3.99436	2.40983	1.3936	1.38182	0.363041	1.43234	1.75739	0.806234	2.26767	2.05928	2.60963	2.10741	2.5339	2.00814	1.94244	1.63259	1.83538	1.56074	1.11919	0.336838	4.93524	1.27116	1.24481	1.41187	1.09185	1.96164	1.91079	1.5258	2.14058	1.55845	1.211	1.43025	2.24065	2.37972	0.540626	1.73102	1.4571	0.989282	1.41096	1.67854	2.24294	3.70848	0.688489	1.18989	1.75195	2.20035	1.33187	1.03938	1.46047	1.86264	2.36781	1.54345	1.75766	2.05239	1.06872	2.61407	2.45584	1.64574	2.34401	1.82397	2.13531	2.6828	2.12215	1.39214	2.14363	2.64316	0.973445	0.963595	1.35066	0.859783	0.538231	3.61762	4.97923	1.35193	1.77863	1.97501	2.30724	1.53279	1.7397	2.26458	1.51793	2.54021	1.28873	1.65251	1.7609	1.74562	-0.315152	2.03521	2.01834	3.09073	1.90279	4.11049	1.34929	2.32006	1.29559	2.34945	1.66567	1.70188	2.691	2.40327	1.47247	1.2238	1.66476	1.82964	2.86698	2.26082	1.67197	0.94951	1.09538	3.04402	1.16029	1.74708	2.31132	1.6712	1.62065	1.85763	1.48264	1.54974	0.426726	4.44414	1.63824	1.3405	1.02478	0.967243	1.35516	1.167	4.34906	2.22213	2.35501	4.72034	1.37833	2.18055	2.28466	1.16601	0.860006	1.72342	2.21366	0.344943	1.9829	1.39902	2.07628	3.92052
Q5TEC6	H37_HUMAN	H3-7	Histone H3-7	-0.188578	-0.912098	0.204358	-0.632984	-1.08187	-0.525677	-0.278889	0.0322045	-0.374994	-0.994506	-0.0814757	0.573321	-0.851334	-0.602127	0.505938	0.586116	-0.50017	-0.829911	-0.601632	-0.294461	-1.31203	-0.933049	-0.249398	-0.667577	-1.67788	-0.891406	-0.401947	-0.517542	-0.224097	-0.418414	-0.196645	-0.707008	-0.198591	0.290228	-0.460056	0.513197	-0.304566	0.845939	0.138526	0.513206	-0.196893	-1.05796	-0.661882	-0.541509	0.088568	-0.418431	-0.0945297	-0.404773	-0.0605608	0.226274	0.387294	-0.179314	-0.263794	0.897194	-0.56176	1.09389	0.0889646	1.43218	0.56912	0.441985	-0.483223	-0.452531	-0.307761	0.433943	-0.283346	-0.068061	0.100587	-0.131602	0.0924176	-0.326579	-0.0718344	-1.33367	-0.404611	-1.08462	-0.421426	-0.805595	-0.159165	-0.62695	-0.459059	-0.574231	-0.313514	-0.293463	-0.773787	-0.842188	-0.637605	-0.159428	-0.463855	-0.817416	-0.339052	-0.928251	-1.58796	-0.499355	-0.558929	-1.01735	-0.528445	-0.445122	-0.945488	-0.542619	-0.72129	-0.532959	-0.354275	0.0785416	-0.861392	-0.295281	-0.743678	-0.378144	-0.299115	-0.675728	-0.821032	-0.718792	-1.23783	0.00167415	0.0791763	-0.684484	-0.127763	-0.815155	-0.360483	-0.156652	-0.374852	-0.564709	-0.754428	-0.493485	0.62508	-0.53382	-0.253027	-0.349713	-1.30906	-0.47316	-0.414217	-0.146692	-0.397214	-0.401416	-0.894921	-0.574934	-0.561221	0.182598	-0.178233	0.492015	0.658227	0.607105	1.30443	0.521691	-0.840187	-0.67354
Q5VWZ2	LYPL1_HUMAN	LYPLAL1	Lysophospholipase-like protein 1	-1.59722	-1.68668	-0.723409	-0.913241	-1.05445	-1.02604	-1.49845	-1.26344	-1.62409	1.21036	-1.62471	-1.95509	-0.453264	-1.22983	-0.831657	-0.100376	-1.05738	-1.22327	-0.951901	-1.61893	-0.790909	-0.650094	1.05807	-1.26943	-1.30493	-1.05152	-2.18258	-0.812278	-1.35879	-1.21418	-1.62447	-0.718608	-1.44863	-1.48621	-1.23629	-1.51442	-1.76675	-1.22192	-1.51954	-1.00151	-0.0480125	-1.06447	-1.12169	-1.62947	-1.30388	-2.4568	-2.14283	-1.52726	-2.05913	-1.9022	-1.07595	-1.14266	-1.75416	-0.477782	-2.50854	-1.18465	-2.36229	-0.198166	0.218779	-2.60333	-1.17701	-1.011	-0.536708	-1.46273	-1.19305	-2.78848	-1.18486	-1.96335	-1.34089	-1.20706	-2.01209	0.477018	-0.302065	0.441385	-1.21261	0.0709785	-0.544962	0.20016	-1.76267	0.429539	-0.999884	-1.37955	-1.00703	0.00453345	0.804759	-0.26428	0.364182	-2.56907	0.664774	0.111557	-0.257022	0.153079	0.325233	0.705064	-0.414502	0.640137	-1.06932	-2.08824	-0.493422	-0.694471	-1.88047	-1.48281	0.35722	0.653858	-0.192641	-0.0430878	-1.46813	-0.147947	-0.939673	0.907412	0.543779	0.811041	0.768527	-1.52823	-0.248105	-0.0238316	-2.06178	-0.921581	-0.93623	0.849397	-0.0558982	0.0484799	0.0848938	0.0597561	0.546986	-1.58204	-0.55054	0.353444	0.202666	-1.20814	-1.44814	-1.26925	0.0526294	-1.70634	-0.860138	-1.79716	-2.07393	-1.17912	-1.49316	0.68316	-0.801686	-1.37763	-1.41718	-0.455976
Q5VYK3	ECM29_HUMAN	ECPAS	Proteasome adapter and scaffold protein ECM29	1.70146	0.0308814	1.49634	0.997331	0.000564355	1.22319	-0.828891	0.128074	0.947771	0.113857	1.75557	1.09491	-0.0132454	0.201118	0.728322	1.93317	0.719791	0.838247	0.867056	1.11122	0.392487	1.22884	1.63886	1.25933	0.623489	1.2379	1.59068	1.12444	-0.0372029	-0.212451	0.71275	0.865794	-1.28751	-0.0856603	0.00870799	0.271905	0.396728	0.858686	-0.2358	0.243399	1.34462	1.70469	0.594018	1.08237	0.746637	-0.361721	1.27363	0.126226	1.08385	-0.244099	0.324716	0.1374	-0.0349694	0.315537	0.518236	0.546275	0.637555	1.28123	-0.174692	0.0891238	0.168282	0.557948	-0.285042	1.14467	1.6344	1.75109	1.09787	0.937019	1.6952	1.03344	1.6133	0.425989	-0.0569571	-0.316409	-0.409651	0.964849	1.10104	-0.48317	0.859952	1.0116	-0.755413	0.864428	1.54851	0.926085	0.421476	0.497187	1.00681	0.436566	0.453762	0.458131	0.603558	-0.113347	1.13297	0.144575	0.443509	0.422827	-0.792213	1.47427	1.07892	0.749881	1.39634	0.260751	0.130961	0.787624	-0.0561119	0.331676	0.472703	0.0572977	-0.782398	-0.657066	-0.152409	1.33618	0.994494	0.903931	0.852536	0.165801	0.721311	0.815236	0.44666	0.496615	0.432778	1.30187	0.438651	-0.0451674	0.183569	0.187259	0.718074	1.13885	0.215868	0.940705	-0.103783	1.65463	0.849265	0.852561	0.843617	0.956404	0.759353	0.214795	0.332418	0.0789268	1.26866	0.816735	0.595578	0.679282
Q68CZ2	TENS3_HUMAN	TNS3	Tensin-3	-1.3304	0.0179877	-0.789149	-1.02654	1.58791	-1.38521	-0.866377	-0.293019	-0.905239	-0.895593	-1.15647	-0.846459	-0.736796	1.86709	-1.14508	-1.69534	-0.52701	-0.677607	1.96609	-1.17056	-0.998523	-1.53313	-1.31194	0.253411	-0.391426	-0.787116	-0.508829	-0.0403402	-0.594168	-0.608505	-0.940125	-0.754877	-1.55069	-1.27186	-1.60622	-1.4467	-0.830961	-0.710131	1.22024	1.13475	-0.434133	-0.436073	-0.406781	-1.2075	-0.96083	-0.71597	-0.55314	-1.01523	-0.713444	-1.126	-0.996782	-1.14311	-0.430651	-1.05139	-0.691651	-1.57039	0.167478	-1.33068	-0.612117	-0.588911	-1.26793	-0.801022	-1.75694	1.31429	-0.978213	0.476124	-1.28254	-0.47482	-0.412392	-0.631317	-1.18244	2.54025	0.647938	-1.18554	-1.00364	-0.561459	-0.696055	-0.130166	-0.789289	-0.324189	-1.13598	-1.77264	-0.435718	-0.46439	-0.10849	0.525624	-0.346925	-1.56283	-0.472165	-0.678712	0.563008	-0.580953	0.450295	0.292004	-0.438337	0.235846	0.315094	0.0852833	0.0660231	-0.786101	-1.36086	-0.530207	-0.13537	0.639824	0.157878	0.68431	-1.4728	-0.503675	-0.603763	0.305901	0.138665	-0.13609	-0.367131	-0.183171	-0.0100562	-0.773988	-0.673101	-1.35465	-0.479184	-0.707396	1.25418	-0.549245	-0.385215	-1.10419	-0.213085	-1.25796	-1.30374	-0.499131	0.336826	-0.0206058	-0.462597	-0.841748	0.0529016	-0.84254	0.500251	-0.147493	-0.310856	-0.650861	-1.1126	-0.0412291	-0.0570695	-0.00773646	-0.152109	-0.119232
Q6DD88	ATLA3_HUMAN	ATL3	Atlastin-3	0.0187178	0.819007	0.477607	-1.10467	0.350462	0.107399	-0.132198	0.44447	1.0596	1.30201	0.491732	-0.644634	0.196314	0.781827	0.979731	-0.0520683	0.00147165	0.987421	1.00174	0.222557	0.611741	-0.453891	0.301103	0.450365	1.5694	0.781053	-0.398102	1.18849	0.0398994	2.26266	0.389893	1.05389	0.612285	-0.384362	-0.194443	-0.0936371	-0.814424	-0.0323307	-1.42383	-0.345933	0.327234	-1.57095	-0.0269834	-0.0399078	2.02753	-0.93114	0.489092	-0.0142075	1.52602	-0.158476	0.0366526	0.459681	0.383023	0.555378	0.464678	-0.105341	0.128451	1.08278	0.318891	0.380807	-0.072315	-0.823402	0.176187	1.33804	0.471287	0.284599	0.844582	1.88017	-0.180872	0.887486	0.239234	0.211078	0.260789	0.194184	0.0928471	0.893551	0.0821482	0.0799327	0.0808332	0.622247	-0.287696	0.24098	2.13616	0.472893	0.445982	0.382854	-0.0211056	0.265691	0.555558	0.883395	0.281215	0.692459	0.331477	0.311978	0.954454	0.514527	0.39687	0.599064	0.0477838	0.572598	0.865888	0.34055	0.188081	-0.280203	0.400403	0.516475	-0.0389318	0.440589	0.280143	0.154086	-0.223525	1.35488	-0.153118	0.0469557	0.220345	0.381057	0.246062	0.445847	-0.0692922	0.700888	-1.0953	0.131172	0.258059	0.465842	0.269303	0.404227	-0.520382	0.185767	0.270846	0.372242	0.494779	0.244888	0.44232	0.389997	-0.176445	-0.342903	0.367067	0.0879488	0.361207	0.471687	-0.0321426	-0.0155962	0.164685	0.155216
Q6NSJ5	LRC8E_HUMAN	LRRC8E	Volume-regulated anion channel subunit LRRC8E	0.107243	-0.477675	-0.453844	-0.432071	-0.356816	-0.609435	-0.606235	-0.144763	-0.294562	0.0669338	-1.02473	-0.0895833	-0.0659763	-0.773373	-0.108426	-0.547806	-1.0437	0.0117073	-0.107412	-1.30992	-0.682595	-1.3148	-0.0612224	-0.192501	-0.138834	-1.99489	-2.28776	-0.29612	-0.308375	-1.01382	-0.367898	-0.473121	-0.576208	-0.30396	-0.419474	-0.540601	-0.178976	-1.90111	-0.0203201	-0.684575	-0.660104	0.0898371	-0.786537	-0.303292	-0.312898	-0.807981	-0.263867	-0.821707	-0.214299	-0.41836	-0.403886	-0.104011	-0.314672	-1.00376	-0.567256	-0.750846	-0.467668	-0.694253	-0.223475	-0.800702	-1.20366	0.826974	-1.305	-0.0385225	0.8715	-0.333545	-0.440247	-0.371095	-0.326975	-0.871194	-1.03618	-0.481537	0.714663	-0.198225	-0.361004	-1.17429	-0.47367	-0.637598	-0.226153	-0.455474	0.0636419	-1.48503	-0.311896	-0.686411	0.397372	-1.21732	-0.511628	-1.48168	1.03879	-1.11495	-0.142671	-1.66578	-0.739614	-2.11439	-0.970458	-0.0436779	-0.208631	-1.66157	-0.594718	-0.563708	-1.16365	-0.660908	1.05373	-1.2607	-0.1451	-1.24051	0.203963	1.30659	-1.36282	-0.963164	-0.752419	0.802012	-0.177497	-0.0274847	-0.74829	-0.57728	-0.0540316	-0.539288	-0.614881	0.112895	-0.478749	-0.771053	-1.47899	1.41279	-0.343378	0.139417	-0.664016	-0.70349	-0.674477	-0.0841808	-0.325703	0.272162	-0.353307	-0.786638	-0.3125	0.465068	0.276173	-0.819929	-0.478659	-0.472293	-0.478953	-0.777167	-0.935764	1.02316
Q6NUM9	RETST_HUMAN	RETSAT	All-trans-retinol 13,14-reductase	-0.879635	-0.907702	-0.87946	-0.707748	-0.998518	-1.63363	-1.85416	-2.18283	-1.15099	-0.879132	-0.45969	-0.300779	-0.564351	-0.383146	-0.703972	-1.43396	-1.08843	-1.62893	-1.34497	-1.70655	-1.03878	-0.947981	-0.275878	-1.51728	-0.932379	-1.00029	-1.30506	-0.779472	-1.59344	-0.575451	-1.31586	-1.0058	-1.57073	-1.42289	-1.14863	-1.75611	-1.82784	-1.19819	-1.03186	-0.984893	-1.53153	-0.586822	-1.10253	-0.822691	-0.952402	-0.794565	-1.20499	-1.48463	-1.62244	-1.74812	-0.788219	-0.563801	-1.49699	-1.749	-1.13877	-2.10271	-0.705728	-1.48795	-1.48752	-1.45763	-1.08973	-0.674938	-0.815809	-0.291683	-1.26909	-1.08944	0.275884	-1.18201	-1.05071	-0.0361685	-0.804376	-0.654253	-0.807887	-0.862365	-0.336397	-1.02635	-0.50696	-0.910244	-0.999301	-0.810764	-0.877924	-0.0983988	-0.507193	-1.72682	-0.480834	-0.41949	-1.14191	0.110265	-0.95091	-0.113785	-0.566325	-0.564271	-0.945184	-0.528528	-0.507637	-0.867081	-0.31749	-0.943944	-0.66872	-1.13468	-0.882377	-0.9289	-1.16948	-1.09832	-0.628333	-0.7102	-0.793563	-1.18928	0.332134	-1.13527	-0.43691	-0.794166	-1.24099	-1.47064	-0.309841	-1.67558	-0.25615	-0.0245635	-0.448657	-1.25642	-1.16491	-1.32507	-0.587672	-1.71814	-0.318912	-0.910672	-1.07043	-2.2675	-1.36224	-0.876526	-0.992758	-1.91529	-1.69116	-1.22459	-0.936934	-0.286776	-1.83366	-0.248529	-0.984471	-0.561646	-1.58257	-1.79035	-1.2969	-0.941068
Q6NXE6	ARMC6_HUMAN	ARMC6	Armadillo repeat-containing protein 6	-0.686858	-0.323218	-0.00584826	5.39098	-0.683345	-0.507928	-0.168706	-1.11313	-1.06641	-0.809774	-0.771563	-1.34939	0.542859	0.215574	-1.18823	3.28343	-1.03501	0.349973	3.03688	-0.227757	4.24367	2.75293	0.32121	-0.178599	0.123427	-1.73903	-0.756861	0.516016	0.80588	-1.88485	0.368279	-0.0743307	2.52959	4.83246	5.55232	5.01203	-0.602586	4.2993	0.0486042	2.25441	-1.53221	0.0347706	-0.488665	-0.703079	0.291495	-0.508292	2.84118	0.269346	-1.00345	0.484595	-1.08632	0.639927	5.04826	-0.425983	4.32165	-0.673342	0.149736	-0.240117	0.380357	2.63439	-0.216081	2.34101	-0.058832	0.0269014	-0.577672	0.21416	-0.953961	-1.23829	2.73057	0.729652	2.62704	5.46053	-0.796443	-0.992082	4.57015	-0.821806	-0.361875	-1.08127	-0.417667	0.146779	-0.777442	-0.978303	-1.33966	3.80833	-0.0935437	-0.819863	-1.15259	4.98873	-0.973167	3.12758	0.0741613	4.36346	2.58477	2.65766	2.58675	2.30421	-0.702593	-0.870004	-0.00216977	2.87831	-1.52861	-1.46126	4.83154	-1.05816	4.66041	-0.743402	-0.64119	-0.639957	0.193527	-0.123571	3.74687	-0.23279	-0.563157	-0.501134	5.39667	0.166407	-1.44141	-1.24573	-0.573318	-1.38901	2.49148	-1.50141	-1.01962	-0.478963	-0.277186	-0.0445752	-0.735772	-0.284958	-0.214652	2.88564	-0.365081	2.73778	-0.994508	-0.368565	-0.208025	0.636038	5.35105	-0.440107	5.25153	2.89015	0.214258	-0.512708	-1.07801	4.36419
Q6NYC1	JMJD6_HUMAN	JMJD6	Bifunctional arginine demethylase and lysyl-hydroxylase JMJD6	-0.132066	-1.05011	0.121891	-1.3827	-2.07669	-2.66725	-1.32168	-0.467579	-1.38972	-1.20705	-1.04906	-0.714251	-0.0448383	0.315428	-0.601792	-0.6833	-1.46284	-0.66339	-1.13183	-1.04576	-0.962485	-1.58333	-1.41051	-0.704145	-1.05138	-0.019699	-1.57557	-1.20779	-1.8794	-1.00796	0.0134487	-1.433	-0.918135	-1.47152	-0.45165	-1.62995	-1.08094	-2.33109	-0.91236	-0.89572	-3.43703	-1.32966	-1.22382	-1.38024	-1.07463	-1.23638	2.30248	-1.9429	-1.7993	-1.1167	-1.62658	-2.38269	-0.73815	-2.11454	-2.28587	-1.37516	-1.83107	-1.02691	-2.40395	-2.60763	-1.08948	-0.0352791	-1.31216	-2.23346	-1.29015	-1.82919	-0.853439	-1.39869	1.9558	-1.13927	-2.33134	0.171816	-1.20216	-1.42995	-1.35395	-0.403498	-0.878116	-1.43726	0	-1.90596	0.44815	-1.493	0.646456	-1.09591	-1.39624	-1.56741	-0.345282	0.312898	-1.21453	-1.99597	-1.9137	-2.29371	-1.85131	-1.06465	-1.76622	-1.60555	-1.4676	-1.55968	-1.56411	0.311746	-1.86532	-1.86429	0.0992339	0.444071	0.365065	0.373896	-1.68908	0.244096	-0.873751	-0.815529	-2.21123	-0.0139658	0.106199	-0.0946727	-1.75848	-0.834044	0.151833	0.395313	-1.74091	-0.282011	-2.20417	-1.68577	-1.83531	-1.92022	-2.43393	-1.0061	-1.05837	-0.72025	-0.33181	-0.223885	1.10393	-1.69555	-1.42154	-2.13285	-0.220555	0.338875	-2.51222	0.460656	0.131102	-0.262283	-2.564	-0.172426	0.101227	-2.05576
Q6P161	RM54_HUMAN	MRPL54	39S ribosomal protein L54, mitochondrial	-0.970462	-0.320854	0.227045	0.136862	-0.189974	-0.795858	0.262513	-0.727163	-0.808029	0.402138	-0.166419	0.0359447	-0.766546	0.184396	0.13235	-0.580712	-0.30942	-1.0948	-0.52276	-1.2399	-0.959356	-0.947491	0.021112	-0.00144987	0.570221	0.20586	0.521387	-0.348131	0.357377	-0.111787	-0.347797	0.0942579	-0.953406	-0.818624	0.260557	0.0915958	-0.139133	0.0828368	-0.256887	-1.28232	-0.601855	0.111655	0.136216	0.321426	0.329737	1.28529	0.415146	-1.25305	0.324221	0.348671	-0.0447046	0.305925	-0.209884	-1.23223	0.22757	0.660778	-0.945855	-0.89739	-0.543935	-0.364404	-1.12572	-1.0232	-0.96638	0.327982	0.689473	0.273498	-0.414069	0.781641	1.11052	0.334516	-0.618225	-0.750396	-0.595708	-0.65572	0.149642	-0.563586	0.549722	-0.753863	-0.449501	-0.41051	-0.448	-0.188159	-0.872939	-0.740659	0.0743511	1.21466	-1.1704	-0.671764	-0.316863	0.553416	-1.39685	0.708732	0.0179579	-0.265968	-0.631362	-0.504998	-0.332143	-0.693686	-0.451417	-0.322219	-0.14704	0.0720326	-0.405337	0.208052	-0.808928	0.638204	0.147658	-0.740218	-0.0140794	-0.330602	-1.57218	-0.193647	0.292022	0.230053	-1.03582	0.140121	-0.306654	-0.0188329	0.238622	-0.629768	0.463915	1.09679	-0.528908	0.343865	-0.957906	-1.26574	1.21509	0.622888	-0.140538	-0.210031	-0.136046	0.998866	-0.852542	1.17203	0.0672033	-0.0387717	-0.332441	-0.508859	0.344238	-0.832761	0.29036	0.276461	-0.479311	0.206888
Q6P1M0	S27A4_HUMAN	SLC27A4	Long-chain fatty acid transport protein 4	0.260218	1.77225	1.4769	0.522996	0.735623	0.917108	1.32242	1.70018	1.16142	1.19854	0.101027	1.23433	-0.130626	1.53955	-0.387797	1.51154	0.415079	1.09679	0.380461	1.44706	0.987405	0.946892	0.983725	0.525535	0.87917	1.01802	0.976289	0.579828	0.408866	1.14651	0.941581	1.12662	0.323498	0.935461	0.0126816	0.252288	0.660956	0.387786	1.07402	0.49172	0.164445	0.621171	-0.000489597	0.0902395	0.593597	-0.15685	0.529259	-0.412378	0.808943	0.189579	0.212757	0.862233	0.669583	0.885133	0.292358	-0.509826	0.579415	-0.2174	0.137698	0.633936	0.585108	0.661892	0.920546	-0.699496	0.505308	-0.118385	0.55961	-0.00793709	0.395665	-0.385131	-0.0723108	0.550849	-0.71863	0.571249	-0.952961	-0.32728	0.133127	0.743902	-0.0549101	-0.509699	-0.136645	-0.388988	0.28747	-0.281115	-0.0238454	0.483722	-0.544357	0.301898	-0.124005	-0.678529	0.384466	0.991722	-0.158065	-0.263743	-0.372827	0.0466267	0.14117	0.409476	0.0629681	-0.0323428	-0.653171	-0.806157	-0.777965	-0.220236	-0.485451	-0.36714	-0.668988	-0.556375	-0.0571073	-0.560528	0.507669	-0.928763	0.257336	0.720581	-0.0400059	-0.0876087	0.930863	-0.0308539	-0.973782	-0.315393	0.580817	-0.151422	-0.476228	0.321224	-0.474939	-0.21596	0.0680037	0.0163827	-0.405099	0.387845	-0.0823196	-0.128866	-0.170909	0.0224965	-0.583617	-1.17962	-0.412069	-1.22249	-0.853507	-0.366338	0.0884524	0.201885	-0.353561	-0.462793
Q6P2Q9	PRP8_HUMAN	PRPF8	Pre-mRNA-processing-splicing factor 8	2.33613	2.08234	2.16006	2.14392	2.24622	2.25182	2.32119	2.31017	2.19003	2.11669	1.84557	2.25622	1.72904	2.50641	2.22186	2.25393	1.55036	2.54381	1.46935	1.98928	1.6106	1.81552	1.82418	2.95732	2.37069	2.3719	1.62283	1.24731	1.67464	1.91882	1.59479	1.90558	1.97458	1.58818	2.04959	2.06623	1.79926	2.07013	2.36177	1.77474	2.17473	2.0882	2.51304	1.48491	2.04967	2.15844	1.87544	1.53285	2.18974	2.02794	1.6736	1.49973	2.16246	1.97441	1.89103	1.87471	1.837	2.00691	1.64438	2.5397	1.30042	2.08848	1.66758	1.56197	2.25075	2.38515	1.96832	2.11279	1.54065	2.37671	1.91741	1.87323	1.9956	1.84246	2.14222	1.91817	1.73172	2.50866	2.04062	1.67871	2.28424	2.10909	2.24642	1.57805	1.45685	2.10284	2.19053	1.47683	1.90744	2.30233	2.11269	1.93661	1.77754	2.20257	1.96685	1.75017	1.11973	1.85917	1.96771	1.87401	2.19627	2.19555	1.82517	1.85801	1.99032	1.60896	1.36833	2.28233	1.99774	1.66569	1.72381	2.03691	1.90358	1.60541	2.30678	2.0136	1.98754	2.20113	1.66998	2.11372	1.98296	1.98758	2.07583	2.04804	1.99726	2.29947	2.416	2.34975	1.51297	2.16151	1.92584	2.75779	2.2358	1.94893	2.74221	2.31886	2.26463	2.46944	1.86352	2.11704	2.37679	2.1075	2.30051	2.06009
Q6P9B6	MEAK7_HUMAN	MEAK7	MTOR-associated protein MEAK7	0.0681217	-0.75325	-1.11595	-1.09006	1.12388	1.59796	0.904401	-0.527426	-1.08865	-0.330985	-0.707293	-0.516002	-0.576212	-1.95943	-0.719275	-1.27001	-0.983435	-0.358963	-0.565227	0.184077	0.627191	0.257612	-0.0646275	-0.952138	-0.150435	-0.379763	0.75115	-0.599762	-1.38747	-0.712842	-1.0162	-0.419749	1.71586	1.38444	-0.854882	-0.468136	-0.669454	-0.682708	2.50259	1.02972	-1.56104	-0.759147	-1.32912	0.615881	0.232581	0.180189	-0.856487	-0.174118	0.321404	-0.279757	-0.735233	-0.326505	-0.904433	0.408875	-0.447808	-0.321377	-0.232781	-1.07187	-0.425495	-0.442681	-0.000935316	-0.911038	-0.212706	-0.369414	-0.67414	-0.795511	-1.82902	0.0626866	-0.668386	-0.820687	-0.781936	0.107318	-0.271401	0.399198	0.0247134	-1.22222	0.507136	-0.443814	0.276539	0.0964277	1.09589	-0.882284	1.20244	-1.53702	-0.445361	-0.667875	-0.422552	0.287496	-0.419886	-0.142719	-0.493129	0.0445587	-0.138877	-0.888126	0.15547	-0.883496	0.340529	-0.165257	-0.182254	0.849178	0.0810658	-1.12854	-0.604808	-0.130948	-1.58684	-1.31946	0.72065	0.57688	-0.426569	-0.302436	-0.521955	0.373283	-0.0133996	-0.0554994	-0.259797	-0.111187	-0.246448	-0.0655093	-1.52049	-0.440776	-1.01242	-1.16284	-0.0220448	-0.681446	-0.413561	0.10175	-0.480035	-1.00594	1.9589	-0.192162	-0.300699	-0.255452	-0.381451	-0.0514771	0.319758	0.204867	-0.0761091	-1.02337	-0.316427	-0.715858	0.320539	-0.765228	-0.915742	-0.485754
Q6PCE3	PGM2L_HUMAN	PGM2L1	Glucose 1,6-bisphosphate synthase	5.78665	5.62361	3.34641	1.22243	0.829226	1.8554	5.36693	-1.65096	6.09984	0.243498	3.93225	5.55762	4.2567	3.0623	6.73435	3.50644	1.94347	4.93151	-0.174711	2.36089	0.32587	3.26711	6.09346	3.16528	3.00541	4.46247	3.51443	5.38542	5.96455	6.33862	1.1909	4.21055	4.88288	3.3588	5.76574	5.66285	1.0028	2.95118	3.33182	1.50627	5.65373	3.56584	5.59879	4.65858	7.04127	5.03883	5.12265	0.0380715	3.8658	6.00813	0.850394	6.13592	0.802527	6.30695	4.78197	5.76526	2.99176	-0.412374	3.61491	6.47884	0.350015	3.30565	0.718935	4.79774	3.4758	4.16573	2.73666	5.15593	3.52551	1.00462	2.93	3.66395	4.37731	4.93172	4.66987	4.31361	5.6614	4.64144	-1.041	3.5864	-1.58259	5.65377	3.20034	3.73526	4.67136	5.76445	4.22576	5.83821	4.21913	5.30754	5.22399	-0.2443	2.55083	4.2934	5.31001	4.63541	4.25026	-2.1275	-2.56899	5.66627	5.15245	5.20617	-2.25393	3.20523	5.61346	-0.335411	7.17236	-0.363941	5.73997	1.91119	4.18963	2.93098	2.52279	4.99913	3.47716	4.22695	3.38578	3.94494	4.7864	4.33378	4.93257	3.56352	-1.08872	0.0605639	-2.5453	2.89582	5.41312	-0.994004	4.72515	3.576	3.42519	6.07485	5.39383	4.13265	4.12866	4.54304	3.15545	4.61168	4.45355	4.55927	4.91948	2.35546	5.79271	5.11722
Q6UW68	TM205_HUMAN	TMEM205	Transmembrane protein 205	-0.195907	-2.24252	-0.502667	-0.0511442	-0.421833	-2.81825	-0.48429	0.101522	-0.0500869	-0.571091	-0.311065	-0.480335	-0.583997	-1.10804	0.0581821	-1.55963	-0.607669	-0.0851166	-0.636228	1.56674	0.921939	-0.35842	-0.641351	-0.611021	-0.0551576	-0.00905239	-0.378375	-1.39482	0.203636	-0.0510026	-0.228924	-1.4759	0.261897	-1.74903	0.333543	0.0421745	-1.26627	-1.83806	-0.846774	-0.636858	-0.337064	-0.597747	-0.274578	0.366607	-0.294504	0.049177	-0.513224	-1.28937	0.61621	0.392415	-0.269823	0.00134514	-2.1292	0.540917	-0.559157	-0.314914	-0.0839715	-0.62109	-0.612925	-0.393974	-2.04983	0.111024	-0.0481812	0.0528341	-0.396877	-0.149808	0.996637	0.0534926	-0.0879985	0.336426	-0.775375	0.555868	-0.789557	-1.84058	-0.519417	-1.11965	-1.37444	-0.216813	-2.29122	-0.644614	-0.66025	-0.429468	0.325674	-0.395414	-0.589499	-1.27129	-1.61306	-0.37931	-0.396178	-0.979108	-1.30596	-1.33272	-0.316544	-0.916186	-0.164151	-0.229769	-0.0801933	-1.10464	-0.992195	0.202991	-0.191157	-0.168228	-0.191107	-0.4102	-0.990287	-1.72396	-0.715865	-1.25718	-1.0734	-0.404584	-0.667426	-0.223276	-0.266783	-0.440024	0.565067	-0.000777245	-0.122219	-0.643774	0.179206	-0.927585	-0.629253	-0.766579	-0.316909	-0.82611	-0.476469	-1.6615	-1.05178	-0.866829	-0.0747067	-0.815273	-0.5827	-0.440526	-0.278132	-0.29163	-2.37673	-2.01922	-1.9098	-1.1085	-0.151751	-1.99546	-1.30776	-0.181956	-1.35665	-0.701037
Q6WKZ4	RFIP1_HUMAN	RAB11FIP1	Rab11 family-interacting protein 1	0.116249	1.35794	0.43842	-0.665124	0.111061	-1.03143	-2.31611	0.493307	0.0986757	0.828519	0.197642	-0.0745439	0.130636	0.380374	0.106579	-0.779345	-0.547094	2.69176	-0.0133755	0.594481	0.0726332	-1.25206	-0.828771	1.47193	-1.23565	0.553929	2.73551	2.64784	0.491312	3.38876	-0.857168	-0.305593	-0.039839	-2.17751	-1.03447	-0.44829	-1.69995	-0.0371862	-0.611924	1.41023	2.41133	0.118368	-0.531456	0.733786	2.97147	1.99634	2.82393	0.58435	0.0760246	-0.550402	-2.10538	-0.0994322	-0.322613	-0.443551	1.21069	2.04496	0.825953	-0.00262177	-0.0176989	-0.723697	0.0362209	-0.285206	-0.997525	-0.899067	-0.591647	-0.524375	0.382512	0.734202	-0.288239	-0.543687	-0.419443	-0.134995	-0.192635	0.897567	-0.538342	0.454637	0.0239958	0.392391	2.55699	0.3952	2.88343	0.56371	-0.946039	0.409492	1.23785	0.120259	-1.19886	0.666732	0.810572	0.502828	-0.220789	-0.601015	0.964707	0.975997	0.427463	0.329856	0.0271282	-0.293276	0.0228296	-0.747357	-0.331368	0.148857	0.338095	-0.341276	2.34617	-0.145599	0.0315893	1.49433	2.31687	0.868997	-0.824629	-1.4939	-0.444887	3.29072	-0.535203	0.358432	-1.04609	-0.821255	-0.690635	-1.33065	-0.0669493	0.67626	0.43651	0.907048	0.55093	-0.0465178	0.0258198	2.38098	-1.63788	-0.0137834	-0.367091	1.18935	1.67429	0.511563	2.13569	-0.414487	-0.589906	1.76958	-0.208439	0.0279543	1.11568	-0.312161	2.53252	-0.435848
Q6YN16	HSDL2_HUMAN	HSDL2	Hydroxysteroid dehydrogenase-like protein 2	-0.86664	-1.05784	-2.10064	0.672832	-0.661081	-1.08537	-2.51025	-1.86627	-1.98039	-2.04063	-1.66219	-0.93496	-0.199474	-0.857426	-2.07877	-2.25838	-0.88601	-1.06263	-0.938798	-1.21967	0.0462475	-0.884077	-0.911566	-1.15917	-0.915357	-2.51768	-1.34096	-1.70099	-1.89734	-1.3485	-1.16416	-1.00384	-1.33863	-1.01716	-1.37224	-0.738515	-1.3229	-0.56615	-0.78429	-1.99717	-1.63693	-0.890597	-1.07154	-1.78842	-0.733494	-2.21339	-2.41629	-1.53523	-0.918509	0.720508	-0.673209	-2.01446	-1.72491	-1.47053	-1.12802	-1.16129	-2.24467	-2.66594	-1.06453	-0.745374	-0.983029	-1.75588	-0.85071	-1.11925	-0.936995	-1.00918	-2.00585	-0.904531	-0.954256	-2.704	0.874015	-0.345832	-1.27778	-1.16036	-0.817456	-0.460772	-1.00982	-0.167925	-0.414808	-1.07	0.0358589	0.0765371	-0.894018	-0.999957	-2.15403	0.734992	-2.69527	-0.58191	-1.63617	-0.91824	1.02848	-0.773401	-0.900221	-0.239669	-1.01262	-0.133505	-0.152432	-2.65667	-0.174205	-0.816063	0.753003	0.372939	-1.05139	-1.10517	-1.43243	-2.61233	-0.0258807	-0.66899	0.584437	-0.047238	-1.70051	-0.453347	0.147208	0.961597	-1.08519	-1.10988	0.232071	0.208848	0.651856	-0.950511	-0.313508	-0.371085	-1.17684	-2.38112	-1.29234	1.45232	-0.709898	-2.60808	-0.810615	-1.46986	-1.17735	-3.34895	-0.462055	0.00467576	-1.40356	0.602196	-1.91783	-0.649836	-0.189465	0.195938	-1.6692	-1.26405	0.170917	-0.361359
Q6ZQQ6	WDR87_HUMAN	WDR87	WD repeat-containing protein 87	-0.344902	-0.0745784	-0.0685932	-0.736799	-0.678963	-0.351643	-0.177347	-0.277717	-0.131968	-0.334169	-0.129736	-0.365197	-0.300795	-0.414472	-0.194579	-0.397137	-0.207639	-0.147975	0.381974	-0.993833	-0.0820539	-0.308907	-0.146234	-0.292592	-0.219525	-0.856609	-0.14997	-0.444119	-0.938218	0.36295	-0.936307	-0.493738	-0.0963149	-1.41512	-1.11585	-0.351488	7.04468	-0.0389804	-0.484858	-0.105643	-2.49301	-0.423177	-0.622579	5.19724	-0.998056	0.747184	-0.738098	0.468573	-0.517584	-1.16269	-0.647376	-0.448703	-0.392927	-0.826641	-0.769601	-1.07026	-0.131041	-0.373572	-1.1264	-0.322696	-0.99132	-0.300494	-0.422796	-0.275935	-0.271394	0.13593	-0.641618	0.0714502	0.304265	-0.823419	-0.537031	-0.423705	-0.348284	-0.56305	0.381135	-0.47691	-0.413957	-0.57742	-0.596514	-0.491602	-0.473567	-0.556651	-0.241516	-1.18308	-0.748529	-0.74795	-0.663645	-0.568429	-0.810889	-0.697033	0.423754	-0.00693498	-0.231256	-0.539554	-0.640766	-0.486303	-0.482566	-0.544986	-0.735567	-0.354653	-0.588078	-0.606687	-0.922522	-1.11549	-1.09864	-0.614133	-0.555862	-0.876639	-0.405036	-0.277037	-0.977386	-0.434133	-0.230188	-0.819691	-1.23432	-0.668569	-0.403401	-0.404742	-0.122215	-1.44397	-0.853446	-0.654097	-0.653874	-0.907826	-0.779042	-0.167199	-0.127429	-0.287062	-0.00834867	0.0798619	-0.565386	0.03174	-0.214542	0.0910914	-0.319741	-0.948615	-0.248787	-0.658711	-0.61153	-0.241295	-0.272263	-0.283661	-0.944266	-0.747883
Q7KZF4	SND1_HUMAN	SND1	Staphylococcal nuclease domain-containing protein 1	0.741531	1.04973	1.07834	0.657269	1.16728	0.701327	1.31501	0.211611	1.01827	1.0627	1.04511	0.666286	1.71369	0.454853	0.786479	0.35932	0.856313	1.3048	0.641113	1.37347	0.53653	0.478064	1.09081	0.376993	0.689597	0.781674	1.14622	1.57888	1.13829	1.13604	0.665485	0.711775	0.10523	1.7609	0.712218	0.756858	0.848108	0.597789	1.02573	0.133987	0.478959	0.566911	0.916016	0.426006	0.674185	0.77316	0.875036	0.560365	1.2313	0.536029	0.871126	1.02487	0.5079	1.50028	0.781529	-0.00655248	0.873979	0.325822	-0.883419	0.801557	1.39464	1.07936	0.556885	1.61564	0.184131	1.92021	0.582593	1.29499	0.809674	0.428719	1.35545	1.23889	0.8191	0.366026	0.642543	1.21972	0.744375	1.16563	0.495877	0.761256	0.809419	1.13601	0.105892	0.987248	0.91014	0.605906	0.821247	0.503367	1.21575	1.19423	1.12825	0.785003	1.04279	1.15187	0.49817	1.08549	0.948769	1.21357	0.704336	0.560872	0.634989	0.477784	0.349154	0.678933	0.953379	0.747271	0.694243	1.07102	1.12865	0.694834	0.758519	0.621397	0.743933	0.463272	0.808609	0.526048	0.856	0.370667	0.431513	1.30286	1.14359	0.262021	0.914327	0.817485	0.978671	1.52134	1.13327	0.295846	0.860761	1.55773	0.946072	1.27749	1.15841	0.663529	1.73216	1.20572	0.747309	0.113993	1.06956	0.615217	1.66245	0.504098	0.722528	0.982501
Q7L576	CYFP1_HUMAN	CYFIP1	Cytoplasmic FMR1-interacting protein 1	0.325188	-0.998551	-0.73716	-0.0400907	0.548879	-0.0136722	-0.045205	0.189278	0.340791	-0.0187929	-0.714399	0.359408	-1.06039	0.120513	0.11319	-1.24336	0.596727	-0.522065	0.322855	-0.474136	0.515612	0.207707	-0.345574	-0.0989598	-0.161288	0.133606	-0.132607	-0.552581	0.38556	0.175142	0.266644	0.507559	0.188992	0.271764	0.506557	0.125045	0.029661	-0.862743	0.106335	0.322642	0.353416	0.055318	-0.395809	-1.21871	0.474285	0.617695	-0.437937	0.77372	0.154665	-1.53109	0.459618	0.0561979	0.156784	-0.770472	0.141454	-0.193483	0.361344	-0.198066	-0.298919	-1.16858	-0.608027	-0.539855	0.286102	-0.0372974	-0.0984401	0.256098	0.346591	-0.450264	-0.0122678	0.358451	1.18356	0.210096	1.10247	0.0920095	0.470943	0.970875	0.232652	0.93846	0.00551192	1.30359	-0.273148	0.553642	0.408611	0.193524	0.0358363	0.736482	0.9703	0.303499	1.77635	0.556888	0.203259	1.06833	1.1042	2.14045	0.680981	0.369629	0.820733	1.3485	0.914855	0.0856163	-0.397455	-0.459911	1.63647	1.9138	0.0763446	1.27146	0.452127	0.191565	0.79019	1.3538	0.442205	0.401365	-0.413895	-0.0684141	-0.0908184	0.424962	-0.44064	0.622258	-0.777265	1.03611	1.09543	0.911233	1.11786	1.08101	0.300452	0.00416448	1.22942	1.4509	1.32684	0.202884	0.224796	-0.509892	-0.604064	-0.225093	0.170924	0.542254	0.00167339	0.334158	-0.370468	-0.011705	0.241934	0.177693	2.02496	1.0719
Q7L5D6	GET4_HUMAN	GET4	Golgi to ER traffic protein 4 homolog	-0.649542	-0.907	-0.761909	-1.63851	-1.89115	-1.23328	-1.65673	-0.076955	-0.742847	-1.60238	-1.64715	-0.436716	-0.453275	-0.878433	-1.06192	-1.88345	-2.12443	-1.79388	-1.82502	-1.05317	-0.959019	2.74066	-1.1643	-1.70778	-1.66436	-1.25124	-0.894094	-0.695027	0.0151961	-1.10678	-1.52602	-1.18269	-1.37209	-1.27066	-2.35432	-1.74644	-0.876739	-2.1509	-1.13329	-1.68827	-1.19012	3.64944	-0.973354	-1.64726	-1.09332	-1.01565	-1.1904	-0.96219	-1.94682	-1.71467	-1.66409	-1.44259	-1.05692	-0.813494	-1.17648	-1.23602	-1.51558	-0.925398	-1.22359	-0.720949	-0.864211	-2.17855	-0.675056	-1.07444	-0.766699	-0.923066	-1.05005	-1.10921	-0.89017	-1.41546	-0.694791	-0.557816	1.75337	-2.23364	-0.965977	-1.64453	1.74945	0.213512	-1.66866	0.337482	-0.839918	-1.94746	-0.923339	0.667026	-0.776558	-0.391035	0.053756	-0.929179	0.819934	-1.96069	-1.06166	-0.165975	-1.1029	-1.34762	-0.0536056	-1.34455	-1.85566	-1.24764	-0.624817	-0.786995	-0.284749	-0.674329	-1.27509	-0.436937	-1.96064	-1.71011	-1.34712	-1.25588	-1.15287	-1.05042	-1.53867	0.217143	3.22414	-1.97826	-0.634494	-0.0428649	-0.737255	-1.67938	-0.681221	-1.30948	-0.399862	0.615389	-1.54016	-1.31363	-1.29318	-0.140587	-1.7638	0.339414	0.370168	-1.09169	-1.49531	-1.05384	1.16566	-0.827915	-0.674139	-1.33287	-1.193	-0.650251	-0.323647	-1.02828	-0.00763039	-0.0459655	-0.0751783	0.0304509
Q7L5N1	CSN6_HUMAN	COPS6	COP9 signalosome complex subunit 6	-0.775659	-1.0536	-1.30483	-1.22431	-1.53	-1.74919	-1.38018	-1.39438	-1.38653	-1.17237	-0.77613	-1.68309	-0.957321	-1.30673	-1.22459	-1.37035	-1.10122	-1.32982	-1.03124	-1.14196	-1.80666	-0.390942	-0.860272	-1.88418	-0.257776	-1.06151	-1.55224	-1.31069	-2.03048	-2.30579	-0.899305	-1.91897	-1.29182	-1.59975	-0.247277	-1.00306	-1.40054	-1.92895	-1.37431	-2.69399	-1.64131	-0.930073	-0.974494	-1.03089	-1.17643	-1.2343	-1.7038	-0.371028	-0.957214	-1.71014	-0.975534	0.036084	-1.23124	-0.175172	-1.73004	-1.28507	-0.0311173	-1.05346	-1.17571	-0.967742	-1.80227	-0.968174	-1.17023	-1.23797	-1.45712	-0.258363	-0.940076	-0.44938	-1.34683	-0.838405	-1.62966	-2.04321	-1.19629	-0.490462	-1.48248	-0.449611	-1.08192	-0.185684	-0.597778	-0.154796	-1.99192	-0.332829	-1.55671	-0.715715	-0.0486291	-2.04208	-0.383992	-0.273066	0.224447	-1.19034	-1.64604	-0.962037	-0.533961	-0.616132	-1.74089	-1.12035	-0.691782	-1.34777	-0.241347	-1.1805	-0.727841	-0.391235	-0.535481	-0.637283	-1.34998	-1.73556	-2.2447	-2.33725	-1.25722	0.207141	-1.18313	-1.56536	-0.985924	-2.05551	-1.52021	-0.717478	-1.40085	-0.907116	-0.686411	-0.919416	0.669238	-0.803927	1.52074	-0.591689	-1.86939	-1.51127	0.318148	-1.64427	-0.611607	-1.5717	-0.563538	-1.10672	-1.82264	-0.480896	-1.67603	-0.730775	-0.426256	0.137547	-2.62436	-1.7248	-1.84647	-1.85616	-1.51784	-1.34418
Q7Z2K6	ERMP1_HUMAN	ERMP1	Endoplasmic reticulum metallopeptidase 1	2.44365	1.04055	-0.768197	-1.31185	-1.65789	1.21192	-0.8867	-0.622645	0.261837	1.04568	1.27075	0.678248	-0.726129	1.03928	-0.0937249	-0.564272	2.33856	0.690212	-0.787627	-1.20583	-0.715868	-0.230381	0.281315	0.222545	0.0536579	-0.450799	-0.659042	-0.0728296	0.155087	-0.85028	0.123098	2.48579	-1.45111	0.692137	-0.113047	-0.843748	-1.80051	0.0248725	0.274018	-0.678045	-0.27915	0	0.0481423	-0.944398	0.0556657	0.194626	3.2361	-0.026059	-0.825922	0.452499	0.17821	0.41871	0.0321902	0.46715	0.130758	0.203191	3.63988	3.61377	0.0115186	0.476584	-0.804034	-0.922423	-1.0745	1.02837	-0.0536389	1.3033	0.357199	1.30524	2.03742	2.29906	2.14467	-0.472903	0.4863	2.7146	-0.021257	0.386264	2.3203	-0.692756	1.09876	0.798725	0.403069	-0.782819	-0.650124	0.364136	0.592838	-0.0560814	0.248032	-0.0926359	-0.35418	-0.323427	0.912175	0.207977	-0.0894501	-0.00459194	-0.369607	-0.0159453	2.31646	0.621622	0.140588	2.5907	0.502374	-0.891892	2.62706	-0.162323	0.4035	-0.322976	-0.254009	-0.875072	-0.559327	0.737537	0.354143	0.500345	0.197424	-0.315103	-0.137535	0.938104	0.534706	1.45693	0	0.93886	0.841464	0.551757	0.320998	0.805273	0.985603	0.586831	-0.0775209	-0.667863	0.37543	2.0257	-0.96259	1.16116	1.26083	0.331219	0.15317	-0.985738	2.08018	0.286334	0.711478	0.730736	0.0162104	0.726461	0.169304	1.10707
Q7Z2W4	ZCCHV_HUMAN	ZC3HAV1	Zinc finger CCCH-type antiviral protein 1	0.434009	3.27082	4.87306	0.139106	0.691188	0.704698	0.969561	0.684656	0.309459	0.914344	2.75258	3.10898	1.70131	0.750132	1.84155	0.257096	0.574492	1.1756	1.58924	0.721047	0.714257	-0.298412	3.69706	2.05438	0.7725	2.94081	0.576958	3.89074	3.46626	1.11698	1.40666	2.06254	0.608998	0.857732	1.22324	-0.00145138	0.76626	1.08874	3.50141	1.09571	1.8597	4.63884	1.16773	0.294675	3.05923	0.724158	3.00007	0.275198	1.36435	0.563109	0.230432	2.00873	3.65327	3.0312	2.58804	-0.542196	4.67758	1.71392	3.5166	1.8072	2.22019	1.8575	0.35695	1.08298	1.83228	0.605802	1.39807	1.35621	-0.11404	3.1304	1.04894	-0.0475338	8.4123	1.40181	0.896008	3.48745	1.39525	1.37587	3.07799	0.953861	3.0082	3.132	4.73705	0.559414	0.606396	1.12656	0.700156	0.787453	2.61325	0.813725	-0.160605	2.80735	1.36128	2.43329	2.83797	0.257266	0.628895	1.55283	0.337453	0.490659	2.79907	1.38904	1.41075	1.66618	1.53388	-0.073527	1.56872	4.19235	0.116823	2.46902	0.697622	2.05495	3.02735	0.562701	5.27874	0.751259	0.566662	3.17675	2.75147	-0.871083	2.14817	1.26088	-0.522505	1.84608	2.10277	3.32838	1.22007	1.1017	0.683419	0.891475	1.99656	0.735116	2.71808	0.0315307	2.12227	0.592728	5.3255	0.953138	-0.712574	1.51036	1.70413	1.23133	1.12085	0.327075
Q7Z2W9	RM21_HUMAN	MRPL21	39S ribosomal protein L21, mitochondrial	-1.00156	-0.770581	-1.45578	-0.538743	0.568657	-1.2087	0.129445	0.346024	-0.701219	-0.577144	-0.860969	-0.63979	-0.242765	-0.170018	-0.396179	-0.145429	-0.875026	-0.769494	-0.609796	-2.56316	-0.927019	-1.28092	-0.730413	-0.135499	0.176155	-1.05526	0.0998283	-0.914876	-0.480536	-0.183569	-0.374702	-0.721482	-0.0896543	-0.753715	-0.657208	-0.223376	-0.903194	-0.842059	-1.26593	-0.0467652	-1.30088	-0.990875	-0.365655	-0.0840545	-0.678443	-0.653268	-0.492188	-0.123336	-0.30808	-0.916156	-0.401993	-0.69727	-0.620072	0.326242	-1.01634	-1.05241	-0.470361	-1.09703	-1.67645	-1.17271	0.0243689	-0.713592	1.14002	-0.522192	-1.17722	-0.254269	-0.768609	-0.784373	-0.56281	0.65695	-0.559253	0.863105	-0.47408	-0.993807	-1.20413	0.0711717	-0.250483	-0.453118	-0.658306	-0.0377056	-0.361001	-0.368471	-0.677611	0.813996	-0.237258	-0.579269	-0.725069	-1.21154	-0.101647	-0.153114	-0.200146	-0.66874	-0.00355518	-0.54878	-0.849675	-0.229113	-0.696547	-0.732741	0.0861533	-0.938475	-0.483642	-0.330359	-0.349371	-0.232465	-0.725334	-0.399761	-0.577414	-1.45022	-0.557504	0.885055	-0.639601	-0.825425	-0.719009	-0.75305	-1.09762	-0.449355	-0.622471	-0.510568	-0.735075	-0.180672	-0.629709	0.140122	-0.801503	-0.512437	-0.282688	-0.459382	-0.988336	0.022852	-0.161321	-0.611031	-0.555422	-0.335992	-0.660735	-0.254314	-0.218469	0.12013	-0.3648	-0.634661	-0.66007	-0.954612	-0.128035	-0.492197	-0.911508	-1.05997
Q7Z4H8	PLGT3_HUMAN	POGLUT3	Protein O-glucosyltransferase 3	-0.283531	-1.72623	-2.11435	-1.3196	-1.36631	-2.26849	-2.83349	-1.29269	-3.0886	-0.985933	-2.82588	-2.76396	-1.91863	-1.24457	-2.04624	-2.34749	-1.24789	-1.52006	-2.0593	-2.53197	-1.3872	-0.69326	-2.31831	-0.779757	-2.05513	-0.924158	-2.35648	-1.1315	-0.95433	-1.2151	-1.00449	-1.24063	-0.785855	-2.02235	-2.40414	-2.89314	0.421569	-0.261883	-1.10972	-1.61501	-0.94355	-2.1772	-2.73877	-0.527883	-0.957704	-0.172932	-2.92116	0.0330954	0.25405	-2.15297	-1.41415	-1.36167	-2.53503	-2.741	-1.41177	-0.581838	-2.02654	-2.29335	-1.56688	-1.88355	-1.70774	0.115694	0.374119	-2.39429	-1.87598	-1.13565	-2.47097	-2.12095	-0.237922	-2.58033	-3.3389	-1.25227	-1.23452	-1.84244	-1.00127	-2.49048	-1.41094	-1.19906	-1.43184	-2.0789	-0.941908	-1.51059	-3.97848	-2.05686	-0.847527	-2.55427	-1.73123	-2.01705	-0.872842	-2.35306	-1.41458	-2.4291	-3.12509	-2.09194	-1.72741	-1.52878	-2.03316	-2.80112	-2.50898	-2.2623	-2.51743	-2.41648	-0.959327	-2.5637	-1.97567	-2.76312	-2.164	-1.59928	-2.05809	-1.15651	-1.85541	-2.4514	-2.44591	-1.38008	-1.26898	-2.4032	-2.24006	-2.38434	-1.31774	-2.39938	-2.04695	-1.83324	-2.59511	-2.12237	-2.68211	-1.66875	-1.359	-2.01279	-1.8085	-3.25499	0.216502	-2.64233	-1.37066	-2.48154	-2.94445	-3.76894	-2.13997	-1.7973	-0.249922	-2.32057	-2.76034	-1.39858	-2.93627	-2.02486
Q7Z5L9	I2BP2_HUMAN	IRF2BP2	Interferon regulatory factor 2-binding protein 2	-0.231264	-1.02398	-0.759751	-2.10405	-1.13875	-1.26809	-0.983943	-1.03367	-1.04588	-1.72155	-0.599174	-0.514562	-0.700499	-0.526844	-0.629082	-1.57848	-1.19998	-0.848522	-0.998073	-1.27653	-1.15568	-1.08409	-0.400267	-1.14473	1.00664	-0.854455	-1.45048	-0.878634	-0.974788	-0.980691	-1.47433	-1.67758	-1.61828	-1.14703	-1.34668	-0.842925	-0.571773	-0.738254	-1.17157	-0.96071	-0.749716	-0.727099	-0.705647	-0.963857	-0.827646	-0.579165	-1.25469	-1.15552	-0.565152	-1.90179	-0.951546	-0.700234	-0.854652	-1.36506	-1.33107	-0.990604	-0.846366	-1.18636	-0.549517	-1.88387	-1.2202	-0.9185	-0.939453	-0.496117	-0.978545	-0.199778	0.141693	-0.98741	-1.28791	-0.164529	-0.325398	-0.773669	-1.1145	-0.696029	-0.908217	-1.24254	-0.649998	-1.06407	-0.677153	-0.754148	-1.55259	-0.977672	-0.0493342	-0.867801	-0.979558	-1.09527	-0.859233	-1.2396	-0.663107	-0.818226	-0.273708	-0.737725	-1.2793	-1.35096	-1.05508	-1.15353	-1.29954	-0.587167	-0.935806	-1.0063	-0.40924	-0.70443	-0.941511	-0.537849	-0.525828	-1.20172	-0.355803	-0.779522	-0.488788	-1.0746	-1.82672	-1.33655	-1.23359	-1.60354	-0.438248	-1.31233	-0.504038	-0.590256	-0.594644	-0.628763	-1.41456	-1.05769	0.258508	0.134389	-1.38625	-1.24825	0.752267	-2.00135	-0.722631	-0.307689	-0.714663	-0.596708	-0.702414	-0.75392	-0.804912	1.16812	-2.19667	-1.29334	-1.75678	-0.551783	-1.2547	-1.49289	-1.05953	-1.50165
Q7Z6Z7	HUWE1_HUMAN	HUWE1	E3 ubiquitin-protein ligase HUWE1	-0.412131	-0.509497	-0.889568	-0.186916	-0.976507	-0.33209	-0.358571	-1.32428	-0.495539	0.0843729	0.0751343	-0.553478	-0.0260822	-0.3063	-0.250603	-1.53101	-0.438871	0.671899	-0.806135	-1.43043	-0.969359	-1.26845	-1.52495	-1.08855	-0.891011	-1.58612	-0.434575	0.441163	-0.222782	0.270861	-1.19134	0.182517	1.1409	-0.841469	-0.367692	-1.43906	1.13251	-0.634417	-0.344822	-0.46748	0.264748	-0.0843609	-1.22123	-1.26947	-0.117007	-0.683188	-0.862717	-0.487072	-0.241894	-0.136634	-0.939901	-0.0691258	-0.127505	-0.630948	-0.985294	-0.991908	-0.509182	-1.8403	-0.480415	-0.665063	-1.7862	0.0392029	0.419312	-0.856814	-0.927344	-0.571231	-1.32858	-1.43403	-0.425499	-0.0196149	0.221143	1.53453	-0.105476	-0.556596	-0.454715	0.774171	-0.526312	-0.033029	-1.07226	1.51556	-1.12831	-0.495026	-0.19634	-0.526535	-0.421999	-0.365644	0.740289	-0.601865	0.2362	-0.0801163	-0.874898	-1.1025	0.335248	-0.0483664	-0.0810896	0.489846	-0.157686	-0.825658	-0.399971	-1.40673	-0.640035	-0.13043	-0.471055	0.261115	-0.890435	-0.501967	-0.792831	0.842415	-0.499151	-0.620049	-0.317032	-0.340095	-0.0286425	-0.164177	-0.573813	-0.0616123	-0.656267	-0.170859	-0.370728	-0.316316	-0.0743063	-0.307648	-0.224105	0.290056	0.205978	-0.965045	-0.621442	-0.235438	-0.360747	0.851485	-0.664874	-0.524615	-0.603063	-0.0054323	-0.77795	-0.772986	-0.259915	-0.551098	-1.43476	-1.19886	0.110932	0.128177	0.620607	0.146239
Q7Z739	YTHD3_HUMAN	YTHDF3	YTH domain-containing family protein 3	-1.57326	-2.35561	-0.702788	-0.893163	-1.03225	-0.96973	-1.47477	-0.931619	-0.0329894	-1.34645	-1.60262	-1.08658	-0.946504	-1.51554	-0.990141	-0.615784	-1.03678	-1.00148	-0.929479	-1.98381	-0.7724	-0.823128	-0.749003	-1.24841	-1.28275	-1.02934	-1.6491	-0.792599	-1.19307	-1.19377	-1.59938	-1.05592	-1.55645	-1.46628	-1.21504	-0.644919	-1.52768	-1.19623	-1.01864	-0.981233	-1.0247	-1.06972	-1.10135	-1.60711	-0.726108	-1.152	-2.12224	-1.50512	-0.644232	-1.3017	-1.05506	-1.12106	-1.73279	-1.02132	-1.3105	-1.49844	-1.17338	-1.06492	-0.98332	-2.58242	-1.19107	-0.989803	-0.518439	-1.43808	-1.17204	-1.67883	-0.822469	-1.17984	-1.4813	-0.968872	-3.59591	0.501995	-0.904628	0.549397	-0.654505	1.53222	-0.462535	-0.536134	-1.38921	0.185045	0.663549	-1.35883	-0.250085	0.716185	0.911754	-1.17566	-1.158	-1.93928	1.06465	-0.880267	-0.328489	-0.186725	0.124157	0.824934	0.497872	0.348299	-1.04863	-0.537728	-1.68413	-0.713266	-0.89509	-1.46069	-0.870659	-1.22681	-1.03616	0.318003	-1.4451	-0.892101	-1.00462	1.39384	0.462164	0.626203	0.0995359	-0.857275	-0.0267223	0.542202	0.109288	-0.867902	-1.73781	0.594806	-0.882033	1.11653	-0.759734	0.0816189	1.16047	-0.801911	-0.626126	-0.923272	-1.1598	-1.24947	0.611776	-0.954996	-0.567949	-1.80814	-0.883976	-0.560486	-0.24331	0.399941	-1.97125	0.915234	-1.97528	0.103971	-0.28557	0.234518
Q86TG7	PEG10_HUMAN	PEG10	Retrotransposon-derived protein PEG10	1.1812	-0.504977	-0.215734	-0.0394603	-0.652498	-2.03743	0.0231578	-0.886966	0.110974	-0.376628	0.519128	-0.569866	-0.682103	-0.265029	-0.297174	-0.535007	-0.325835	0.332425	-0.685129	0.204586	-0.660998	-0.174509	0.255308	-0.0686768	-0.673689	-1.10325	-0.579924	-0.913852	-0.779537	0.531529	-0.322583	-0.714501	-0.47756	-0.450174	-0.576383	-1.09551	-0.90867	-0.506631	-0.0703508	-0.0308145	-0.331185	-0.75231	0.17852	-0.140391	0.0710085	-0.298901	0.103159	-0.539658	0.523129	-0.454839	-0.439865	-0.615557	-0.58724	-1.124	-0.207376	-0.067317	-0.347406	-0.316453	0.0437196	-0.542043	-0.703268	-0.386126	-1.00278	-0.0248836	-0.277373	-0.224195	-0.387514	0.475227	0.194145	0.00470939	0.0294094	0.215953	0.154096	0.0916439	-0.0858063	0.813444	0.956687	-0.219572	0.240844	0.0810055	0.334945	-0.442246	0.752045	-0.163745	-0.494241	0.638661	-0.930664	-0.590085	0.28618	-0.279005	0.270183	-0.838564	0.0267266	0.0149822	-0.536277	0.497869	-0.219666	0.536473	0.290763	0.307232	-0.572197	-0.445653	-0.403989	0.0683227	0.0295899	0.122908	-0.639572	0.268494	-0.773106	-0.418408	0.0294097	0.492183	-0.220905	-0.738021	-0.342874	0.11246	0.111865	-0.501065	0.771169	0.532837	0.274353	2.24007	-0.170581	0.639114	0.0748006	1.26287	-0.374797	0.365513	0.275916	0.486957	0.0468611	0.22358	1.11926	0.441399	-0.318029	0.0861982	-0.669249	-0.195366	-0.0747098	0.454584	-0.600051	-0.135174	-0.0124371	-0.266487
Q86UE4	LYRIC_HUMAN	MTDH	Protein LYRIC	0.489733	-0.149222	-0.463032	-0.179482	-0.277629	-0.343782	0.332489	-0.351843	-0.25064	-0.596234	-0.135256	-0.00682057	0.303355	0.745854	0.218525	0.105026	-0.0196141	-0.0928782	-0.297511	-0.243383	-0.0643013	-0.216513	0.0983164	-0.285398	-0.620924	-0.0754717	-0.225257	-0.593323	0.426713	0.171164	-0.158406	-0.410429	0.233707	-0.291258	-0.918832	0.143059	0.00848665	-0.330336	0.508517	-0.210182	-0.472287	0.223491	-0.0803311	-0.00115462	0.16763	0.0202604	0.135437	0.412621	0.30203	0.24517	0.504658	-0.488489	2.27952	2.00459	0.394948	0.369719	1.64045	0.40402	0.196795	-0.953885	0.692948	-0.249364	0.110812	-0.303697	-0.299572	-0.398233	-0.971056	-0.311871	-0.23553	0.0819483	0.682973	-0.630637	0.386016	0.415004	-0.370293	0.546137	-0.308243	0.442212	0.0440194	0.357833	0.16603	0.514362	-0.0416788	-0.0679883	-0.112721	0.0221707	-0.0543721	0.588547	0.27985	0.511802	0.205331	-0.374512	1.56154	0.139797	-1.53222	0.340127	0.466513	0.573384	0.130613	-0.0284607	0.516796	-0.18317	0.509271	0.46351	-0.52106	-0.00529743	0.635907	0.0883026	0.235612	-0.159734	0.368113	0.557342	0.410856	0.0557047	0.102192	0.0194585	0.374257	0.518979	0.429002	0.33371	-0.17871	0.246628	0.461856	0.159023	0.155888	0.219935	0.75783	0.337034	0.647459	0.666329	0.101863	-0.0326356	0.18091	0.719944	1.15247	0.539752	0.0200069	0.528807	0.0363444	0.377996	0.960034	0.608888	-0.0851195	0.76398
Q86UP2	KTN1_HUMAN	KTN1	Kinectin	0.566307	0.279686	0.160883	-0.399628	0.925749	0.819465	0.700452	0.714678	-0.112846	-0.272661	-0.446844	-0.0265697	0.352227	-0.069533	-0.112053	0.252553	0.216099	0.258352	0.484181	0.794378	0.21444	0.608265	0.619929	0.548277	-0.214459	0.857732	0.117131	-0.188053	-0.620276	0.210694	-0.0231017	-0.0581323	-0.277482	0.273636	0.426372	-0.545439	0.0879348	0.587287	0.332054	-0.280352	0.434561	0.397223	-0.100296	-0.2476	0.0292821	0.167529	-0.359966	0.696054	0.107481	-0.133387	0.953408	-0.103316	-0.115953	-0.286715	0.279874	0.0810367	0.174123	0.278736	0.0162132	-0.0811438	0.411682	0.046685	0.746582	-0.152429	0.423747	0.0877054	0.935916	-0.165535	0.769177	0.74308	0.0959926	0.341813	0.736951	0.0844717	-0.0469955	0.962526	0.55239	1.29232	0.843582	0.362152	0.723151	0.256184	0.408962	0.830688	0.891713	0.658454	0.603064	0.95483	0.803782	0.738946	0.429718	0.68024	0.60216	0.579776	0.734785	0.585088	0.615128	0.828292	0.811357	0.526813	0.79629	0.506139	0.978035	0.827787	0.83572	0.679856	0.0636591	0.927828	0.574439	0.427326	0.727535	0.300227	0.410476	-0.14555	0.388293	0.12373	0.46004	0.308004	0.294729	0.740051	0.983597	0.57635	0.539937	0.635412	0.892505	0.241555	0.731004	0.739429	0.699395	0.121953	0.313462	0.0160302	0.215219	0.140197	0.111211	0.474454	0.389569	0.532774	0.063635	0.140133	0.741976	0.204782	0.404795	0.375118
Q86V81	THOC4_HUMAN	ALYREF	THO complex subunit 4	4.78201	4.51971	4.16978	3.43794	3.79997	3.86549	3.69975	2.12163	4.05143	3.7909	4.52042	4.19048	3.50767	4.85066	5.12893	3.67832	3.80214	4.23252	3.64393	3.90075	2.75869	3.59705	4.25204	3.90251	3.58393	4.31848	3.62799	5.6622	3.69995	3.86084	3.36446	4.82985	4.4159	2.72461	3.8361	3.51201	3.79143	4.00109	5.3882	2.56384	4.33053	4.28997	3.58371	3.85368	4.60704	3.89426	4.28814	2.95175	3.75093	4.51003	3.74489	4.36432	3.62283	3.38551	5.85286	4.26248	4.64585	5.85801	3.32568	6.10484	4.02795	3.64819	4.28555	4.5197	6.53399	3.99387	3.40479	4.22026	2.60306	4.57653	3.46079	2.16344	4.97427	4.23235	4.39358	4.07332	4.19513	4.82734	5.41706	2.90256	4.12321	4.16738	5.47613	3.4575	4.15161	3.97339	4.43653	3.51118	3.98143	3.58126	5.06444	3.93741	4.48866	4.70729	3.83684	4.65232	5.86041	5.36781	5.32721	2.52511	3.42531	3.92879	6.01274	3.98423	4.30949	3.83169	3.41062	4.58539	3.98021	4.09199	5.80506	4.63849	4.54246	3.85162	4.31603	5.0661	3.67673	5.27888	4.3975	4.16782	4.36915	4.79554	5.60909	3.37636	4.13684	4.36127	4.65296	5.47156	4.45309	4.99217	2.75707	5.22293	5.66147	4.69443	5.15324	3.1343	6.06134	5.3524	3.84313	4.77085	4.35834	4.69563	3.8919	5.81847
Q86VN1	VPS36_HUMAN	VPS36	Vacuolar protein-sorting-associated protein 36	-0.457721	-0.952463	-0.233509	-0.746636	1.94731	-0.455143	-0.543831	0.0811885	2.72064	-0.15787	-0.343709	0.0237731	1.62464	-0.524338	-0.0625747	-0.188905	0.353549	-0.420394	0.570491	-1.62322	-0.360705	1.62068	-0.395321	-0.63084	0.733177	2.14725	0.709772	0.77696	1.71773	-1.75604	1.83759	1.61255	-1.56846	2.00019	-0.511959	-0.526649	0.76387	1.15593	-0.980702	2.01404	1.90591	-0.0062897	-0.836692	-0.519209	-0.145425	1.52461	2.41543	2.31026	-0.399857	2.6588	1.21859	1.51423	-0.552743	1.63024	-0.64472	0.218394	2.71081	-0.0942749	-0.48959	1.04204	1.70412	2.46038	1.39433	-0.397629	-0.22304	0.106992	-0.309411	1.85545	1.60683	1.86838	1.21679	-0.445945	0.849068	-0.217638	0	-0.571808	-0.316402	-1.13941	0.864574	0.621894	-0.476401	-0.226331	0.858672	0.346784	0.911601	-0.254747	-0.00115845	1.1426	0.344053	-0.00675946	0.477987	-0.58403	-0.229792	0.456409	-0.0590486	1.04712	-0.632534	0.755124	-0.333558	-0.316592	-0.327955	-0.114806	0.750513	-0.232151	-0.347047	-0.127235	1.16581	0.671859	0.243141	-0.679002	-0.322175	0.150781	0.0996581	1.13238	-0.114816	-0.784699	-0.0183203	1.70116	-0.0351259	0.976207	0.322308	0.57962	-0.742997	0.943422	-0.239219	-0.309898	1.62903	0.342784	0.00243527	0.669056	0.00085579	0.0675908	0.675219	-0.0412853	-0.725261	-0.432829	-0.0949374	-0.232954	-0.580235	-0.417357	-0.0573439	-0.112699	-0.562607	-0.321748
Q86VP6	CAND1_HUMAN	CAND1	Cullin-associated NEDD8-dissociated protein 1	0.353228	2.26265	1.03798	3.4408	-0.096502	-0.950616	0.500081	-0.198946	-0.0248684	0.909738	1.94442	2.84511	0.859834	-0.973268	1.17122	-0.120332	1.47198	-0.052295	-1.24808	0.611767	1.5587	1.08236	0.83085	0.512455	1.05816	3.68113	0.427396	1.02605	0.161656	2.1966	1.32673	0.311292	2.47552	-1.34466	2.82954	0.247368	0.0719552	1.60112	0.283318	0.698	1.06576	0.648284	0.0133691	0.145876	1.75004	1.92208	0.362078	0.128947	-0.272501	-0.96988	0.689902	0.297439	0.374821	-0.324243	0.981094	-0.697393	-1.0181	0.592425	0.482283	0.280055	0.501916	1.70791	0.461577	1.04645	-0.759747	2.61895	-0.144587	2.53043	-0.202831	-0.284117	1.74699	-0.597868	0.0267131	2.21484	0.441307	0.0589415	0.618709	-0.458171	0.407857	-0.240491	0.718359	-0.876194	0.838701	0.356892	-0.198077	-0.112288	0.440437	3.3222	-0.447035	-0.580761	-0.590058	0.336308	-0.905153	1.81683	-1.34604	-0.245059	-1.25527	-0.65616	0.290977	-0.705781	1.56865	-0.829855	-0.591377	0.180597	-0.0758442	0.00807886	0.185076	2.87333	0.367217	-0.596075	0.860034	-0.552016	-0.500428	1.09406	1.09013	1.36558	-0.281571	2.98277	1.23715	2.17853	-0.780358	-0.913529	-0.467102	-0.0659942	-0.205474	0.450771	-0.256492	0.595457	-0.868447	-0.890304	-1.2454	0.940478	-2.09896	1.15558	1.11186	1.14713	-0.206255	-1.94395	-1.45617	0.428995	-0.389939	0.615433	-1.30377	1.05105
Q86X55	CARM1_HUMAN	CARM1	Histone-arginine methyltransferase CARM1	-1.13695	-2.26378	-0.57228	1.61142	0.794272	-1.02586	6.82737	-0.267925	-0.637548	-0.548342	-1.70269	-1.303	-0.4618	-0.689915	-0.764385	-0.64237	1.22834	-1.02843	-0.834339	-1.09723	1.23033	0.61466	-1.11683	-0.896023	-0.862459	-0.0611514	0.839607	-1.1642	-0.51562	-0.300445	-0.792277	-1.04387	-0.514925	0.712587	0.970687	-0.950762	-1.50446	-1.00847	-0.568549	0.913062	-1.24361	-0.438908	-0.819178	-0.760722	-0.677441	-1.22534	-0.725759	1.03372	-1.05162	-0.919975	-0.884529	-0.729518	-0.542444	-0.787457	-0.15645	-0.137187	-0.460477	-0.399329	-1.90342	-0.697057	-0.600539	-1.02446	-0.987215	-1.13328	-0.591579	-0.276809	-0.403036	0.098564	-0.609724	-0.73028	-0.0487086	0.691595	-1.145	-1.60269	-0.0641413	1.40039	0.197125	-0.581341	-0.703603	-0.226327	-0.984116	-0.952449	-0.848169	-1.07819	-0.689664	-0.604527	-0.914973	-0.547632	-0.0223352	-0.991278	-1.13736	0.0361437	0.601792	-0.190646	0.0315012	-0.610059	1.43934	-0.430889	-0.951794	-1.65818	-1.12759	-0.0613614	0.189514	-0.0372286	-0.206052	0.0141307	-1.04078	-1.94547	1.0806	-0.946369	-0.800404	-0.976785	-1.64906	-1.11839	0.209719	-0.385669	-1.08471	-0.375197	-1.13703	-0.675127	-0.0770313	0.264139	0.534808	-0.100405	-0.233244	0.803954	-1.2786	-0.0975278	-0.0181574	-0.545093	-0.876252	-0.699385	-0.722387	-0.417937	-0.350708	0.252521	-0.818363	0.291623	0.14775	-0.671714	0.228426	-0.230497	-0.810589	-1.10587
Q86Y82	STX12_HUMAN	STX12	Syntaxin-12	0.0963306	-1.26204	-1.02128	-1.37453	-2.04328	-0.48822	-1.91777	-1.80653	-1.18031	-1.36679	-1.21402	-1.28656	-1.6003	-0.970088	-0.941186	-1.4301	-1.26807	-1.42622	-1.25627	-1.57022	-1.75426	-1.24476	-1.1708	-1.0684	-1.79085	-0.560093	-1.78217	-0.854927	-0.837536	-0.279961	-0.498507	-0.973862	-1.34979	-0.679539	-1.33189	-1.02272	-1.24636	-1.1552	-0.988437	-1.22441	-0.585613	-0.978636	-1.25194	-1.10751	-1.79186	-1.44172	-1.54036	-1.98066	-1.63183	-1.15604	-1.62086	-1.66005	-0.705556	-1.59939	-1.7719	-0.807444	-1.06752	-1.59284	-1.1924	-1.41205	-0.255444	-0.953429	-1.03914	-2.62417	-1.33678	-1.773	-1.77198	-0.818563	-1.77758	-2.0942	-2.50528	0.193829	-0.379047	-0.636733	-0.549893	-1.04447	-0.0532541	-1.56728	0.399962	-1.12663	-0.776058	-1.59568	-1.53424	-0.819003	0.762121	-0.382261	0.369612	-0.720416	-0.40388	-0.556755	-0.345151	-0.148732	-1.53395	-0.758362	-1.07489	-1.3227	-1.34495	-0.302424	-0.423346	-0.447604	-0.403092	-0.670869	-0.555134	-0.619562	0.605187	-0.971492	0.293491	0.532663	-1.80348	0.574074	-1.14984	-0.793886	0.32012	-1.96611	-0.337449	-0.638563	0.415751	0.571843	-0.616754	-0.704067	-0.555364	-0.361914	-0.384122	-1.276	-1.73193	-1.33533	-0.539571	-1.03356	-1.32871	0.289989	-1.93056	-1.17343	-0.53334	-1.83975	-0.569159	-1.03394	1.19384	-1.47098	-0.203511	-0.65236	-1.6367	-0.816695	-1.08928	0.0917241
Q8IVM0	CCD50_HUMAN	CCDC50	Coiled-coil domain-containing protein 50	-0.546109	-1.74092	-0.759898	-0.321273	0.434991	-0.708472	-0.753384	-0.340836	-0.293294	-0.912485	0.517571	-0.31685	-0.807508	-0.728136	0.478827	-0.103876	-0.751892	-0.168763	-0.945351	0.171339	0.217976	-0.6951	-1.30136	-0.0764273	-0.894936	-0.64992	-1.49253	-0.373871	-1.90767	0.0184447	-0.69369	-0.592291	-0.420489	-0.824543	-0.468922	0.11567	0.615869	0.152477	-1.89385	-0.379849	-1.41825	-0.630539	-0.579304	0.0415001	0.211648	0.216261	-1.58181	-1.66846	-0.353896	-1.1891	-1.01263	-0.0693543	-1.27727	0.3271	-0.984549	-0.66497	-0.705161	-1.36128	-1.41686	-1.0161	-0.103201	-0.553949	-0.141047	-0.307525	-1.81957	-0.986077	-1.57305	-0.113692	-0.688287	-1.08087	0.0872364	-1.4364	-1.55645	-0.197707	-0.887615	-1.35408	-0.718194	-0.374387	0.398546	-0.923823	-0.913877	-1.70711	-1.31433	-1.17304	-1.36278	-1.47277	-1.69351	-0.239896	-0.787021	-1.51872	-1.85247	-1.0141	-0.973474	-0.871856	-0.502629	-1.59261	-1.3868	-1.00304	-1.24338	-1.45935	-1.01563	-1.07686	-1.84321	-1.73704	-1.03464	-1.85758	-1.8607	-0.925861	-1.14654	-1.32275	-0.872273	-0.97169	-1.79803	-1.50539	-0.919505	-1.42553	-0.798609	-1.00482	-1.34575	-1.21371	-1.16787	-0.89244	-1.73968	-1.8345	-1.75708	-0.867654	-0.801677	-0.74258	-0.715685	-0.713801	-0.429577	-0.277941	-0.57379	-1.50762	-0.980107	-0.790905	-0.82875	-1.04112	-2.24645	-0.198497	-0.263584	-0.817131	-0.622584	-1.361
Q8IWT6	LRC8A_HUMAN	LRRC8A	Volume-regulated anion channel subunit LRRC8A	-0.490743	-0.767089	-0.919811	1.05594	0.762384	1.03043	2.10255	0.638043	0.173801	0.269911	0.0749391	0.391536	0.867717	0.479513	-0.025075	2.37085	1.45446	-0.177262	-0.136536	-0.0494812	1.28067	1.33838	0.510087	-0.236875	0.479551	1.00363	1.94793	1.08989	0.281689	2.51054	-0.0545665	0.950269	1.57889	1.23014	3.12494	0.565246	0.211159	-0.618704	0.124519	2.02157	1.19955	0.861758	0.23359	0.486999	-0.515787	1.67535	0.643391	0.500344	1.1369	1.07653	-0.424375	0.325998	0.347951	0.839328	0.653306	1.99378	0.227478	-0.392747	0.34311	0.827598	0.844663	1.47594	3.7504	-0.0889954	0.60339	-0.420422	0.642726	0.471958	0.151456	0.418158	1.90953	0.378351	0.448838	-0.511902	-0.534963	1.19547	0.169147	0.332741	0.617802	-0.294347	0.395371	0.634972	-0.285261	1.04664	0.506893	0.92402	0.970916	0.359931	0.900187	0.59497	-0.0999341	0.336304	1.68296	0.542064	-0.0793089	1.27762	0.638999	0.581103	0.372987	0.373623	0.557651	0.292639	0.504383	1.46945	0.804252	0.752657	0.296057	0.164138	0.925855	0.818872	0.59168	0.290243	0.912113	0.876207	0.282752	0.100918	0.464542	0.984537	-0.394382	1.35307	0.894299	0.873044	0.0401357	1.09894	0.494481	0.63057	0.128894	0.547762	0.691886	0.91506	0.952652	1.10135	0.304432	-0.207043	-1.03633	1.00812	0.684282	0.6146	-1.26581	0.393782	0.537942	0.461048	0.149109	0.884181
Q8IX12	CCAR1_HUMAN	CCAR1	Cell division cycle and apoptosis regulator protein 1	1.15687	1.00469	1.09379	0.573309	0.817418	-0.104849	0.978606	1.22909	-0.329841	0.57058	1.48919	-1.14091	0.917286	0.206465	0.234736	0.763529	-0.894335	0.737813	0.987002	-0.53538	-0.572581	-0.436568	0.879947	0.720364	-1.23219	0.123144	0.855899	0.954365	0.527223	0.839077	-0.307495	-0.965534	0.885231	0.458559	0.849872	0.904026	-1.06533	0.64141	0.418893	0.140012	0.904115	1.06157	0.579359	0.612125	-0.821566	0.662233	0.913458	-0.978513	0.394715	-0.757222	-1.00294	-0.286655	1.18861	0.0441424	-0.568522	0.151187	1.01586	0.402446	0.186483	0.433393	-0.494498	0.64699	0.262492	0.0839255	0.323238	0.155378	-0.366771	-0.00329555	0.372532	1.0828	-0.0651853	0.101341	-0.0434662	-0.726716	-1.24673	-0.470057	-0.815991	-1.18901	-0.414752	-1.33148	-0.656675	0.232396	-0.803465	-0.0639631	-0.800625	-0.922375	-0.959836	0.789186	0.328477	-0.640287	0.725945	1.0521	0.677415	0.000506286	-0.265092	0.410076	-0.119846	-0.798441	-0.18651	0.585977	-0.20065	-0.438436	-0.865862	-0.728013	-0.740086	0.285145	-0.664087	-0.00515095	-0.238921	-0.035303	0.113499	-1.00218	1.28147	-0.394687	-0.521511	1.0111	1.63419	0.70686	-1.30461	-0.892757	0.235831	0.208493	-1.05322	-0.867595	-1.39171	-0.869216	0.144442	1.23514	0.135998	-0.00212225	0.822915	-1.99415	1.79873	-0.158857	-0.664488	-1.22157	-0.642927	-0.278383	0.835846	0.0534096	-0.632389	-0.316314	-0.892547	-0.823957
Q8IXB1	DJC10_HUMAN	DNAJC10	DnaJ homolog subfamily C member 10	-2.1984	-2.53458	-2.00778	0.681557	0.504712	-0.404979	0.532091	-0.295081	-0.40007	-0.29341	-0.286769	-0.141321	-0.122972	-0.353003	-0.102022	0.44417	0.20898	-0.40952	-0.443974	0.19843	0.23407	-0.61964	-1.7753	-2.12274	0.0132886	-0.172997	-0.158294	-0.943372	-1.65467	0.193612	-0.756804	-0.540417	-0.911338	-0.0685439	-1.94626	-0.172834	0.553735	-0.34419	-0.803774	-0.361436	-2.23192	-1.72485	-1.1742	-0.720677	-1.03934	-0.0720849	-1.75662	-0.8052	-0.38188	-0.718405	-1.70497	-0.386134	-0.68234	-1.71386	-1.80029	-0.687339	-1.64336	-0.777895	-0.647695	-0.45185	-0.554187	-2.10751	-0.0762854	-1.83116	0.055449	-2.09542	-2.58702	0.676487	0.292928	-1.40464	-2.0347	-1.65852	-1.81162	-0.180385	-0.595453	0.0902818	-0.627628	-0.290565	-0.292183	-0.156918	-0.0837211	-0.612132	-0.155026	-1.2805	-1.83767	-0.00237075	-2.02001	-0.190197	-0.778269	-2.5698	-0.261088	-1.08876	-0.373566	-1.72833	-0.556061	-1.81826	-1.70719	-1.13111	-1.26289	-1.1381	-0.807226	-0.561594	0.419267	-2.16429	-1.73599	-2.1435	-1.75168	-2.32385	-1.18381	-1.43296	-1.64112	-0.526668	-1.08334	-1.79184	-1.24744	-1.37782	-0.649072	-0.147137	-1.81836	-1.93072	-1.3966	-2.18554	-2.3048	-1.94852	-1.98233	-0.830883	-1.46399	-1.10795	-0.676605	0.915758	0.134945	0.381052	-0.446455	-1.02441	0.121997	0.0962106	-2.28938	0.122835	0.762305	-1.86373	0.359751	-0.005472	-1.90264	-0.681374
Q8IXH7	NELFD_HUMAN	NELFCD	Negative elongation factor C/D	-0.764589	-1.6734	-1.28576	-0.601266	-1.34869	-0.671089	-0.999232	-0.890445	-0.949499	-0.755219	-0.689169	-0.650114	-1.02873	-0.965555	-0.771781	-0.803494	-1.50112	-1.24825	-1.03386	-0.451196	-0.801462	-0.363662	-0.660077	-0.876931	-1.2449	-0.752427	-0.698263	-0.981695	-0.643711	-0.628671	-1.33816	-0.915582	-0.57192	-0.772792	-0.911387	-0.780659	-0.216153	-1.22084	-1.27169	-0.861388	-1.14636	-0.831125	-1.10636	-0.857416	-1.30552	-0.752032	-0.922163	-0.417344	-0.502291	-0.368703	-0.740877	-0.742981	-0.740679	-1.03599	-0.896379	-1.14178	-1.09215	-0.617158	-1.47112	-0.769047	-0.878475	-1.33283	-1.37536	-0.723094	-0.439265	-0.745473	-1.12222	-0.705847	-0.41339	-1.11676	-1.00042	-0.204055	-0.599419	-1.27491	-0.97955	-0.522703	-0.707546	-1.36459	-0.906421	-1.4745	-0.455075	-1.28175	-1.36303	-0.960142	-1.0769	-0.891356	-0.613101	-1.38011	-1.108	-1.58727	-2.07485	-1.25352	-0.777319	-1.38841	-1.1401	-0.819823	-0.631692	-1.0236	-0.500599	-0.572637	-0.558743	-0.888991	-1.00671	-0.594424	-0.354578	-0.942787	-0.463652	-0.903193	-1.25663	-0.327886	-0.941049	-0.173168	-1.22389	-0.555909	-0.959602	-0.595517	-0.502608	-0.650312	-0.625097	-0.930392	-0.445519	-0.87019	-1.51529	-0.315641	-0.519539	-0.730155	-1.05364	-0.740389	-0.696297	-0.757124	-0.522806	-0.165991	-0.914518	-0.232786	-0.468271	-0.0912771	-0.22279	-0.392508	-0.488757	-1.43104	-0.143511	-1.1611	-1.00658	-0.725752
Q8IXU6	S35F2_HUMAN	SLC35F2	Solute carrier family 35 member F2	-2.46407	-0.991297	-0.78446	-1.41547	0.988659	-0.603106	-1.6312	-0.911552	-0.868139	-0.919644	-1.66775	-1.72104	-1.50768	-0.987947	-1.44759	-0.8107	-0.740491	-1.4758	2.30351	-0.922118	-0.798499	0.640444	0.955854	0.431737	0.761117	0.697	0.556306	-1.08878	-1.13668	-0.892805	0.730797	1.06914	-1.91383	-1.21462	-2.67314	1.06986	-1.89993	-0.637106	-0.459652	1.20006	-1.32841	0.695874	0.8115	0.404134	-0.984441	1.03398	0.795787	1.04919	-0.87957	-2.02376	0.813372	1.06708	-1.78474	-1.13602	0.624385	0.842069	-1.40877	1.48597	-0.0953891	-1.49246	-1.04159	-0.383096	-0.694551	1.15969	-1.25334	-1.5537	1.23474	-1.4967	-0.123486	0.0562741	-1.13495	-1.28207	-0.702105	0.2273	-0.888976	-1.23772	0.416392	-1.0703	-1.38287	-0.929375	0.266734	0.69655	-1.55398	-1.04219	-1.63384	-0.426149	-0.669308	0.443159	-1.06315	-1.02167	-1.22089	-0.834219	0.127429	-0.636182	-1.21121	-0.468767	-1.43034	-0.837357	-0.38241	-0.588105	-1.64241	1.21304	-1.00161	-0.630004	-0.77656	-0.79509	-1.39091	0.931897	-1.36024	-0.645623	0.246799	-1.35469	-0.390879	-0.660131	-0.983639	-1.31222	0.985361	-1.1319	0.877525	-0.943875	-1.22109	-0.919396	-0.572605	-0.848759	-1.4143	-0.358438	-0.782929	1.52248	-0.84083	-1.65668	-1.83344	-2.00086	1.43413	-1.36232	-1.87525	-1.75681	-0.126957	-0.853395	0.0942723	-1.09572	-1.39557	-0.851944	-1.09107	-1.26056
Q8IY81	SPB1_HUMAN	FTSJ3	pre-rRNA 2'-O-ribose RNA methyltransferase FTSJ3	-0.124104	-0.68587	-0.396993	-0.639317	-0.701451	-0.436132	0.431068	-0.522323	-1.40919	0.305038	0.0415638	-1.70677	0.400499	-0.746458	0.52975	-0.34997	-0.925654	-0.486995	-1.45539	-0.530534	-2.15995	-0.447458	-0.214776	-0.343452	-0.557982	-0.393246	0.600845	-0.549451	-0.406361	0.653407	-1.00033	-0.382251	0.14068	-0.109685	-1.64299	-0.459418	0.612854	0.938266	0.088962	-1.36186	-2.05836	-0.0407516	-0.506773	-0.329221	-1.72687	-0.686768	-1.10487	-0.590673	0.615773	-0.0406027	-0.432397	-0.465333	-0.878714	-0.653314	-0.456988	-0.385208	-1.29159	-0.466841	-0.650069	-0.522822	-0.515563	-0.506834	-0.44271	-0.22455	0.0436017	0.449257	-0.247279	-0.491155	-0.143512	-0.0929161	-0.506186	-2.22783	-0.317965	-1.2715	-1.41566	-0.865762	-0.457483	-0.903294	-0.255035	-0.45958	-1.0589	0.205601	-0.655955	-1.01638	-0.841056	-0.531491	-0.559376	-2.29788	0.278359	-1.36856	-0.890484	-0.815894	-1.12183	-0.469165	-0.250609	-0.463746	-0.533189	-0.122913	-0.835453	-0.07697	-1.42778	-0.423313	0.0355018	-1.57345	0.00339457	0.387073	-0.719248	-0.97956	0.152668	-0.563459	-0.633699	0.046634	0.176477	-0.312854	-0.632887	1.13874	-0.441671	0.327446	-0.921873	0.100499	0.267934	-0.910982	-0.757371	-0.548366	-1.271	-1.03282	0.0904928	-0.297039	0.0278179	0.278183	0.144644	0.229586	-0.776674	0.434658	-0.41583	-0.465813	-0.707784	-0.519611	-1.12461	-0.232246	-0.578802	-0.933929	-1.48014	-1.066
Q8IYB8	SUV3_HUMAN	SUPV3L1	ATP-dependent RNA helicase SUPV3L1, mitochondrial	-0.716376	-0.65933	-1.17607	0.212946	-1.63062	-0.728889	-0.78646	-0.693974	-0.252238	-0.645606	-0.137912	-0.694989	-0.654671	-0.846736	-1.39174	-0.857929	-0.829746	-1.29065	-0.401424	-1.06014	-0.669354	-0.977239	-1.16331	-1.16417	2.05524	-0.938314	-1.05857	-0.852504	-1.32106	-1.37799	-0.702383	-0.592238	-0.267986	-0.726953	-0.646196	0.171021	-0.757373	-0.485694	-1.13355	-0.897359	1.56099	-0.762338	-1.41988	-0.995386	-0.159623	-0.442236	-0.138096	-0.183733	-0.438813	-0.899809	-0.29911	-0.766053	-1.00269	-0.922283	-0.251759	-1.41223	-1.27844	-0.170453	-0.357263	-0.48522	-1.24418	-1.07471	-1.72224	-0.710698	-1.10158	-1.13007	-1.35551	0.415329	-0.71913	-0.607307	-1.03139	-0.902578	-0.431241	1.5877	-1.57247	-0.372147	-0.982916	-1.51552	-0.410824	-0.538429	-0.763084	0.0977486	-0.50259	-0.309871	-0.67891	-0.360418	-0.379565	-0.971749	-0.0445478	-0.455499	-0.189707	-0.101864	-0.738214	-0.00137079	-0.632208	-0.31448	-0.134372	-0.772744	-0.855196	0.0770536	0.65255	0.0512756	0.669853	0.427917	-0.229515	0.10126	-0.0315938	-0.184604	-0.699972	-1.1185	-0.523675	-0.219162	0.119404	0.283497	-0.204072	-0.492633	-0.385618	1.09776	-0.777367	-0.305123	-0.956801	-0.330943	-0.356196	-0.434256	-0.107528	-1.17741	-0.59125	-0.0745712	-0.188982	-0.19711	-0.632612	-0.411151	0.298228	-0.378	0.0118107	0.825976	0.899083	-0.966164	0.8078	-0.495361	-0.14548	-1.19076	-1.29767	-0.207224
Q8IZP0	ABI1_HUMAN	ABI1	Abl interactor 1	-0.902202	-0.77922	-0.96423	-0.769711	-0.835241	-0.805692	-1.18386	-1.40516	-1.05166	-0.816971	-1.09731	-1.43668	-2.12934	-0.571037	-1.88303	-3.03659	-0.694887	-0.711784	-0.64109	-0.990166	-1.32723	-1.30738	-0.589537	-1.09382	-0.954962	-0.551705	-1.8413	-0.926607	-0.846274	-1.92037	-2.0809	-1.07132	0.328877	-1.62331	-1.08429	-1.81475	-0.954145	-1.1663	-0.79804	-0.70052	-1.37577	-1.78269	-1.91983	-2.43606	-0.88367	-2.14658	-1.09002	0.00295944	-1.22976	-1.26542	-1.60092	-1.80078	-1.03771	-0.807355	-1.45674	-2.37813	-1.09712	-0.965094	-1.59558	-1.10883	-2.05234	-1.62721	-0.596527	-1.14433	-1.02896	-1.71068	-0.875699	-1.18961	-0.755757	-2.31433	-1.33312	-1.8909	1.27565	0.664517	-1.65708	1.19071	0.746879	2.14965	-0.56055	1.98666	-1.50602	0.018589	-1.11399	1.35536	-1.86288	1.19252	0.27081	-1.03134	2.29484	1.98534	0.921755	1.4726	-2.56175	-2.50004	1.06873	0.327985	-0.164047	2.00718	0.952591	-1.29872	-1.64848	-0.517668	2.01718	2.44241	1.35648	0.224274	-1.46439	-2.14606	-0.0415519	2.21231	0.810458	-1.77824	-1.38245	-1.16686	-2.17186	0.91693	-0.316255	-0.0310912	-0.957926	1.62051	0.804015	-1.36021	1.23643	0.0880659	2.05759	-0.307028	0.414864	-1.30892	1.33042	-2.57001	-0.794277	-2.32157	-0.377974	0.258846	-2.20784	-1.49687	-3.2716	-0.36441	-0.802398	0.332196	-0.468807	-1.45651	-1.61446	0.867002
Q8N183	NDUF2_HUMAN	NDUFAF2	NADH dehydrogenase [ubiquinone] 1 alpha subcomplex assembly factor 2	-1.40312	-0.997883	-0.945734	-2.04807	-1.62324	-0.233262	-0.886166	-0.840125	-1.3664	-1.12095	-1.11233	0.197703	-0.958929	-0.755842	-1.20578	-0.600131	-1.05379	-0.776625	-1.48574	-0.477394	-1.57601	-0.975348	-0.926413	-1.46015	-0.579111	-1.73311	-0.666425	-0.508554	-1.64551	-0.728623	-0.961895	-0.957682	-0.716886	-1.37623	-1.87343	-1.74687	-1.21206	-0.883646	-1.30951	-0.950226	-1.31527	-1.43212	-0.125158	-1.67748	-1.10224	-1.41084	-1.2844	-0.842969	-0.743382	-1.69972	-0.59181	-0.695666	-1.44761	-0.981645	-0.558874	1.19177	-1.10707	-1.14198	-1.65017	-1.62619	-0.834848	-1.97537	-1.11646	-0.790977	-0.446315	-0.265117	0.521783	-0.474366	-1.49703	-0.888741	-1.39953	-0.839587	-1.21798	0.323617	0.0883205	1.0839	0.905667	0.75305	-0.505448	0.30658	-0.0614787	-0.223282	0.253901	-0.899825	-1.65036	-0.928907	-0.500486	0.934764	0.317504	-1.43222	0.22766	-0.896242	-1.48708	-1.09911	-1.24704	-0.124294	-1.00001	-0.990478	0.326404	-0.929987	-0.678565	0.499572	-0.933968	-0.577404	0.669898	-1.27919	-0.825603	-0.98021	-1.45586	-1.07502	-0.28618	-0.697057	-0.545952	-0.992351	-0.755181	-0.905287	0.421607	-0.000900738	-1.33506	-1.09634	-0.142799	-0.157537	-1.40426	-0.879433	-0.5715	0.530724	-1.03822	-0.546153	-1.24561	-1.09102	-0.611047	-0.652556	-0.0471792	-0.362588	-0.59188	-0.693756	-0.535128	0.238173	0.0406472	-0.813225	-0.226056	-0.12703	0.324914	-0.469818
Q8N1F7	NUP93_HUMAN	NUP93	Nuclear pore complex protein Nup93	-1.27547	-0.605253	-0.880107	-0.473921	-0.526222	-0.876272	-0.360442	-0.499065	-1.42119	-0.733288	-0.639403	-1.44801	-0.393995	-0.56249	-0.8046	-1.91409	-0.888785	-0.379231	0.367666	-3.09492	-0.546807	-0.735648	-0.850601	-0.792369	-0.418976	-0.659195	-0.440189	-0.114402	-0.775408	-0.176898	-0.428489	-2.22917	-0.787356	-0.39929	-0.729709	-1.87066	-0.0919896	-1.85358	-0.814431	-0.521987	-0.368205	-0.856144	-0.792818	-0.964046	-0.653862	0.0483993	-0.565627	-0.947553	-1.35871	-1.5316	-1.48612	-0.848579	-0.739456	-0.490467	-0.57747	-0.960599	-0.758659	-0.721568	-0.796617	-0.292501	-1.11907	0.0952562	-0.553454	-0.71395	-0.684216	-0.745801	0.809582	0.00601552	-0.920663	-1.20566	-3.48607	0.349123	-2.20346	0.782345	-0.574011	0.31916	0.895869	-1.28818	-1.42243	0.202435	0.00753337	-0.833397	1.90757	-0.285336	-1.11629	-0.690398	0.0250284	-2.19935	0.00998157	0.80708	-0.434166	1.07159	-0.292384	0.0047517	-0.451987	-0.478626	-0.351495	-0.0710846	-1.01954	-0.092777	0.0485266	1.04082	-0.120792	0.299719	0	-0.473835	-1.56872	0.034121	-1.53964	0.155886	-0.361305	-0.668327	-1.45068	-0.341122	-0.152463	-0.884737	-0.679012	-0.673372	-1.1244	0.690914	-0.801886	0.767703	-0.967757	0.397917	-0.367887	-0.761711	-0.26553	-0.517532	-0.690868	-0.788108	-0.201155	-1.09958	-1.01303	-1.39011	-1.07521	-1.52834	-2.49244	-1.07277	-0.187441	-0.847484	-1.04276	-1.10189	-0.355669	-0.358779
Q8N2K0	ABD12_HUMAN	ABHD12	Lysophosphatidylserine lipase ABHD12	0.344661	0.898604	-0.915945	-0.544657	-0.924543	-0.934599	-0.687021	0.606147	1.33598	-0.973894	-1.18554	0.812512	-0.522193	0.771273	0.280777	-0.542561	0.079882	-0.961827	-1.14814	-1.34491	-0.654638	-0.677394	0.365235	-1.01361	-0.985304	-1.33836	-0.18171	-0.859665	1.07346	-0.447979	0.0765454	0.352961	-0.688263	-1.15981	0.162458	-1.79765	-1.08286	-1.59413	-1.28594	-0.845274	-1.41871	-1.36045	-1.45518	-1.88089	-1.66783	-1.28138	-1.49031	0.330726	-0.501298	-1.53261	-0.982505	-0.933082	-0.183849	-1.60915	-1.61305	-1.04544	-1.48785	-0.486505	-1.22123	0.0920326	-0.551165	-0.966372	-0.730697	0.141669	0.529961	0.493091	0.674596	-1.93741	2.28804	-1.1358	-1.16046	0.376441	-1.19663	0.870918	-1.30345	-1.28968	-1.56163	1.4813	-1.22126	0.780673	-1.36149	-1.30347	-0.144258	-1.44749	0.617877	-0.978232	0.455175	-2.88311	0.68497	0.566391	-0.857429	0.0162018	-1.23147	-1.00419	-1.72964	-1.22175	0.105342	-0.695368	-0.680354	-0.782731	0.859594	-0.397152	-1.23459	-1.26447	0.0941179	-1.42548	0.0496414	-0.776485	0.186859	-1.12751	-1.45252	-0.0293526	2.14628	-1.71266	-0.534358	-1.18332	0.377335	-0.952516	-1.01588	-1.26349	-1.05581	-1.44821	0.0289259	-0.935618	-1.62132	-0.969395	-0.0302856	-1.83419	-1.20678	-2.07736	-0.759236	-0.252006	-1.20805	-0.0260388	-1.26211	-1.29317	-0.0214477	1.04291	0.411909	-0.0422052	-1.14419	1.64398	-1.26939	-1.30989
Q8N3D4	EH1L1_HUMAN	EHBP1L1	EH domain-binding protein 1-like protein 1	-0.926322	-0.942455	-0.699647	-0.948232	-1.01217	-1.37729	-1.28096	-1.3017	-1.57374	-1.05076	-1.70312	-1.09679	-1.01835	-1.36681	-1.04019	-1.09463	-1.03398	-1.0577	-1.16576	-1.59872	-1.02099	-1.13761	-0.902526	-1.31992	-0.796091	-1.26978	-1.24588	-0.969867	-0.830546	-0.775855	-1.13211	-0.978725	-1.05229	-1.1896	-1.31473	-1.1089	-1.22341	-1.20402	-1.06538	-1.06589	-1.41814	-0.993146	-1.08249	-1.80798	-0.959556	-1.13926	-1.03415	-0.722856	-0.587759	-0.697057	-0.757999	-0.959092	-0.576928	-0.371961	-1.20493	-0.970081	-0.776614	-0.664325	-1.10318	-0.943848	-1.22916	-1.10201	-1.38611	-0.947603	-0.809591	-0.879997	-0.82571	-0.669844	-0.726042	-0.668719	-0.64738	-0.384926	-1.0786	-1.11543	-0.975386	-1.11638	-1.59453	-0.843475	-1.54049	-1.16534	-0.774855	-0.972022	-0.923884	-1.41443	-1.12305	-0.21239	-1.32112	-1.05039	-0.501655	-1.10977	0.865467	-1.31275	-1.82891	-1.73392	-1.11857	-1.21174	-0.570499	-1.2916	-0.991954	-0.812771	-0.706449	-0.909176	-0.874087	-1.06595	-1.23246	-1.34413	-0.981966	-1.44907	-0.565518	-1.45259	-1.08844	-1.25977	-1.0312	-1.27182	-1.31374	-1.32094	-0.815672	-0.582699	-0.75697	-0.942117	-1.38215	-0.980687	-0.800355	-1.1149	-1.55265	-0.752124	-1.92326	-1.48487	-1.09347	-1.06739	-0.818402	-1.19492	-1.06073	-0.20247	-0.737373	-0.618786	-1.03461	-1.01301	-0.235477	-1.10919	-0.676569	-0.990432	-0.703781	-1.21251
Q8N5N7	RM50_HUMAN	MRPL50	39S ribosomal protein L50, mitochondrial	-0.629834	-1.70082	-0.232863	-0.71249	1.05738	-1.63842	2.23374	1.37893	0.20169	-1.96872	-1.98379	-0.597843	3.00359	1.16258	-0.278836	-0.700098	2.32929	-0.727827	0.932622	-0.508069	0.883748	1.22998	-0.66685	1.77828	0.120293	2.61845	1.49056	1.56312	2.80134	0.293149	2.22526	1.90143	1.57245	-1.25751	-0.378845	-0.0937769	2.6495	-1.05132	2.24239	0.532542	1.18831	2.58788	1.99041	-0.333761	0.732449	-2.04989	1.32731	0.684669	-0.195667	1.94601	-0.0823251	3.09937	-0.387766	0.663281	0.541464	-0.179442	2.99896	2.68643	2.41685	2.5566	2.86334	2.6381	2.38446	-1.15048	-0.703663	3.48579	0.703709	-2.03309	0.48358	1.67532	0.66867	-0.732738	-0.593481	-1.07613	1.58923	1.27866	1.26161	1.67655	0.626131	-0.534592	-2.13432	1.73181	-1.08563	0.486448	1.39709	-0.293169	1.67708	1.30111	1.35882	2.48418	-0.756291	0.0597355	-0.428908	1.93644	-0.805171	-0.392615	-1.46621	1.41265	-0.617594	1.1547	2.13714	1.88233	0.856122	-1.23719	1.57628	1.93879	-0.0648725	2.03741	2.22594	1.61105	-0.468631	2.29008	0.830181	1.94783	1.31996	1.02108	1.29913	-0.371981	-0.262895	1.06001	0.972092	0.334563	-0.715596	2.22654	-0.623182	-1.63415	0.279149	1.99701	-0.239352	0.500721	0.217576	2.43465	6.84662	-0.423828	-1.59297	-2.9127	-2.07429	0.453586	-1.33717	-0.985142	-1.66912	-0.47398	1.07411	0.600524
Q8N684	CPSF7_HUMAN	CPSF7	Cleavage and polyadenylation specificity factor subunit 7	-0.86611	-0.650201	-0.539948	-0.306253	-0.499763	0.12917	-0.970848	-2.3979	-0.191824	-0.429292	-0.255919	-1.22453	-0.392819	-0.996891	-2.1436	-0.173199	0.0270486	-0.53678	-0.16636	-0.0861576	-0.0301924	-0.0664516	0.704989	-0.516417	-0.311463	-1.35036	-0.121111	-1.17149	0.481913	0.037701	0.392646	0.2359	-0.24062	-0.138323	-0.308834	-0.150223	-0.29403	-1.2407	-0.380005	-0.653662	-0.741542	0.255832	0.0623113	-1.0492	-1.21564	0.00713777	-1.10259	-0.694759	-0.707832	-0.349735	-0.0686811	-0.568706	-0.912835	-0.432147	-0.786038	0.827527	-1.01048	-0.949951	-0.54771	-0.0493469	-0.555547	-0.0151375	-0.906259	-1.34233	-0.792792	0.667883	-0.847292	-0.465224	-0.498363	0.878638	-0.637989	-0.982192	-0.968554	-0.595224	-0.311483	-0.871203	-0.249938	-1.64287	-0.0299431	-0.430102	0.0874011	-0.572426	-0.496333	-0.148308	-0.612854	-2.46652	-0.59231	-0.471175	-0.294994	-1.12956	-0.628088	-0.483005	-0.182639	0.211924	-1.14399	-0.271959	0.032795	-0.320399	-0.636403	0.715002	-0.601559	-0.466548	-1.04077	-0.521836	-0.531838	-2.00498	-0.259656	-0.120092	-0.207984	-1.21204	-0.316013	-0.533042	-0.0633615	-0.636329	-0.573093	-0.786936	0.387177	-0.124541	0.676018	-0.189898	-1.43742	-0.518102	-0.698047	-0.403529	-0.911233	-0.796928	-0.719792	-0.416698	-0.728324	-1.26808	-0.732387	-1.39737	-0.13149	-0.831479	-1.65602	0.00201143	-0.27522	-0.622942	0.239106	0.195313	0.321696	-0.95967	-0.714427	-1.35804
Q8N6M0	OTU6B_HUMAN	OTUD6B	Deubiquitinase OTUD6B	0.682008	0.990438	-0.136159	-0.995952	-0.200581	-0.676683	-2.00667	-0.390513	0.196353	0.131684	0.276016	-0.948124	0.124397	-0.649192	-0.317377	0.360105	-0.584114	-0.04157	1.0321	0.460188	0.173651	-0.15453	-0.49214	4.32034	-0.290772	0.00287312	-0.624504	-0.228761	0.981786	7.30213	-0.501318	-1.12582	-0.2361	-0.596278	-0.34027	-0.245359	-0.681553	0.214244	6.54871	-0.381136	0.971088	-0.0411217	-0.444328	0.185227	1.01826	-0.615693	6.78988	-0.466212	-0.813072	-0.509251	0.0523962	-0.148127	-0.330939	4.56236	0.546432	-0.806147	-0.0549696	-0.310749	-0.131858	-0.831169	0.128721	-0.192977	-1.37926	0.0104943	0.0883057	0.107778	0.508785	-1.34538	-0.346042	1.01876	1.51181	7.20034	-0.407907	-0.701787	-0.473103	0.0281152	-0.013011	-0.546097	0.684338	-0.190191	-0.133713	0.0818871	-0.839576	-1.11759	-0.739856	-1.00379	-0.534644	-0.43563	-0.296833	-0.0740188	-1.12856	-0.811003	-0.453623	-0.7482	-0.326158	-0.326404	-0.55445	-0.245774	-0.411109	-0.151761	-0.686219	-0.443459	-0.656554	-0.173816	-0.332601	-0.418701	-0.37164	-0.975125	-0.0152206	-0.665769	-0.935276	-0.681283	0.228783	0.452905	-0.52529	-0.583231	-0.868955	-0.0114009	-0.757973	-0.205548	-0.842578	-0.195646	-0.606378	-0.355082	-0.617595	-0.892005	0.581421	-0.495545	-0.238052	-0.187808	-0.188542	-0.073264	-0.547568	0.000442129	-0.813998	-0.73064	-0.495926	-0.523762	-1.15815	-0.0501366	-0.704176	-0.744536	-0.848065	-0.669365
Q8N766	EMC1_HUMAN	EMC1	ER membrane protein complex subunit 1	0.6339	0.143498	2.15698	1.28593	0.94664	0.47636	1.13137	0.14656	1.54314	1.31973	1.62886	0.845363	1.87684	1.52196	1.62855	1.57344	1.51405	0.996579	0.233966	0.58952	0.554354	1.26038	0.823982	0.93518	0.00332324	1.3485	0.0615661	1.0227	1.11401	0.504018	0.281393	1.09961	0.379029	1.1231	0.615796	1.44064	0.995249	0.758661	1.0855	0.626842	1.43135	0.220107	1.21182	0.113528	0.665567	1.132	1.08505	0.604254	1.43848	0.810891	1.03727	0.458186	0.729974	-0.0807285	0.843898	1.01813	-0.0157423	0.43348	1.60919	0.904326	0.903426	0.676972	0.58008	1.20936	0.485062	0.0909239	0.334794	0.801143	1.28049	0.315248	0.305877	0.776245	1.08518	0.927662	0.457301	1.73432	0.865275	0.764689	0.765401	-0.613004	1.3993	0.82392	1.65255	0.675523	0.694899	0.576	0.423041	1.07923	0.227143	-0.298193	0.771549	1.13489	0.159916	0.953315	0.433104	0.388507	0.907298	0.937959	0.442686	0.865077	1.07183	0.713189	0.874651	0.303483	0.484049	0.432981	0.478763	1.3741	1.2006	0.4064	0.398261	0.291558	0.554148	0.505959	0.0378874	0.665144	0.835593	0.71467	0.0921361	0.847468	0.673582	0.753867	0.394748	1.01198	0.595855	0.705224	-0.364921	1.18181	0.708537	1.13143	1.04782	0.952787	0.759196	0.507146	1.20575	1.14614	1.13191	0.669235	0.563504	0.788001	1.26704	1.16097	0.684429	0.791413
Q8N8S7	ENAH_HUMAN	ENAH	Protein enabled homolog	1.28106	1.11313	0.884493	2.04446	1.24227	1.52208	0.89081	1.42459	1.44217	0.414376	2.19053	1.18829	0.661585	1.88118	1.25696	1.12658	-0.0633753	-0.123614	1.3371	0.610891	-0.53048	-0.308552	-0.359692	-0.00175961	0.0567014	-0.39517	1.14967	2.72541	-0.417236	1.34849	2.21253	-0.619289	2.23661	1.36267	0.707723	-0.664931	1.98319	1.88936	2.29897	0.0374743	2.2214	2.15096	0.753386	1.63798	-0.351118	2.40892	-0.234925	1.17518	-0.270707	2.27333	-1.14397	0.94749	2.59315	1.3578	-0.501612	0.297082	3.05187	-0.352134	3.21112	-0.286839	-0.606967	1.22696	1.91855	1.42561	-0.711826	1.35085	2.2919	0.550663	1.42076	1.06468	0.55985	1.07979	-0.737521	-0.804689	0.794877	-1.34884	-0.0564541	1.05419	0.0761535	-0.994129	0.770354	1.24597	-0.167669	-0.530197	-0.53382	-0.678287	0.211739	-0.412135	-0.774972	-0.700947	-0.697185	-0.444727	-0.52886	-0.460823	-0.640901	-0.103163	0.101849	0.579101	0.506947	0.118626	2.27726	-0.245034	0.663452	-1.016	-0.499143	0.29987	2.56181	-0.652225	-0.899444	-1.24683	-0.484328	-0.00242466	1.22934	-0.502127	-0.678948	0.708956	-1.02628	0.0991292	-0.0547664	0.759865	0.114655	-0.443356	1.49257	1.7559	-0.533836	0.112279	0.47543	0.0606231	-1.2265	1.32918	-1.13014	0.299339	0.906009	1.66134	2.41637	1.10763	0.646135	-0.201275	1.86802	0.382559	-1.06288	2.19437	-0.346788	-0.658333
Q8NBJ5	GT251_HUMAN	COLGALT1	Procollagen galactosyltransferase 1	-0.599662	2.32271	4.28875	1.22839	0.986534	1.15233	-0.47005	0.440793	2.46341	-0.441107	-0.537574	0.708971	2.33948	1.20882	2.39431	4.4322	0.179498	0.929749	-0.460506	0.301988	0.895527	1.52885	1.68422	3.90251	0.948038	2.0286	0.838648	3.62823	2.28022	-0.741644	1.05181	2.11971	0.583217	1.68012	0.460061	1.90192	1.78223	-0.843978	1.75528	1.281	0.565724	0.270139	0.851572	-1.4358	0.736846	1.12332	-1.75076	1.06392	0.249704	-1.44789	-0.495008	0.84485	-0.0876101	4.30252	3.29021	0.344805	0.751137	-0.224776	0.24332	4.06685	-0.602377	0.407111	-1.07377	5.71256	0.0179057	-0.463271	0.752277	-0.218657	1.95569	-0.150812	0.940026	-0.104231	1.69251	-0.131814	1.80616	1.02325	-1.33894	0.177784	0.333896	0.116484	-0.696809	0.210337	0.172191	0.0808978	-0.123293	1.50254	1.19132	-0.499755	4.07534	1.16155	1.10623	0.330903	-0.558854	1.09132	0.728069	0.0429386	-0.042068	0.272416	0.510126	0.494701	0.325736	-0.714521	0.213699	0.782151	0.017139	0.191301	0.317679	0.495009	-0.161173	0.22661	1.03653	0.209369	4.90218	-0.22337	-0.195343	0.336693	0.410341	1.18544	1.1305	1.30779	0.152414	0.500115	1.57624	-0.30432	1.53619	-0.194886	-0.345063	2.54566	0.594065	0.329204	1.74076	6.85325	-0.933568	6.47201	4.39857	0.0122423	0.293105	0.636695	0.233853	0.905664	1.32841	0.943723	0.569566	0.945695
Q8NBZ7	UXS1_HUMAN	UXS1	UDP-glucuronic acid decarboxylase 1	-1.08206	-0.231717	0.808463	-0.40836	-0.0910595	0.369728	-0.0493681	-0.216338	-0.467456	0.229824	-0.0175664	0.668575	-1.19177	1.16888	1.13099	-0.301721	-0.399773	-1.46551	-0.67	-1.33612	-0.0559197	-0.545934	-0.603008	-0.567856	-0.76193	-1.17613	-1.10099	-0.271977	-1.53894	-0.347752	-0.437894	-0.245751	-0.777781	-0.466411	-0.265308	1.09785	-0.326398	-0.597311	-0.919209	-0.87815	-2.09791	-0.273964	0.664284	-0.646363	-1.27712	0.785477	0.953394	0.918493	0.700251	-0.982882	-1.5255	-0.746124	-0.836933	-1.2935	-0.365311	-1.95183	-0.0806662	-0.0993626	-1.18027	-0.409506	-0.793019	-0.0730258	-0.996616	-0.359871	0.361135	-0.524227	1.12847	-0.874844	-0.615652	-0.330774	0.394948	-0.886131	0.713312	-0.0107679	-0.374589	-0.203837	0.998453	0.738199	-1.11116	0.891503	0.860055	-0.00539987	0.591336	0.422049	0.513275	-1.20174	-0.500673	-1.19112	0.725909	-0.0170363	0.0211891	-1.37113	0.504118	-0.380712	0.767868	0.820055	0.734504	1.0223	0.965567	-0.703682	-0.117656	-0.270108	-0.544294	0.770736	-0.486773	-0.549255	-2.01124	-1.20903	0.57801	0.512215	0.304338	0.792321	-0.303419	-1.26311	0.917785	-0.156693	-0.331217	-0.513821	-0.563228	0.492741	-0.0528199	0.478084	1.14601	-0.0897094	0.881218	0.728796	-0.717407	0.900405	0.358003	0.857804	0.488835	0.775107	0.783772	-0.651102	0.583678	-0.646412	-0.174103	-1.26542	0.479439	-0.430955	0.653833	-1.17144	1.03584	0.371742
Q8NC51	PAIRB_HUMAN	SERBP1	Plasminogen activator inhibitor 1 RNA-binding protein	0.933011	2.08189	0.902567	1.91831	0.726045	1.20304	0.646508	0.800232	0.962099	1.46583	0.62143	0.896759	1.27648	1.72844	1.22821	2.72302	1.00257	2.0917	0.661561	1.82499	1.33994	3.48917	1.89299	1.55863	1.44029	1.69043	1.2858	4.9459	0.885214	1.25503	1.14856	1.09997	0.573181	1.4689	1.02704	1.26067	1.16292	1.05425	1.94181	1.73961	0.959509	1.29853	1.04662	1.82736	1.61181	0.831392	0.522844	1.10456	0.596362	1.53856	1.7427	1.46734	0.975251	1.82426	1.23861	1.03396	1.66948	3.46003	2.24583	1.23884	1.53332	1.97668	1.56886	1.48057	2.24822	1.60884	2.31892	2.11777	1.31664	1.67363	0.991251	1.18562	1.81682	1.37625	0.997203	1.49715	1.32365	1.43824	1.60221	1.07054	4.05132	0.803031	1.18704	1.75158	2.58985	3.88403	1.54031	1.33035	1.96383	1.69568	0.588766	3.29149	1.25396	1.90097	1.26682	1.74455	1.09716	1.11767	1.3908	1.43164	1.45799	1.59493	2.22615	1.11985	1.46757	1.5065	2.21189	1.82018	1.54623	1.49477	2.15455	0.974753	1.75135	1.23625	1.13972	0.90483	1.72754	1.23612	0.923739	0.86592	1.46757	1.30817	1.76137	1.29422	1.44899	0.549237	0.888858	3.67058	0.968465	1.86666	1.59731	2.07148	1.7299	2.1709	2.08628	1.37588	1.52647	1.22236	1.49719	1.31278	1.48281	1.58931	1.40997	1.11477
Q8NCA5	FA98A_HUMAN	FAM98A	Protein FAM98A	-0.261138	-0.423008	0.620741	-0.488449	-0.48727	-0.358114	0.367656	-0.581095	-0.776059	-1.29273	-0.0319055	-1.00009	-0.532626	-0.523207	0.652163	0.640747	-0.369695	0.487723	1.09625	-0.854175	-0.136459	-0.461784	-0.8999	-1.46538	0.533576	2.06855	-0.396689	-1.46887	0.77832	-0.287463	-0.930331	-0.0955633	-0.523519	-0.361961	0.029271	-1.32039	-0.181927	0.010132	0.0491713	0.242423	-0.156024	-0.302246	-0.486048	-0.572313	0.556361	-0.342307	0.163225	-0.326382	-0.159792	-0.422758	-0.370453	-0.578286	-0.861905	0.749137	-2.99167	0.096157	-1.04241	-0.32663	0.211878	-0.831879	-0.363967	-1.16473	-0.987618	-0.945063	-0.42166	0.716723	-0.133068	0.625679	-1.20068	0.517165	-0.304812	-0.968309	-0.693358	0.255953	-0.404203	-1.0202	-0.487706	0.225702	-1.93284	-0.991231	0.512522	-0.747421	-0.829489	-0.35926	-0.588169	-0.857307	-0.235811	-0.705703	0.871275	-0.761218	-0.821506	-1.06305	1.25149	-0.630813	-0.551617	-0.483149	-0.687422	-1.1697	-0.38425	0.697505	-1.49249	-0.731407	0.824789	-0.347142	-1.50101	0.473352	-0.262649	-0.0274415	-1.08232	-0.945312	0.438894	0.534287	-0.821578	0.170068	-1.01822	-1.38465	-1.39269	0.319854	-1.19593	-0.438423	-1.46026	0.493865	-0.285613	-0.968282	0.713828	-0.0818489	0.218667	0.44774	-0.629085	-1.12967	-0.730646	-0.412493	-0.590212	-1.22631	-0.515472	0.762931	-0.694793	-0.939472	-1.14409	-0.771756	-0.0523317	-0.566385	-0.344974	-0.46989
Q8NE86	MCU_HUMAN	MCU	Calcium uniporter protein, mitochondrial	0.0644568	0.384746	0.0707083	1.86659	-0.390717	-0.185092	0.026984	0.0895594	0.133598	-0.678097	-1.51676	-0.170069	-0.710479	0.250587	0.805032	-0.198234	-0.123409	-1.58556	0.0285133	-0.295701	1.91642	1.14291	0.192964	-0.26855	0.240206	0.0804974	-0.0538526	0.115573	0.0484542	-0.0482379	0.0590403	-0.216969	-1.53462	-0.969433	2.12016	-0.731027	-1.45271	1.51389	-0.130637	-1.36946	1.61977	-0.315319	0.0955201	-1.45629	0.0722146	0.5044	0.269264	-0.907756	0.388013	0.622084	0.561969	0.262714	0.980038	0.0552019	0.502807	0.129322	0.735992	-0.567837	0.516085	-1.41455	0.213024	0.0770589	2.00177	0.612958	-0.0186755	0.453392	-0.594637	0.26833	-0.316031	-0.17024	-0.14068	1.15667	-0.845668	-0.067197	0.538961	-0.328528	0.148882	-1.99916	0.133386	-1.08626	0.404026	0.199416	-0.487886	-2.045	-0.798605	-1.05602	-0.375993	-0.485527	-1.70698	0.97831	0.45227	-1.14978	-0.987951	-1.35205	0.0841338	0.196724	-1.40417	-0.667315	0.0525319	0.0896572	-0.985953	-0.202319	-0.62252	-0.483672	-0.889844	-0.716555	-1.4817	0.142582	0.377259	0.0402668	0.752449	-1.14822	0.682492	-0.653201	-0.783034	-1.51609	0.781319	-1.07456	-0.16387	0.0556815	-0.725018	-0.566865	-0.582286	-0.672182	0.58413	-0.612984	-0.0304963	-0.0798934	-0.284832	-0.152018	-1.80252	-0.947838	0.0750591	0.201495	-0.62187	-0.18612	-0.812634	-0.797872	-0.0696	-0.698822	-0.708018	0.202131	-0.87791	-0.544697
Q8NEJ9	NGDN_HUMAN	NGDN	Neuroguidin	-0.493045	-1.26791	-0.36587	-0.743034	-0.866696	-1.82048	-1.47249	-1.56077	-0.912713	-0.20216	-1.33135	-0.771895	-0.0773688	-0.808481	-1.59416	-1.37762	-1.84522	-1.34133	-0.722014	-1.31539	-1.00742	-0.281905	-0.244492	-0.371915	-0.120819	-0.171504	-1.05912	-0.983843	-0.335068	-1.28503	-0.88682	-0.348652	-0.967462	-0.661465	-0.455505	-0.152633	-1.05455	-0.8723	-0.540514	-0.670583	-0.596656	-1.40238	-1.02468	-2.39046	-0.161534	-0.518621	-0.374614	-1.97136	-0.375917	-1.86429	-0.718878	-1.46774	-1.42444	-1.18081	-0.469283	-0.735013	-0.609253	0.187238	-0.680881	-1.3145	0.34727	-1.1205	0.245791	-1.0747	-1.85222	-2.31038	-0.698905	-2.34404	-0.797139	-0.505971	0.401004	-1.15933	-1.34618	-0.032957	0.13467	1.51076	-0.0250979	1.34715	-0.228001	-1.38843	0.312616	0.151159	1.37507	-1.2984	2.40913	-2.75419	-0.674723	-1.52709	2.0351	-1.74824	-2.00126	0.815588	-1.2112	-0.681067	-1.44179	-1.29906	-1.3423	-0.908364	1.43951	-0.479411	-0.688456	0.679331	-1.45701	-1.06937	0.603389	-1.47549	-0.474989	-1.49993	0.458915	-0.840116	-0.698225	3.07714	-0.980694	-1.23449	-0.624627	0.44893	-1.55724	-0.976893	-1.45816	0.204092	-1.81712	-1.07897	0.140008	0.580982	-0.248842	0.283988	-0.221205	-1.31391	1.2351	-1.84309	-1.29845	-0.244114	0.505844	-1.13264	-1.35655	-0.963742	0.00125135	0.47908	-0.771551	0.118575	-1.00343	0.0741163	-0.116832	-1.32418
Q8NFH3	NUP43_HUMAN	NUP43	Nucleoporin Nup43	-0.0756862	-0.259184	0	-0.871092	-0.322413	-0.190498	0.500758	0.873036	-0.814675	0.63385	0.82816	-0.215882	0.792259	1.76136	-0.860488	1.65746	-0.0318869	-0.50621	-0.27962	0.0667784	-0.936911	-0.758835	-0.13122	-0.00687341	-0.6513	-0.243117	-0.338933	0.72105	0.364865	-0.185775	-0.403801	0.587054	-1.39506	-0.261695	0.12736	0.216107	1.62568	0.131657	1.38932	0.253162	0.317071	0.522777	0.134306	0.448265	-0.37439	0.617131	-0.00306806	-0.432758	0.511151	0.225702	0.400479	0.723462	0.211911	0.314495	0.084861	-0.464833	0.361769	0.391847	-0.732398	0.245669	-0.503885	0.661769	-0.285154	-0.291277	0.934148	1.6103	-0.293603	1.08847	0.0575657	0.162166	1.16594	-0.342665	1.69037	-0.159334	-0.0654575	-0.819889	-0.0367133	-0.138708	-0.0757519	0.369587	-0.14982	0.0285639	-0.0194601	-0.672907	-0.745128	-0.658858	0.0279574	-0.622677	-0.723643	-0.0851471	-0.721369	0.765393	-0.0102199	0.0358867	-0.994592	-0.395627	-0.420457	-0.0168899	0.43948	0.306618	-0.131388	-1.02684	-0.213336	0.158574	-0.324957	-0.39233	-0.25005	-0.459865	-0.618473	-0.995067	-0.89752	0.153033	0.470699	-0.124761	0.0895768	0.0830282	-0.17808	-0.512822	0.108949	-0.317501	-0.143301	-0.647942	-0.260148	-0.487268	-0.0163624	-0.904294	-0.775814	1.15459	0.122509	0.796459	0.262463	0.985623	0.442736	0.848411	0.0186892	-0.589514	0.659335	0.607922	-0.416366	0.602196	0.942776	0.705198	0.509678	0.216259
Q8NFV4	ABHDB_HUMAN	ABHD11	Protein ABHD11	-0.42495	0.154471	0.661984	1.0369	0.486678	-0.221833	0.300146	0.0203043	0.0514325	0.835786	0.69485	-0.0942547	-0.406612	-1.70116	0.276631	-0.0667283	0.0552623	-0.253537	0.449759	-0.0407206	0.103754	-0.457336	0.731087	0.101078	-0.199767	0.0904849	1.06758	-0.107891	1.23085	0.44493	0.376304	-0.944107	0.63152	0.0111173	-0.088077	-0.25514	1.59397	-0.714424	-0.556365	0.122129	0.48732	-0.0382762	0.809435	0.751921	-0.107369	-0.0854777	0.985869	1.11889	-0.0832309	-0.377813	0.982797	0.12908	0.0410373	0.568495	-0.197438	0.210664	0.47569	-1.46585	-0.0845217	-0.126865	1.37477	1.10741	-0.303233	-0.167954	0.751038	0.0768312	0.821661	-0.0933097	0.0721878	-0.403804	1.28035	1.0585	0.478426	0.336773	-0.218866	-0.0478129	0.0956627	-0.281815	0.263844	-0.0967999	0.746892	-0.441472	-0.168596	-0.754721	-0.802896	-0.0885508	0.14295	-0.0583695	0.0313823	0.40774	0.391962	-0.260272	-0.421995	0.70037	-0.112163	-0.398502	-0.292338	5.87694	-0.373408	0.00528469	-0.118546	0.0182791	6.36337	-1.06444	1.21454	-0.237459	0.130467	-0.194315	0.0206743	0.606049	-0.640426	-0.208427	1.29632	-0.175005	1.47142	1.07695	1.49632	-0.183929	-0.166828	0.955242	-0.3658	-0.717653	-0.166202	-0.260486	-0.834026	-0.462233	-0.938588	-0.547432	0.818514	1.08067	1.62143	-0.161026	-0.314935	0.174832	-0.268907	-0.159225	0.138745	-0.160872	0.202188	-0.0273104	-0.14189	0.857732	1.29835	4.54919
Q8NG06	TRI58_HUMAN	TRIM58	E3 ubiquitin-protein ligase TRIM58	-1.24777	-0.838648	-0.561791	-0.63158	0.867786	-1.18423	-0.893743	-1.45682	-0.76674	-0.561124	-0.472655	-0.195265	-1.15554	-0.130894	0.165456	-1.09679	-0.738461	0.0650551	-0.672328	-1.24637	0.835877	0.247268	-0.933892	-0.646376	-0.420144	-0.772185	0.663362	-1.01843	-0.427713	-0.77145	-0.278241	-0.448536	-0.728845	-0.873048	-0.649297	-0.779706	-0.603878	-0.793044	-1.22331	-0.843215	-0.026059	-1.09487	-1.27868	0.608418	0.580605	-0.665868	-0.763302	0.705069	-0.440561	0.677739	-0.597469	-0.448487	-0.758445	-0.785133	-0.654585	-0.28725	-0.470112	-0.562845	-0.384042	-0.217381	-1.36045	-1.628	-0.372663	-0.873725	-1.01553	-0.921603	0.336363	-0.402619	0.610914	-1.0314	-0.610247	0.430361	0.274041	-0.708033	-0.910518	-0.347255	-0.864179	-1.08095	-0.0361781	-1.15586	-0.163025	-0.804542	-0.736006	-0.741575	-0.969636	-0.559941	-1.37198	-0.454154	-0.741366	-1.28842	-0.630355	0.268992	-0.52626	-0.479495	-1.25086	-0.864344	-0.409456	-0.662172	-0.238758	-0.525875	-0.759611	-0.65044	-1.15137	-0.628897	-1.11784	-0.0276086	-1.07595	-0.498305	0.182582	-0.676218	-0.632698	-0.461603	-1.04197	-0.650356	-0.511469	-0.540223	-0.337123	-0.141588	-0.990205	-0.919209	-0.139292	0.144408	-0.633911	-0.13902	-0.502541	-0.444098	-0.65091	-0.615609	-0.175762	-0.0490435	-0.752466	-0.0578153	-0.526928	-0.228023	-0.130881	-0.728279	-0.69473	-0.471683	-0.673692	-0.632331	-0.593749	0.104838	-0.236886	-0.434048
Q8NI36	WDR36_HUMAN	WDR36	WD repeat-containing protein 36	-1.32491	-1.44268	-0.544573	-1.23864	-0.292003	-0.903871	-0.343913	-2.10884	-1.14015	-1.14774	-1.28882	-1.64078	-0.186229	-1.31736	-1.07553	-0.359796	-0.69871	-0.746276	-0.697057	-0.570233	-0.237702	1.92317	-0.746451	-1.2679	-0.912425	-0.643251	0.0390308	-0.719962	-1.08624	-0.982269	-1.33928	-0.835354	-1.35132	-0.981258	-0.994734	-1.25339	-2.55072	-0.929904	-1.00352	0.109689	-0.977252	-0.839479	-0.649208	-1.30127	-0.702814	-0.863549	-1.0034	-1.19203	-1.17947	-1.70119	-0.852671	-0.639199	-1.51123	-1.69752	-1.02223	-1.50139	-1.09735	-0.448702	-0.793162	-0.944477	-0.814072	-0.770104	-0.329054	-0.77912	-1.19844	-0.815583	-2.07252	-1.58643	-1.07214	-0.604053	-0.348983	0.76089	-0.0190547	0.755986	-0.633931	-0.439758	-0.541898	-0.048624	-0.0660095	0.476298	1.34079	-1.12346	0.177021	-0.189704	0.369746	-0.604076	0.713096	0.520171	0.778938	0.0488814	0.0347395	0.23316	0.11401	0.277257	-0.592299	0.228125	-1.0438	0.362704	-1.55218	-0.697004	0.295201	-0.74841	0.461534	0.662621	-0.420326	0.0804246	0.8435	0.0427604	-1.06798	-0.612797	0.363744	0.645645	-0.470458	-0.444725	-0.0711279	-0.287972	-0.0920191	-1.69634	-0.129736	-0.714071	1.19071	0.0319173	-0.0798365	0.349053	0.238748	-0.643892	-0.47229	-0.00996226	0.202279	-0.585004	0.278489	-0.346656	-0.930821	2.28576	-0.608553	0.711352	-0.121609	-1.0875	-1.54527	-0.841718	-0.359798	0.511754	0.188667	1.39072
Q8NI60	COQ8A_HUMAN	COQ8A	Atypical kinase COQ8A, mitochondrial	0.0644568	0.168802	0.0385012	1.86659	1.92552	-0.192457	2.58011	-0.954817	-1.08147	-0.466322	-1.02076	-0.337079	-0.823199	-0.324227	-0.31218	2.52783	2.08662	-1.32292	-1.31733	-0.295701	1.91642	1.14291	-1.19863	-1.11973	-0.643374	-0.922054	2.06721	-0.634346	-0.436106	1.9901	-1.03557	-0.216969	3.26612	1.77239	2.12016	-0.731027	2.46788	1.51389	-0.951459	1.47239	-1.04309	0.0415922	-0.246795	2.57135	3.59097	3.95163	0.269264	0.114423	-1.00085	0.553404	-0.970063	-0.868761	-0.773399	-0.647386	-0.366929	0.207249	-1.08025	-0.339743	0.194572	0.0284228	-1.0517	-1.28734	2.00177	-0.234159	3.69433	0.453392	-0.280791	2.88891	-0.479253	-0.895602	-0.256919	-1.17644	-0.363219	2.85009	3.19594	-0.1811	-0.160537	-1.03338	0.624119	-0.797731	-0.788363	-0.87678	3.24993	0.754553	-0.822418	1.15993	-0.625552	-0.00704363	-0.555371	0.250771	0.179863	3.07777	-0.327096	1.31301	-0.319486	-0.893965	0.445661	0.0995006	3.07222	-0.537541	3.55085	-0.803559	0.46869	-0.2654	0.068007	0.349709	0.656962	0.47063	0.64366	-0.614493	-0.825792	-0.127082	0.0133242	-1.09151	-1.17627	-0.666977	-0.578682	0.190687	-0.191246	-0.851018	0.370268	-0.284129	0.118777	0.0304029	-0.684664	0.123269	-0.0814112	-0.444165	-0.347339	-0.0697819	-0.228365	3.04106	-0.738732	3.00134	-0.463668	2.55366	0.85609	-0.583146	0.160538	0.217864	2.88587	-0.526351	-0.355444	2.41762
Q8TAQ2	SMRC2_HUMAN	SMARCC2	SWI/SNF complex subunit SMARCC2	-1.77823	-1.26328	-1.20605	2.13022	0.916017	-1.02499	0.330195	-0.449398	-1.14196	-1.70442	-0.822929	-1.17856	-1.20076	-1.23141	-1.66584	-1.11268	0.446261	-1.49991	-1.77771	-1.25301	-1.32389	-1.53903	-0.680992	-1.35072	-1.08702	-1.63627	1.60439	-1.68633	-0.686132	1.90249	-0.46571	-0.785187	1.4361	1.12321	1.48737	-0.754309	-0.84271	-1.38795	-0.356003	-0.904302	-0.648696	-1.81425	-0.579721	0.0434419	-1.36283	-0.0673739	-1.32858	-0.188597	-1.22519	-0.369405	-0.925893	-1.57619	-1.10764	-0.539754	-0.765327	-0.419244	-0.702107	-0.997993	-0.732999	-0.744162	-1.72843	-0.667112	-1.39425	-0.879571	-0.415111	-0.0534083	-1.10956	-0.866462	0.251002	-1.63391	-0.246439	0.0301059	-0.17159	0.175978	0.446674	-1.59771	-0.563759	-0.0986179	0.215667	-0.0737321	-1.38529	-0.719753	1.06929	-1.6749	-1.4164	0.708336	-0.695562	-0.762022	-1.79122	0.278633	-0.989633	-0.28507	-0.268253	4.50703	-0.572532	-1.94455	-1.66183	-1.1978	0.657013	0.691148	0.747595	0.271233	-0.427983	-0.216236	-1.65933	-1.7673	0.904168	-0.0812771	-0.482597	-1.37485	-0.755467	-0.826284	-0.629072	-0.139223	0.227194	-0.27796	-1.41406	-0.390325	-1.88779	-0.560163	-1.66376	4.42554	-0.14767	-0.795058	-0.82857	-0.546035	-1.67657	-0.900409	-0.310001	-0.901799	-1.20695	-0.918731	0.027073	-0.849774	0.0924648	-1.20008	-1.04416	-0.454882	-0.724703	0.192472	-1.3777	-0.832927	-0.11765	-0.331691
Q8TB61	S35B2_HUMAN	SLC35B2	Adenosine 3'-phospho 5'-phosphosulfate transporter 1	0.0228034	-0.864893	0.0206941	-0.668117	-1.65381	-0.0731462	-1.30437	-0.696176	-1.07984	-0.888011	-0.782571	-0.32123	-0.701827	-0.545532	-1.32109	0.590577	-0.829049	0.253566	-1.27686	-1.88309	-0.927592	-0.900243	-1.37629	1.97424	-0.551203	-0.598329	-1.27147	-1.0646	-0.744601	-0.993988	-0.588753	-0.802175	-0.655967	-0.202912	-0.95229	-1.67401	0.154124	-1.14698	-0.902646	1.89521	-0.602811	-0.30321	-0.736857	1.55056	-0.440927	-0.0574192	-0.134088	-0.81497	-1.47606	-0.369799	-0.734284	-1.49952	-0.44359	-1.31471	-0.628802	-0.0684046	-0.325124	0.0253625	-1.18679	-0.728139	-0.926788	-0.707252	-1.60764	0.0690989	-0.566961	-0.739516	-1.44498	-0.675913	-0.153257	-0.309272	-0.630044	1.98154	0.0832765	0.0558072	-0.246864	-0.282623	-0.713367	-0.379023	-1.44649	-0.512697	-0.559812	-1.11596	-0.840375	-0.746744	-0.289041	-0.326962	-0.257939	0.284681	-0.412029	-0.4797	-0.959784	-0.859406	-0.300892	-0.898801	-0.77927	-0.123011	0.0535541	-0.458318	-1.1772	-0.41401	-1.34933	-0.921594	-0.531441	-0.153502	-0.268351	-0.223171	-0.450734	-0.498858	-1.29678	-0.0085642	-0.152823	-0.811746	-0.132671	-1.02913	-0.718585	-0.830659	-0.326553	-0.259754	-0.625294	-0.571177	-0.387405	-0.654941	-0.467999	-1.11377	-1.0119	0.114945	-0.649585	-1.44835	-0.537207	-0.352766	-0.426413	-0.635256	-0.651665	-0.531607	-0.921628	-0.0447395	-1.04557	-0.646502	-0.671851	0.170604	-0.416974	-0.707622	-0.487476	-0.855689
Q8TBQ9	KISHA_HUMAN	TMEM167A	Protein kish-A	-0.493865	-0.634292	-1.11507	-0.34494	-0.491269	-0.821951	-0.596917	-0.956784	-0.290552	-0.475568	-0.414576	0.260986	-0.261823	-1.58127	-2.68272	-0.341579	-1.21541	-1.1485	-0.531532	-0.641406	0.578107	-0.563827	-2.11798	-0.248704	-0.635437	-1.91458	-0.883106	-0.435678	-1.22828	-0.533702	-0.643784	-1.17362	0.974315	-0.691919	-1.44633	-0.604079	-0.291541	-0.406321	-0.508348	-1.43564	-2.06857	-1.52003	-0.949364	-0.793374	-0.39757	-1.35011	-0.287305	-1.21154	-2.24192	-0.457575	-0.57817	-0.334829	-0.238871	-0.714553	0.590676	-1.21895	1.88084	-0.656058	0.72554	-0.390335	0.918414	-0.86732	-1.31496	-0.149896	-0.228925	-0.154643	-0.85802	-2.59594	-0.371091	-0.198792	-0.840743	-0.436866	-1.84572	-0.217353	-1.07851	-1.6451	0.102636	-1.728	-0.124904	-0.517287	-0.37638	-1.5156	-1.91758	-2.07279	-0.30163	-0.588431	-2.541	0.180573	-2.01244	-1.94817	-0.501357	-0.508608	-2.32691	-1.95759	-0.14596	-1.85937	-0.268268	-0.377358	-1.73756	-0.456527	-1.93805	-0.477597	-0.296573	-2.42269	-0.951519	-1.27972	-0.238464	-0.564189	-2.39223	-1.76003	-0.394733	1.06149	-1.46609	-0.199142	-1.99602	-0.771163	-1.65741	-0.486316	-1.19327	0.143433	-0.599826	-1.68436	-2.15494	-1.37279	-0.0883226	-1.01186	0.520781	-0.35512	-0.226799	-2.39431	-1.52997	-0.100441	-0.562263	-0.426406	-2.16251	-0.0360455	-1.92656	-0.465497	0.379769	-1.20672	-0.264531	-0.73978	-2.23855	-0.331392
Q8TCG1	CIP2A_HUMAN	CIP2A	Protein CIP2A	-0.791293	0.829154	1.02569	0.632984	0.85996	0.527358	0.615028	-0.146811	0.225561	-1.89635	0.792133	0.996079	-1.15498	0.984875	0.0668879	0.276744	-0.739967	-0.232097	-1.70508	1.10268	0.689785	0.62966	-1.57572	-1.4273	-0.128278	-1.45921	0.549625	-0.00354258	0.899275	0.775801	0.514262	0.64968	-1.15417	-1.12598	0.702471	0.752944	1.88221	0.678655	0.212586	0.542582	-0.182843	-0.954218	-0.118684	0.196244	0.866652	0.752408	-1.40237	0.85464	1.04504	0.891883	1.02155	0.361135	0.644591	1.13163	-0.358815	0.754316	0.613811	-1.08623	0.121531	0.863733	0.625089	-1.32556	0.815702	0.220929	0.807651	1.55886	-1.35984	-0.905511	0.850867	0.735459	1.10127	1.41605	-1.45657	0.783268	-1.18477	-0.249097	-0.430304	0.674951	0.791414	-0.00976368	-1.26725	-0.507157	-0.854017	-0.709689	-1.04463	-0.957232	-1.12137	0.789456	-0.496096	-1.04498	-1.47662	0.61091	0.356915	0.139937	0.516406	-1.25322	-0.841189	-1.2395	-0.000914844	-0.918972	-1.55456	-0.698334	-0.991073	-0.598567	-1.16923	-0.956389	-1.07845	-0.619797	-1.47874	-0.663348	-1.28712	-0.699443	0.634659	-1.21182	-0.603938	-1.14979	-0.700229	-0.787143	-0.770339	-0.315154	-0.839546	0.222686	-1.06143	-0.637435	-0.715709	-0.6984	-1.0227	0.906876	-0.563452	-0.281879	-0.914982	0.740913	0.79532	-0.713702	1.03697	1.02945	-0.670871	-1.00519	1.00937	0.942219	-0.102594	0.892639	-0.709359	-0.871501
Q8TCJ2	STT3B_HUMAN	STT3B	Dolichyl-diphosphooligosaccharide--protein glycosyltransferase subunit STT3B	2.20568	2.59468	2.0371	2.4685	2.03092	1.80525	2.98595	2.40411	2.10912	2.7666	2.48067	2.24158	1.93867	2.38959	2.28001	2.15795	1.79606	2.28708	2.64226	1.90425	1.3791	1.83773	2.88096	1.68206	2.30001	2.63703	2.5861	2.06943	2.66574	2.05613	2.24153	2.67739	1.15669	1.57366	2.01474	1.64854	2.55679	3.21849	2.94147	1.77965	2.13325	2.19852	1.38002	1.4282	2.18116	1.98293	2.20743	1.00696	2.28566	1.88094	2.10946	2.48501	2.91531	3.00055	1.68777	1.60705	1.827	3.41461	3.21478	3.0526	2.87806	2.82056	2.06791	1.59507	2.30005	3.64799	2.05764	1.96769	1.35248	2.96829	1.619	1.99005	2.21017	1.91017	1.77113	1.60673	2.40495	2.73288	2.47536	2.68869	1.68004	1.96328	2.51679	1.55776	1.26189	2.08978	1.67106	1.77032	1.41909	1.99874	1.51671	1.46425	1.77827	1.71153	2.44973	2.26641	1.88618	2.47459	2.30946	2.5296	2.41853	2.81096	1.7845	1.57404	1.52928	1.69146	2.51758	2.20706	1.61482	0.596179	2.3232	2.27424	1.63322	1.71362	3.1279	2.66323	2.11716	1.92406	3.18249	2.12719	1.63315	1.24419	2.52406	1.70361	1.82384	1.89061	1.5905	2.01852	1.59934	2.93162	1.79872	1.77117	1.70483	2.84109	2.59074	3.07893	1.95094	1.56727	1.91868	2.65645	2.11203	1.65633	2.49687	1.89014
Q8TCS8	PNPT1_HUMAN	PNPT1	Polyribonucleotide nucleotidyltransferase 1, mitochondrial	-0.347688	-0.507031	-0.188677	-0.139814	-0.786011	-0.932113	-0.53184	-0.381426	-0.548243	-0.506402	0.0392744	0.0884712	-0.0725445	-0.459581	-0.0255903	-0.846277	0.388778	-0.412173	-0.514485	-0.560169	-0.322448	-1.22011	-0.444425	-0.357208	0.733177	-1.52424	-0.616881	-0.228002	-0.237293	0.551252	-0.140501	1.49809	2.23242	-0.844716	-0.288509	-0.468682	-0.298003	-1.83736	-0.776777	-0.29357	-1.13564	-0.109081	3.96902	0.77946	-0.185038	1.47673	1.2524	-0.903448	-0.412612	0.468119	-0.263976	1.05556	0.217749	-1.15412	-0.653142	-0.711932	-0.345895	1.80737	0.74632	1.71972	0.707903	0.265677	-0.319671	0.751815	-0.285931	-0.315097	-0.281122	-0.567945	-0.274582	-0.595324	0.111918	-0.59232	0.279378	-0.321341	0.484317	-0.576297	-0.276816	-0.19763	-0.325188	-0.489284	-0.0275744	-0.330485	-0.189389	1.04887	0.18835	0.193725	0.246712	-0.491828	0.3661	-0.386813	0.156603	0.0108307	-0.835836	-1.0034	-0.164046	1.06304	-0.494146	-0.23677	0.742702	0.628651	0.00739081	-0.0791522	0.770688	0.00526806	-0.101929	-0.386564	-0.0523144	0.0815415	0.326513	-0.481328	-0.851517	1.28078	0.957287	-0.300593	-0.418905	0.90516	-0.0995827	0.396091	-0.162389	-0.384632	0	-0.475695	0.185031	0.96196	0.874199	-0.0213885	-0.259071	-0.350998	-0.53962	-0.350559	-0.137764	0.0458382	0.693487	-0.174846	-0.404701	-0.286057	-0.493874	-0.384882	-0.777681	-0.75471	-0.203497	0.654953	-0.877965	-0.422801
Q8TDN6	BRX1_HUMAN	BRIX1	Ribosome biogenesis protein BRX1 homolog	0.325444	0.700948	0.341631	1.54607	1.12457	1.52219	2.06799	0.37228	-0.239367	1.0014	0.631488	0.452291	0.589592	0.446722	0.778964	0.372675	0.300311	-0.297236	0.524218	1.97383	0.947696	-0.372056	-1.08045	-0.208011	0.437463	-0.266737	0.508903	0.700197	0.360706	1.81105	0.385138	0.185237	0.488758	1.2077	1.3138	0.233367	-0.561898	0.419519	0.15788	-0.234837	0.0400414	-0.489376	-0.335173	-0.861215	-0.550428	-1.2491	0.935651	1.17245	-2.03216	0.456701	-0.166991	-0.018713	-0.598711	-0.102087	0.10441	0.643943	-0.749067	-2.43279	0.262738	0.125761	-0.350845	-0.306593	1.44597	-0.768135	0.161407	-0.53279	0.719837	-0.068177	1.52454	-0.287892	0.103426	-0.337201	-0.332086	-0.638796	-0.50402	0.113859	-0.262744	0.164356	0.092919	0.220682	0.00239484	0.243854	-0.354423	0.00701438	-0.141024	0.546426	-0.147258	0.156474	-0.453781	-0.718233	-0.158501	-0.50186	0.0363803	-0.151561	-0.175175	0.262969	-0.414951	-0.0816806	0.0242765	-0.510534	-0.0416238	-0.571506	-0.728649	0.213551	0.00490485	0.153132	-0.420589	-0.366562	-0.704621	-0.346633	-0.564019	0.596437	-0.0655513	0.117146	-0.312832	0.13243	-0.0942923	-0.167502	-0.572231	-0.0445702	-0.229804	-0.51004	-0.246574	0.0269422	-0.0696305	-0.5061	0.783683	0.110859	0.116493	0.263999	-0.295746	-0.997534	-0.0947681	-0.478885	-0.937908	-0.0368212	-0.25289	-0.226279	-0.256092	-0.240189	-0.641845	0.205359	-0.163661	-0.510499
Q8TE58	ATS15_HUMAN	ADAMTS15	A disintegrin and metalloproteinase with thrombospondin motifs 15	-0.701299	-0.357976	-0.0576879	-0.273935	-0.791147	-0.547087	-1.05787	-0.991434	-0.599655	-0.772577	0.794614	-1.37923	-0.846631	-0.903426	0.265319	0.359125	-0.573784	-0.961354	-0.911883	-0.604195	-2.59427	1.54629	1.30604	-1.83004	-0.756134	0.140578	-0.578596	0.297939	-1.66387	-0.665964	-1.00004	-0.0213866	-1.99055	-0.613647	0.356653	-0.84654	0.87354	1.73671	-2.79194	-1.22736	-1.26091	-0.709878	-1.23016	1.00259	-0.390096	-0.96577	-1.23772	-1.15841	-0.660148	-1.06434	-0.234556	-0.158645	0.695018	-1.30989	1.64488	-1.14706	-0.868452	-0.840303	-0.916661	-0.677799	-0.838244	-0.869352	-0.858945	-0.443849	-0.012931	-0.00912233	0.801541	-0.0244736	-0.385611	-0.795972	0.875332	2.84787	-1.35444	-1.00196	0.224356	-0.788227	-1.97787	-1.55773	0.0767448	-1.70424	-1.65946	-0.687944	-0.716499	-0.328474	-1.27917	-1.60941	-1.77106	-0.842655	-1.94229	-1.29138	-1.46717	-1.37973	-1.3044	-1.2432	-2.49473	-1.51036	-0.274608	-1.37641	0.415461	0.665184	-0.785617	-1.27149	-1.61727	-1.935	-0.471035	-1.60113	-1.1242	-1.01458	-0.673541	-1.3064	-1.33539	-2.27503	-0.744911	-0.109826	-0.861602	-0.845916	-1.14093	-0.522589	-0.802674	-0.0422605	-0.69933	-0.990787	-0.988104	-1.33133	-1.54324	-1.12095	-1.47636	-1.07208	-2.11092	-1.99771	-0.916322	-0.989731	-0.83224	-2.25497	0.197435	-0.245788	-1.78697	-1.42046	0.15046	-2.17668	-2.67973	-1.36441	-0.90446	-0.941756
Q8TEM1	PO210_HUMAN	NUP210	Nuclear pore membrane glycoprotein 210	-1.83429	-1.97601	-1.85892	-1.14401	-0.695488	0.186368	-1.77286	-1.46982	-1.44123	-1.99989	-1.97481	-1.80009	-1.61875	-1.30397	-2.02321	-0.974341	0.452663	-1.53524	-1.25581	-1.06001	-1.29693	-0.996239	-2.47291	-1.55781	-1.16276	0.347316	-0.846306	-1.64774	-0.761998	-2.41539	-1.07595	-0.851388	-0.0671645	-1.39448	-0.965318	0.55138	-1.31946	-2.12067	-1.54648	-1.33533	0.420254	-0.813679	-1.9241	-0.898289	0.331105	-1.50877	-1.55849	-1.27954	0.672098	0.0486832	-1.82567	-1.97807	-1.12354	-1.59536	-1.46686	-1.0186	-1.30128	-1.09874	-1.63957	-1.01152	-1.30717	-1.48054	-0.888737	-1.29025	-1.1247	-0.575207	0.578825	-0.776219	-2.06138	-1.88644	-2.55269	-1.35409	-1.35506	-1.19703	-0.916273	-1.1209	-1.39412	-1.80723	-1.1874	-1.17338	-1.64742	-1.86825	-1.51141	-1.109	-0.934573	-0.88604	-0.914008	-1.23902	-1.2136	-1.28291	-0.750275	-0.901689	-1.16009	-0.910503	-0.596728	-0.958019	-1.50214	-1.24459	-1.37555	-2.32522	-1.18679	-1.48709	-1.19834	-0.667927	-1.10555	-1.43049	-1.13079	0.321131	-0.878164	-0.858527	-1.68167	-0.370866	-0.989977	-1.1595	-1.03203	-2.21188	-2.4776	-0.905143	-0.838249	-1.15009	-1.36822	-1.28405	-1.65581	-1.10277	-2.86191	-1.89378	-0.820789	-1.26274	-0.939212	-2.59082	-1.17947	-1.1101	-1.26817	-1.21669	0.100969	-1.02603	-1.86983	-1.11423	-1.06072	-1.14965	-1.04365	-1.44315	-1.02461	-1.10349
Q8TEQ6	GEMI5_HUMAN	GEMIN5	Gem-associated protein 5	-0.703707	-0.265865	-0.981378	-1.3188	-1.09844	-1.05863	-0.396749	-0.381002	-1.05565	-0.365083	-0.366221	-1.34083	-0.316382	-0.403163	-0.787673	-0.444503	-0.242492	-0.52139	-0.643519	-0.145949	-0.575892	-0.606351	-0.575236	-0.827066	-0.854137	-1.09131	-0.428097	-1.12379	-1.28422	-0.452087	-0.385781	-0.583723	-0.47702	-0.697057	-0.625298	-0.481829	-0.15267	-0.618804	-0.332939	-1.18217	-0.188363	-1.04155	-1.47409	-0.677659	-0.336085	-0.389167	-1.00364	-1.45655	-1.45328	-0.606125	-1.11275	-1.42792	-0.881185	-0.623572	-1.13474	-1.29971	-1.39141	-1.4625	-0.302976	-0.311827	-0.449655	-0.963863	-0.854141	-1.43336	-1.15032	-0.812311	-1.26131	-1.2013	-1.3596	-0.925647	-1.30844	-1.00039	-1.13747	-0.309943	-0.917623	-0.993425	-1.04134	-0.688499	-2.2534	-0.327162	0.229528	-0.251121	-0.0978658	-0.52915	-0.145075	-0.708168	0.45432	-0.332477	-0.20426	-0.583046	-0.241586	-0.691722	-0.00656882	-0.491488	-1.32208	-0.637778	-0.265334	-0.702489	-0.406698	-0.663064	-1.90026	-0.909583	0.0335829	-1.10478	-1.25493	-1.11852	-1.90342	-0.190568	-1.40265	0.505621	-0.473	-1.26483	-1.20222	-0.24756	0.272768	-0.359062	-0.165492	-0.589575	0.360685	-0.346129	0.0106615	-1.21961	-1.83915	-0.173582	-0.566635	-0.637676	-0.626547	-0.515533	-0.720761	-0.992696	-0.0518048	-1.16983	-0.361936	-1.36261	-1.05679	-0.391946	0.0475693	-0.926579	-0.365807	-1.22102	-0.533897	-0.869849	-0.936593	-0.421143
Q8TEW0	PARD3_HUMAN	PARD3	Partitioning defective 3 homolog	-0.235665	-0.691392	-0.324325	0.375636	-1.05197	1.43719	2.33207	-0.229197	-0.719084	-0.0457441	0.150047	-0.0251322	-0.0260822	0.390739	-0.114715	0.419399	0.956402	-0.48304	0.175266	0.06484	0.952822	0.528968	-0.619587	-0.358027	-0.0327051	-0.731181	1.40999	0.120795	0.30326	0.936192	-0.243606	0.191445	-0.347376	0.71913	1.27426	-0.761026	0.414644	-0.236656	0.0334372	4.02755	-0.270883	-0.72222	-0.682551	3.00052	-0.347396	0.292282	-0.137873	0.968952	-0.182189	1.70791	0.792598	-0.0471142	-0.56834	-0.0114141	-0.0293883	0.804623	-0.17052	0.108893	0.201624	-0.0180205	-0.732037	-0.196082	-0.0110543	0.13935	-0.723421	0.403713	0.191238	0.255787	0.332487	-1.16886	0.305518	-0.273212	-0.169613	3.09662	0.138012	0.00568083	0.233797	-0.109878	0.151598	0.0985496	-0.721725	-0.207188	0.122212	1.71458	-0.125806	0.316359	0.94698	-0.456695	3.16335	0.19266	-0.0114558	0.134818	0.69726	0.225237	-0.00968424	-0.402443	0.908204	0.161577	-0.128372	-0.101646	0.191849	-0.422132	0.0465645	0.0421367	-0.119674	0.320752	0.656081	0.112937	0.319347	0.477852	-0.0938877	0.174281	-0.892213	-0.321257	-0.415155	-0.118416	-0.323394	-0.213868	0.0422758	0.0196858	0.0164503	-0.273721	0.0546703	-0.0886248	-0.131351	-0.34981	-0.775302	0.158811	-0.000946203	0.165362	-0.138169	-0.0731717	-0.482245	0.269755	0.0321362	-0.454972	0.0156208	-0.307117	0.274098	-0.16784	0.486521	0.282885	-0.165798	0.0957893
Q8TEX9	IPO4_HUMAN	IPO4	Importin-4	0.609981	-0.475096	0.382007	0.0691978	-0.888658	1.22367	0.0734385	1.16336	-0.502035	-0.525416	-0.61541	-0.239905	-0.25529	-0.411326	-0.135217	0.0359824	-0.585044	-1.32812	-0.918196	0.297601	0.744886	0.104087	-0.557014	-0.721853	-0.33217	-0.279598	0.351602	-0.775935	-0.344687	-0.217074	-0.374741	-0.11263	-0.474746	-0.266988	-0.918643	-0.658117	-0.243644	0.242527	-0.68418	-0.507042	1.10186	-0.296119	-1.20497	-0.154657	-0.259551	1.25183	0.127559	-0.201915	0.0681746	0.226683	0.0413913	-0.469216	0.233822	0.294211	-0.331407	-0.694853	-0.122506	0.328465	-0.793395	-0.611017	0.242136	0.187601	0.948208	0.5723	-0.277351	0.352605	0.0763944	-0.135922	-0.148008	-0.346432	0.486824	1.08084	0.241145	0.714675	0.429225	0.297645	-0.479549	-0.572934	0.669517	0.294048	0.339612	-0.113212	-0.894328	0.514275	1.97428	-0.167583	-0.51505	-0.111881	0.00310615	0.739672	-0.186986	-0.0434498	-0.152278	0.148007	-0.655944	0.192151	0.00580923	-0.434743	-0.0151913	1.06937	-0.437992	-0.209937	-0.0161029	0.426321	-0.0443457	-0.0174823	0.0823656	0.496604	-0.880335	-1.24147	0.473945	0.819056	-0.54385	-0.31884	-0.417677	-1.30878	-0.0543544	-0.506071	0.0483108	-0.0554161	-0.169171	-0.0867671	-0.115466	-0.443514	0.111152	0.865755	0.0266157	-0.028246	-0.788546	-0.219386	-0.654735	-0.118419	-0.580748	-0.131071	0.0666255	-0.0329215	0.30286	-0.434989	-0.325685	-0.231935	-0.0466004	0.189114	1.43969	1.18551
Q8WTT2	NOC3L_HUMAN	NOC3L	Nucleolar complex protein 3 homolog	-1.96243	-0.757774	-1.38951	-1.01764	-0.882889	-0.849797	-1.07756	-1.75236	-0.747675	-1.28856	-0.512338	-1.15358	-1.0743	-1.18108	-0.932541	-0.934551	-1.04737	-1.20199	-1.28081	-0.91494	-1.03915	-3.01708	-1.39136	-1.58968	-1.51121	1.04455	0.683064	-0.808157	-2.03391	-1.63158	-2.17091	-1.1448	-1.56397	-0.823984	1.12872	-1.35728	-1.67865	-3.34236	-0.809672	-1.233	1.8904	-1.58699	0.497086	-1.10063	-2.46782	-1.81881	-1.69116	-1.71521	-1.27272	-2.3297	0.78929	1.29517	-1.49711	-1.977	-1.75259	-1.92857	-1.71549	-1.3837	-1.99272	-1.64444	-1.60732	-1.35752	1.66624	0.974126	-1.83235	-1.31165	-1.65397	-1.43668	-0.948116	-1.31145	-1.27687	-1.27215	-1.51299	-0.967272	-1.14509	-1.49998	-2.16001	-1.82413	-2.20011	-1.09514	-0.903697	-2.09244	-1.90774	-1.43409	-1.52934	-1.37263	-2.28094	-0.966292	-1.08512	-1.15508	-1.06397	-1.75909	-1.21728	-1.882	-1.02058	-2.11108	-2.09751	-0.894261	-1.53172	-1.01683	-0.95907	-2.46603	-1.59331	-1.5702	-1.42468	-2.50618	-1.4488	-1.77346	-2.05127	-1.61985	-1.55881	-1.78534	-1.90708	-1.32337	-1.03343	-1.28976	-3.24129	-1.39971	-2.69557	-1.83737	-1.93575	-1.73824	-2.25896	-1.16697	-1.28076	-1.20236	-1.37233	-2.51519	-1.66681	-1.85422	-2.30611	-1.92443	-1.31925	-1.93646	-1.19285	-2.54447	-2.75512	-1.32294	-1.1322	-1.42991	-1.59643	-1.61439	-1.57427	-1.02975
Q8WTV0	SCRB1_HUMAN	SCARB1	Scavenger receptor class B member 1	0.237439	-0.0548395	-1.28347	0.590431	-0.18012	3.12424	-0.412164	0.534895	-0.281754	0.566696	-1.44556	0.201203	0.396067	0.304392	0.63553	-0.166952	0.381351	0.17258	3.41703	0.37172	1.48488	2.42839	-0.0320778	-0.292369	0.214417	0.259299	2.41384	-0.280481	0.140114	2.00714	0.295426	0.208836	1.11577	-0.0590065	2.62408	1.46186	-0.485298	-0.510169	-0.194344	-0.542105	0.130401	-0.137531	-0.365312	-0.3819	2.75496	-0.191704	0.155942	-1.71022	-0.0315803	0.0355055	0.174229	-1.26224	-0.916957	1.47229	-0.0608023	1.94521	-0.946745	0.49501	0.432647	0.392091	0.33962	-0.225203	0.279821	0.635092	0.0405943	-0.71104	2.43792	-1.09738	-0.297211	0.0867583	0.15095	-0.554304	0.250078	2.7343	-0.0627688	-0.132681	0.523125	1.2806	-1.23589	0.540974	2.97146	0.234691	0.455388	-1.04408	1.59258	0.254559	1.38341	2.42498	1.99594	1.03923	1.29961	2.73021	-0.501689	0.219156	0.358445	0.913787	-0.13895	1.67655	-0.218794	1.7968	1.01645	-0.87116	0.147201	0.0805113	2.35714	-0.492674	-0.714767	0.0154431	1.28301	-0.212071	0.212614	0.976923	0.410504	1.05303	0.259201	0.986625	-0.456593	-0.2288	0.422702	0.18599	0.252462	1.6863	0.70102	1.17698	0.564969	1.67548	1.93339	1.35516	1.91693	-1.14981	2.58289	-0.0424446	1.01739	0.470929	-1.51378	-0.263759	-0.817296	1.53211	0.35799	1.29702	-0.591431	0.0650027	0.0933743	1.63465
Q8WUM4	PDC6I_HUMAN	PDCD6IP	Programmed cell death 6-interacting protein	0.121635	-0.932205	-0.409941	-0.242979	0.877804	0.117497	0.11969	-0.822311	-0.872947	-0.597248	-0.679657	-0.484151	-0.367097	0.88381	-0.349326	0.762522	0.377452	-0.309441	-0.323234	0.0934535	1.04492	0.629538	-1.34561	-0.670276	1.85498	-0.506776	0.126066	-0.866633	-0.721706	-1.24359	-0.0359033	0.827813	0.0417493	0.0897512	1.48225	-0.70601	-0.0631253	0.567957	-1.3888	0.775508	-0.990071	-0.871964	1.48659	0.217064	2.33074	0.596804	-0.78584	0.372692	0.836662	0.29639	-0.0285715	-1.12893	-1.30515	-0.655533	-0.59888	-0.41162	1.13949	-1.27502	-0.252671	-1.81046	-0.0361443	-1.20516	-0.196959	-1.16758	0.450686	-1.14123	-0.524915	0.970263	-0.0796211	0.363808	-0.138918	-0.0701301	-0.461284	-1.40776	-0.568668	-0.850889	-0.646657	-0.725471	-0.780968	-0.694726	0.192181	-0.955141	-1.21607	-0.292823	-0.991702	-0.46659	-0.17298	-1.04761	-0.708282	-0.495979	-0.627709	-0.934347	-0.36188	-0.154973	-0.0713578	-0.587334	-0.658093	-0.941938	-0.274727	0.0724491	-0.527737	-1.10768	-0.746173	-0.115781	-1.0095	-0.284604	-0.0850305	-0.781844	-0.499197	-0.0499665	-0.243952	-0.354597	-0.722879	-0.374084	-0.400437	-0.592806	-0.65499	-0.330727	-0.444773	-0.549101	-0.880548	-0.7344	-0.1121	-0.321608	0.140808	-0.493908	0.16902	-0.185901	-0.0754022	-0.239704	-0.417972	-0.926439	-0.187852	-0.749887	-0.67556	-0.697072	-0.949996	-0.569492	-0.588892	-0.584267	-0.304138	-0.680262	-0.468149	-0.354367
Q8WUM9	S20A1_HUMAN	SLC20A1	Sodium-dependent phosphate transporter 1	-2.03784	-0.72345	-1.01385	-0.369074	-0.0787895	-0.844791	0.561689	-1.26064	-1.08865	-0.964137	-0.633508	-0.314342	0.951951	-0.57816	0.267089	-0.738917	-1.00904	-0.420394	0.194006	0.242014	-1.00392	-1.41399	-0.596291	-0.769773	-0.0833079	-1.10319	-1.02769	-0.821065	-0.736246	-0.626558	-0.454276	0.181875	-0.74787	-0.82914	-0.657208	-0.468136	-0.669454	-0.0673113	-1.34254	-0.915622	0.118384	-0.513092	-0.881561	-0.698486	-0.846009	0.0585523	-0.602594	-0.916765	-0.615894	-0.0817897	0.254278	-2.01029	-0.651082	-1.04078	-0.785842	-0.235175	-0.0218248	-0.387127	-1.47448	-1.45207	-0.894903	-0.911038	-0.235619	-1.35464	-0.643188	-0.735057	-0.17754	0.0763042	-1.09565	-0.758565	-0.752053	-1.05117	-0.407453	0.00685177	0.00469774	-1.22222	0.1142	-0.535284	0.276539	-0.193682	-1.30626	-1.5383	1.20244	-1.53702	-0.36598	-0.0417653	-0.229002	0.917012	-0.189865	-0.213739	0.3296	0.123633	-0.0813016	-0.339286	0.15547	-0.625232	0.689497	0.0811471	-1.21863	0.748832	0.0810658	-1.12854	-0.510662	0.00877589	-0.444959	-1.31946	-1.69226	-0.337183	-0.611514	-1.16617	-0.251091	-0.670849	-0.536327	-0.329615	0.124529	-0.719148	-0.866829	-0.884114	-2.30154	-0.66083	-0.348115	-0.208936	0.63699	-0.854385	-0.502769	0.633724	0.0683945	-0.672444	-0.230731	0.132861	0.604678	-1.23193	0.611302	-0.250964	-0.97613	0.288517	-0.289556	-0.0047042	-0.586294	-0.207806	-0.344292	-0.259739	-0.178305	-0.475629
Q8WVM8	SCFD1_HUMAN	SCFD1	Sec1 family domain-containing protein 1	0.0342069	1.51087	2.02633	2.04474	4.55181	-0.131589	-0.0565919	4.85072	5.07194	5.11794	2.22664	0.295902	0.102119	0.439804	0.149525	2.32966	4.6393	-0.195575	4.98969	-0.15869	-0.0179274	0.122477	2.30611	0.875956	1.74762	0.555438	1.94413	0.553808	1.37266	4.9895	4.23719	1.35506	2.14196	1.47961	0.764222	1.66243	4.85752	2.5257	1.46762	4.70536	1.29422	0.688217	0.831628	3.77293	5.55137	5.83616	0.850169	-1.33896	2.22878	-1.40634	5.62469	5.06454	5.29933	1.37769	1.94115	1.88505	2.69431	2.67461	-0.121598	5.5603	1.32652	1.23582	1.01274	-0.648385	5.94945	1.79391	5.48039	4.72004	4.96682	5.43536	1.24275	1.54518	0.60722	3.66792	4.43912	3.69488	1.72988	3.92824	4.0131	3.15622	0.851162	1.67798	4.36121	2.88942	2.01377	1.71967	1.54095	2.16705	3.21751	1.51362	3.62897	3.4512	0.479057	3.74799	-0.142807	3.75014	-0.580383	3.89942	3.02859	3.77357	2.14103	4.8135	1.51316	3.13177	3.94263	4.1726	5.04305	4.2751	3.88263	0.579243	2.0523	4.45786	4.77723	4.30187	0.523158	4.08013	2.24277	5.36606	4.78997	3.73221	1.70999	3.3664	3.59903	0.883971	3.94763	4.06092	-0.457111	3.64812	3.3626	3.998	3.66535	4.88015	3.90762	4.20357	4.72354	1.71904	4.77717	3.64497	4.00331	1.75201	4.26803	4.00184	3.8975	3.22624
Q8WVY7	UBCP1_HUMAN	UBLCP1	Ubiquitin-like domain-containing CTD phosphatase 1	1.00915	0.732412	0.909215	0.931099	0.667884	0.435774	6.87104	0.798394	0.833745	0.769847	0.998297	0.857732	0.765635	0.682198	1.00005	0.734604	0.594082	0.426801	0.779024	-0.515349	0.704963	5.81987	0.774784	6.58322	0.748446	0.486801	0.339796	0.724038	0.607858	0.72613	0.353183	0.471498	6.71572	0.25331	0.978504	0.317608	0.606422	5.90809	0.718258	6.07587	0.796145	0.581264	6.11137	5.11194	0.846054	7.63579	0.907418	0.404054	0.78998	0.803424	7.00916	0.89969	1.12967	0.697482	5.89628	6.37227	0.36769	-0.399875	1.7022	0.827922	0.563474	0.619974	5.89935	5.27323	6.91127	0.705023	0.812549	0.753203	6.33367	0.556175	5.5081	0.776646	0.129649	5.62576	0.265366	5.79662	0.613687	0.126247	6.09459	5.41197	0.709895	0.17375	0.513257	4.8378	5.54084	-0.740254	5.5428	0.606613	-0.242762	6.02344	0.0125441	5.38035	4.97823	4.97078	0.257965	6.04253	6.54196	6.61478	5.50693	6.13721	0.294705	6.95297	6.34232	5.015	0.373295	-0.0730058	0.783588	0.401858	6.29683	5.45271	0.206609	0.789912	6.52763	6.05572	0.818186	6.34122	6.43467	7.09074	6.65486	6.13994	5.99291	6.01989	6.80291	6.20809	0.104362	-0.123232	0.343367	6.12025	5.46339	0.0020812	6.44963	0.50373	6.08649	6.34476	7.70092	6.33634	6.92902	0.22172	6.10564	6.44848	6.73063	0.28996	4.18976	5.70988
Q8WW59	SPRY4_HUMAN	SPRYD4	SPRY domain-containing protein 4	-0.103645	1.46919	0.475528	1.08089	1.05859	0.544328	-0.0940412	0.820745	1.00918	0.350271	0.079515	1.64175	-0.0843695	2.81669	-0.0681664	1.15547	0.703461	1.12845	0.765616	2.39962	3.23755	0.330228	0.119798	2.70755	0.267247	-0.540301	0.18695	-0.206256	0.346554	0.0474446	0.793459	0.672542	3.65701	0.46337	0.246444	-0.13704	0.301098	-0.354982	0.272527	2.02985	2.64243	0.818434	2.56887	2.84031	1.69616	2.30341	0.348159	-0.670807	0.286444	-0.222656	2.15713	0.601435	1.63331	0.420614	2.36805	2.51761	1.32016	-0.177241	0.143473	3.87162e-05	1.06748	2.03323	1.14725	1.25703	2.41974	0.397756	0.423034	1.10376	0.915551	1.0888	0.0534253	1.7841	1.32642	0.189152	2.64852	-0.0492751	1.2729	-0.153768	2.73016	-0.626152	-0.185376	1.24322	1.12229	0.619677	2.28317	0.0596664	-0.28931	1.26151	-0.020299	0.0256335	-0.145274	-0.93099	0.116661	-0.0570379	0.0261529	0.384965	1.53738	-0.367882	0.15031	0.15619	1.16492	-0.441817	0.0443768	1.70682	-0.222592	0.337017	0.22546	0.197508	0.858035	-0.165443	-0.218397	1.28985	1.03486	-0.52839	0.145393	-0.221175	-0.611769	2.16706	2.12481	0.219709	0.372034	-0.398305	-0.609067	1.65587	0.0204167	-0.183097	-0.174948	0.165221	1.61006	2.5031	0.429409	-0.439781	0.713745	2.41709	-0.178969	3.50584	-0.45214	-0.306363	2.12021	-0.372588	0.957455	-0.515609	0.286354	-0.223408
Q8WWI1	LMO7_HUMAN	LMO7	LIM domain only protein 7	-0.670747	-1.47076	0.194873	-0.0297645	-0.822417	-0.426627	-2.13667	-0.168097	0.365661	-2.19841	0.0708848	0.127783	-0.989549	0.0408364	0.488809	-1.85893	0.11349	0.237814	0.143967	0.421939	-2.00531	-1.54966	-0.41371	-1.17959	-0.623431	-0.929021	-1.0314	-0.132412	-0.845275	-0.387835	-0.339506	-0.835703	-0.654385	-1.56821	-2.32203	-0.976413	0.382517	-0.34569	-0.296623	-1.36405	0.0659852	-1.90926	-0.936843	-2.78377	-2.18892	-0.460627	-1.83871	-1.3911	-1.43157	-2.43398	-0.323798	0.145598	-0.229057	-0.316517	-0.744853	-1.41541	-0.948932	-0.53399	0.102336	-1.0161	-0.166564	-1.36065	-1.05454	-1.00938	-1.27468	-1.05402	-2.14388	-1.56862	-1.86958	-2.33531	-0.884109	-1.38353	-0.479668	-0.283782	-0.981215	-1.45767	-0.0163279	-0.728625	-0.993344	-0.221741	-1.00723	-1.94477	-0.691239	-1.06677	-0.375499	-0.156026	-0.398835	-2.67157	-0.832082	-0.256609	-1.08012	-0.272269	-0.511502	-0.985707	-1.43677	-0.917958	-1.18262	-0.666339	-0.387017	-1.61975	-0.643365	-1.91591	-0.747851	-0.891053	-0.164426	-0.83547	-1.61543	-1.21557	-0.674401	-0.0621092	0.0775108	-0.70253	-1.47094	-1.32022	-1.09837	0.349726	-2.09204	-1.24454	-1.73413	-1.14593	-1.22434	-0.599303	-1.20487	-1.30075	-1.00743	-0.499409	-0.392037	-0.919337	-1.08451	-0.764957	-1.16285	-1.0928	-1.05662	-0.73138	-1.19521	-1.64391	-1.20727	-1.81674	-3.01207	-0.887579	-1.3643	-1.07479	-0.342899	-0.966131
Q8WX93	PALLD_HUMAN	PALLD	Palladin	-0.250887	-0.133424	-0.153866	0.0996193	0.201986	0.385217	-0.378159	0.309365	0.249626	0.630557	0.378933	0.19705	0.0100021	0.0601576	0.59747	0.281879	-0.113048	0.366432	1.65697	-0.106306	0.339472	-0.278788	-0.349213	0.299846	0.212971	0.441924	0.428501	-0.568827	0.268664	-0.453975	0.236842	-0.581118	0.142482	0.215527	-0.619897	-0.881436	0.0709303	0.262612	-0.466373	-0.200026	0.23295	0.430605	0.397149	0.384652	0.205055	0.515287	0.648417	0.235697	-0.697057	-0.644628	0.447477	-1.2974	-1.10712	-0.93448	-0.339477	0.21008	0.498257	-0.2081	0.0523536	0.192044	-0.653313	1.63814	0.423442	-0.142309	0.314366	0.160755	0.264001	0.0624612	-0.0416593	0.191198	-0.591698	0.52538	1.62604	1.41507	-0.655271	-1.76022	-1.44595	0.117675	0.346621	-1.17724	1.73099	0.335785	-0.0492017	0.888458	1.47072	1.50848	0.90506	0.536787	1.15403	1.1555	1.45501	1.46727	0.986386	1.00312	0.177443	-1.32174	1.77683	-1.03443	1.43631	0.0341707	0.341416	0.285901	1.27082	0.721351	-1.06754	1.93459	0.06663	0.324605	1.60733	-0.868527	1.34648	0.259855	0.392754	0.148834	-0.972154	-0.0261431	1.69209	-0.299654	0.202181	-0.24932	-0.00968969	-0.389119	-1.47332	-1.14824	-1.22317	0.517741	1.61517	-1.72775	-0.225602	-0.356623	-0.427354	0.839137	-0.0528081	-0.3123	-1.19743	0.4954	-0.198996	-0.524847	0.851443	-0.313539	-1.77743	1.29203	0.996582	0.166608
Q8WXX0	DYH7_HUMAN	DNAH7	Dynein axonemal heavy chain 7	-2.31471	-0.880516	-1.1819	-1.1378	-0.775512	-1.93935	-1.04945	-1.66925	-1.2193	-1.44548	-1.42148	-1.7257	-1.20028	0.0590672	-1.06494	-1.36338	-1.21373	0.540706	-1.00661	-1.09507	-1.58891	-1.3875	-1.19226	-1.25494	-1.27929	-0.924844	-1.21751	-0.636257	-2.0502	-2.72521	-1.72478	-1.70491	-1.1058	-1.32674	-0.717	-1.36658	-1.09164	-1.12596	-1.12144	-0.720511	-1.57719	-1.24801	-0.956361	-0.626514	-0.839069	-0.934062	-0.858584	-0.919926	-0.974771	-1.03768	-0.821957	-0.28491	-0.629367	-1.21544	-1.20524	-0.975831	-2.64096	-2.68803	-0.669969	0.847277	-0.558931	-0.0543638	-0.716814	-1.12304	-0.521062	-0.246269	-1.86485	-0.991004	-0.658254	-0.93315	0.518756	0.523459	-0.86935	-0.633461	-2.62598	-1.48599	-1.7962	-0.761727	-0.755805	-2.05083	-2.58497	-0.549519	-1.74155	-0.885588	-0.897191	-2.03089	-1.51064	-0.627153	-1.04181	-1.61337	-4.13887	-0.774363	-1.48897	-1.40036	-2.41974	-0.739608	-1.53512	-0.541211	-0.809691	-1.02436	-0.808477	-0.329498	-1.05323	-1.72503	-0.577352	-0.791096	-0.494998	-1.11596	-1.42205	-0.697989	-1.31606	-0.065539	-0.200507	-1.33837	-1.28473	-0.50516	-1.75996	-1.31514	-0.739032	-1.65762	-1.56917	-1.09622	-1.06598	-0.627183	-1.31529	-1.32389	0.994272	1.17045	-0.704071	-1.39828	-0.697057	0.335455	-0.41691	-0.844574	0.179249	-1.77879	0.225273	-2.91935	-0.631622	-1.14915	-2.08729	-1.5618	-0.99643	-1.17066
Q92538	GBF1_HUMAN	GBF1	Golgi-specific brefeldin A-resistance guanine nucleotide exchange factor 1	-0.936809	0.282094	-0.590524	-0.909937	1.94862	0.325933	-0.855055	-0.673409	-0.206228	-1.01109	-0.456297	-0.384175	-1.45855	-0.375592	-1.2545	2.50207	-0.379486	-1.85595	-0.304075	-0.241998	-0.524806	1.07072	-1.34187	-0.516309	-0.480927	-1.2962	1.95484	-0.413286	-1.36162	1.93189	-0.775557	-1.09039	1.54938	1.78625	2.09032	-0.742669	-1.56369	1.36658	-2.2966	0.995055	-0.633516	-0.522481	-0.33558	-0.847788	-0.568847	-1.2872	-0.992648	-0.0864068	-0.799947	1.26636	-1.30825	-0.963716	-0.615203	-0.210133	-0.529751	0.728588	-0.337454	-1.19728	-0.191492	-0.889796	-0.725651	-1.41235	1.97479	-0.681571	-1.12449	-0.485538	-1.8657	-1.04057	-1.29638	-1.7389	-1.06939	0.930129	-0.857297	-0.501075	-1.63134	-1.23368	-0.827219	-0.542563	0.676643	-1.34763	-0.210299	-1.81974	-0.730977	1.74171	-1.83378	-1.14511	-1.09026	-0.0613332	-1.33261	-0.280864	0.0800039	-0.859132	-0.997639	-1.00695	-0.627557	-0.492315	-1.01262	-0.514947	-1.04678	-0.517083	-0.744697	-0.341015	-0.276527	-1.57551	-1.44696	-1.51063	-0.466701	-0.0873518	0.395324	-0.318554	-0.271597	-0.61149	-0.665111	-0.56445	-1.02847	-1.19669	-0.60663	-0.0643167	-0.462505	-0.442819	-0.951633	-1.1883	-1.4058	-0.0669077	-0.184865	-0.96126	-0.780992	-0.741714	-0.856663	-1.01004	-0.97714	-0.480029	-1.26706	-0.96541	-0.766144	-1.4036	-0.327392	-0.632477	-1.38341	-0.443325	-0.891066	-1.0259	-1.13994	-0.132136
Q92542	NICA_HUMAN	NCSTN	Nicastrin	0.0192588	-0.806896	-0.898457	-0.211458	-0.0321767	-0.146368	-0.0344234	-0.0561775	0.0448172	-0.826621	-0.0623174	-0.0522016	-0.99727	0.565597	-0.656348	-0.360304	-0.996391	-0.307638	-0.225153	-0.188596	2.62614	-0.201913	-0.220136	-0.516428	-0.383546	-0.296017	3.06054	-1.22518	-0.353697	1.48277	-0.538739	-1.1182	1.51264	-0.433551	-1.27064	-1.41198	-0.488526	0.275339	-0.828603	-0.507194	-0.509834	-0.205748	-0.250337	-1.3614	-0.327055	0.00500652	-0.968208	-1.60726	-0.0715871	-1.36136	-1.48501	-0.116005	-1.15398	-0.425255	-0.325613	2.61774	-1.02357	-0.860363	-0.266179	-0.372736	-0.840498	-0.558049	-0.64303	-1.23573	-1.31108	-0.608547	-0.792715	-1.22169	-1.54534	0.515126	-0.457587	-0.16397	-0.572463	-0.60317	0.404976	-0.710963	-0.464791	-0.507161	0.276137	0.115857	0.219575	-0.152432	-1.11036	0.411691	0.322712	-0.0928917	0.709638	-1.13978	-0.929945	-0.774992	-0.936968	-0.0458436	-0.483635	0.656131	0.0222729	-0.469177	0.763714	0.0203089	-0.704121	-0.597241	-0.195274	-0.349104	-0.554582	1.19714	-0.640518	-0.559695	-0.117027	-1.06305	-0.190012	-0.613275	0.248944	-1.26946	-1.3796	-0.177834	-0.651986	-0.321849	0.0261057	0.0415689	-1.82792	-0.25734	0.0392921	-0.655735	-0.586779	-0.805372	-0.443293	-0.114288	-0.220141	0.00413535	-0.180971	-0.220635	-0.514818	-0.0318592	-0.748337	0.426578	-0.0781871	-0.110269	-0.925513	-0.309671	-1.16853	-0.115904	0.322993	0.0721341	-0.698823	0.366881
Q92552	RT27_HUMAN	MRPS27	28S ribosomal protein S27, mitochondrial	-1.34238	-1.22734	-0.946485	0.0660507	-2.4018	-1.15361	-1.41214	-1.49191	-3.17594	0.512034	-1.14044	-0.350414	0.735289	0.227603	-1.12135	0.173042	0.0705997	-1.80544	-0.908078	0.425241	-1.11189	-2.55729	0.38961	-0.0781649	-0.270964	-0.0873587	-1.58788	-0.990265	-0.778086	-2.76743	-0.0797432	-0.795446	-0.00038417	-2.72437	-0.0375553	-0.395867	-1.21445	0.0460562	-0.846127	-0.240818	-4.07561	0.0987424	-0.123158	-3.31701	0.340335	-0.551682	0.183203	-1.3353	-0.647626	-1.92238	-2.14045	-0.0494855	0.652823	-1.21051	-0.106189	-2.64824	-1.54356	0.640766	0.0781072	-0.0379363	0.559254	0.654536	-1.30453	-3.03877	-0.836276	-2.56157	-0.698091	-0.723642	-1.22963	-0.645602	0.610125	-0.547615	1.14643	-1.73805	-1.97053	1.44753	-0.706809	2.16372	-0.580647	-0.469832	-0.349627	-0.184729	-0.755138	1.30362	2.22207	-2.13586	-0.421557	-0.0404568	1.67195	0.997262	0.899022	1.68612	1.18846	-0.148493	0.952174	-0.339626	0.535616	1.68487	0.91248	-0.771857	-0.199978	-0.986994	1.97292	0.036661	-0.375923	1.40181	-2.33671	1.86121	0.662087	0.116335	-1.49474	1.91971	-0.696627	-0.10677	1.21994	1.09443	0.433683	0.824515	-0.607164	-0.435328	1.24041	1.07837	-1.71691	1.68002	1.8368	-0.41156	0.224486	1.22014	1.09755	-1.81929	-0.323999	0.055884	0.265169	0.841312	-0.833022	-2.29312	-0.284188	-0.0657984	5.13924	0.317943	-0.573524	0.197576	0.830527	0.714071
Q92572	AP3S1_HUMAN	AP3S1	AP-3 complex subunit sigma-1	-0.78954	-0.494771	-0.507056	-0.735033	-0.591763	2.12942	-0.582028	-1.96525	-1.58329	-0.377736	-0.918165	-0.759687	-0.295802	-0.645148	-0.182817	-1.37762	-1.00826	-1.06171	-1.04235	-0.628762	-0.871773	-0.705803	-0.347328	-0.770982	-0.750023	-0.216782	-0.932244	-0.442901	-0.466183	-2.25176	-0.11097	-0.501777	0.847295	-1.01078	-0.48501	-0.533558	-0.483897	-1.15665	-1.04921	-1.26853	-0.893725	-0.176222	-1.05456	-2.08614	-0.327389	-0.687707	-0.521632	-1.18348	-0.264645	-1.92452	-1.10214	-0.791964	-0.254871	-0.497839	-0.713693	-1.25304	-1.74965	-0.155974	-0.696499	-0.380049	-0.324368	-0.419649	0.0055812	-1.27758	-0.97949	-0.864374	-0.958894	-0.96201	0.152782	-0.505971	-2.02815	-2.07337	-1.30725	0.743437	-1.31592	-1.38355	1.18651	-0.931462	-0.228001	-1.67832	0.172861	0.210271	-0.74608	-0.386287	2.85718	-1.22537	-0.266814	-1.80846	2.72673	-0.556698	1.31928	-1.04241	-0.688145	3.24887	1.46892	2.7263	-1.47982	2.4695	-1.95674	-0.790959	0.298315	-0.0427627	2.5304	-1.62724	1.75037	-1.95922	-0.893707	0.793084	0.410973	-0.928941	-1.34302	-1.91119	-0.758701	-1.06624	-0.196537	-0.330486	0.190653	-0.248786	-0.484208	2.13531	-2.09349	1.97409	-0.41973	0.207055	0.127362	-0.515936	-1.34641	-1.79053	0.581646	1.86174	-0.15324	-1.19764	-1.92747	-2.09416	-0.348194	-1.86333	-1.29716	0.697258	-0.549696	0.971621	-2.35303	0.577713	2.34371	-0.725582
Q92597	NDRG1_HUMAN	NDRG1	Protein NDRG1	1.55611	1.52754	-0.840932	1.33675	-0.372702	0.798135	0.966864	0.219532	1.30149	-0.191699	-0.000296683	0.592824	-1.70701	-0.219095	0.548548	-2.69299	1.20097	-0.966354	1.3076	1.01226	1.2372	-0.103999	3.82248	2.79155	-1.03624	-1.69722	0.327584	1.11305	-1.17082	-0.147055	0.764622	-0.404192	0.496321	1.08374	1.3191	-0.15768	-0.714641	1.27372	1.06503	0.604098	1.07629	-0.28986	-1.59795	0.95207	1.15495	1.41327	3.75336	0.678198	3.83058	2.67546	3.85243	1.32841	1.12782	2.79252	2.33731	1.03227	1.68427	0.122797	1.31854	2.3285	0.986768	1.39123	1.15379	3.24798	-0.975562	1.12259	-1.74404	3.76255	1.07035	-1.40337	2.87289	1.33786	4.6551	-1.86854	4.65848	4.02409	4.31191	-1.12	1.60598	3.85702	-1.60096	-1.59456	4.56816	3.37267	3.80504	1.49789	3.93374	4.38441	3.48084	4.31173	-0.0657012	3.0041	-0.754365	3.98673	-0.353409	4.24772	-1.87542	4.44877	4.27996	4.22141	-1.43241	1.5732	4.19011	-1.53364	1.37537	4.4771	1.01376	-0.344997	4.23504	-1.86548	-2.43453	4.44926	1.16837	3.80569	4.62223	1.58616	-1.39021	0.655877	4.40998	3.85447	3.90584	1.76593	0.409892	3.90779	4.08051	0.0456907	1.09459	-1.13423	0.525697	3.9947	4.32253	3.60443	-2.10026	1.1807	2.04404	3.77783	4.57562	3.8483	-0.845109	4.09568	0.728574	3.79061	1.31128	3.44663
Q92598	HS105_HUMAN	HSPH1	Heat shock protein 105 kDa	1.48747	1.3256	0.373255	1.71542	0.750562	0.708918	0.256485	0.884681	0.672639	0.328106	0.997138	-1.28433	0.559857	0.321237	0.644588	1.23152	0.479366	0.724886	1.03904	0.379016	0.433741	0.539145	0.75458	0.422683	1.20335	0.105796	1.5175	0.272532	0.486502	-0.191469	1.04365	1.46002	2.21555	0.780835	0.81528	0.454421	0.946665	0.990259	1.02992	0.688207	0.747657	0.0347184	-0.71523	0.538392	1.79719	2.069	0.0560553	1.83719	-0.298642	-0.268736	0.716726	0.695491	0.316081	-0.29525	0.125211	0.877711	0.540884	0.267187	0.455305	0.748804	0.707938	0.217402	1.4969	0.37675	-1.35903	-0.15218	-0.119125	-0.428022	1.44939	-1.47001	0.638941	0.501336	0.221348	-0.473855	1.80417	0.466054	-0.875591	0.45408	-1.10494	-0.0835353	-0.746242	-0.232371	1.29649	-0.404009	-0.184017	0.633412	-1.01769	-0.0198783	-0.0562258	0.150262	-0.319948	0.0157276	-0.475492	-1.25772	-0.104871	0.354254	-0.60395	-0.435114	-0.939	-0.42798	0.447591	0.533732	-0.0243628	0.486837	-0.0865115	-0.77057	0.647415	0.595683	0.855637	0.682388	-0.47601	-0.468129	-1.24924	-0.829994	-0.472473	-1.04327	0.277786	-0.899369	-0.613983	0.272946	-0.22094	-0.0309907	-0.58964	-0.565274	-0.422955	0.209891	1.94674	0.253789	0.377047	0.155577	0.15888	0.983307	-1.3758	-1.0165	0.254576	1.02586	0.409553	-0.965238	0.838953	0.238589	0.0918463	0.110213	-0.0588377	0.219713
Q92599	SEPT8_HUMAN	SEPTIN8	Septin-8	0.169007	-1.51975	0.697322	-0.441852	-0.230056	-0.504496	0.00272567	-0.388685	0.712826	-0.5271	0.705729	0.780625	-0.53211	-1.67484	0.537522	-0.200081	-1.32082	-0.388431	0.701094	1.00029	-0.0202415	-0.599288	-0.435943	0.12822	-0.374194	0.487253	-1.91827	-0.309972	0.447439	-0.287704	0.0600024	0.526033	-0.281181	-0.349652	-0.252828	0.350065	-0.485478	-0.060892	-0.745438	0.0870535	-0.403365	-0.753507	-0.336097	-1.44794	-0.76042	-0.748015	-0.657155	-0.608099	-0.552267	-0.489878	-0.637482	-0.155011	-0.503797	-0.523494	0.075716	-1.1691	-0.695197	0.281088	0.419925	-0.446548	-0.0907811	-0.261749	0.293349	-0.990212	0.308494	-0.536349	-0.412377	0.401693	-0.449374	0.24948	-2.12553	0.273064	-1.69101	-0.969606	-0.771122	-0.526891	-2.07677	-2.15473	-0.802426	-0.758678	-1.30361	-1.50249	-0.326103	-0.3079	-1.79542	-1.59618	-1.6973	-0.605825	-0.931315	-1.96207	-2.0561	0.311506	-1.30341	-0.792952	-0.882268	-1.39785	-0.792929	-0.848837	-1.63714	0.464425	-0.610075	-0.540638	-1.41625	-1.74155	-0.793124	-0.809128	-0.436113	-0.867222	-2.10875	-0.893301	-2.06513	-2.06186	-0.797528	-0.750611	-1.83827	-0.727953	-1.90936	-0.126275	-0.607513	-1.33384	-1.1068	-1.64416	-0.962121	0.0906019	-1.81203	-1.02068	0.520792	-1.90715	-1.46083	-0.199673	-0.948958	-0.137254	0.414067	-0.632067	-1.60486	0.19358	0.202101	-2.12859	-0.6576	-0.559856	-2.15097	-1.92567	-0.784885	-1.62553
Q92616	GCN1_HUMAN	GCN1	eIF-2-alpha kinase activator GCN1	-0.69448	1.03135	1.02331	1.17605	1.45225	0.775371	1.24327	0.899016	0.656799	0.280489	1.00959	0.890466	0.910853	1.18722	1.56921	1.32519	1.07924	0.602486	1.16964	1.69783	0.919825	0.692503	1.30231	1.1699	0.761413	0.810827	0.467871	0.978467	1.20728	1.02694	0.673049	0.41335	0.642922	1.01288	1.58078	1.18089	1.08654	1.40146	1.09625	0.949406	1.12858	0.545572	0.809816	0.646515	0.802318	1.02236	1.26424	0.982122	0.776674	0.0123733	0.206464	1.12797	0.419786	1.09477	0.588364	0.598202	1.10363	0.855123	0.877082	1.30037	1.14125	1.17584	0.206211	0.688029	1.78916	1.80677	0.937651	1.97286	0.633515	1.05915	1.7908	0.963099	1.53474	0.789977	1.418	1.10829	0.563789	1.09006	0.84064	0.793038	0.777339	0.916118	0.715782	1.17875	1.35853	0.549957	1.08969	0.584762	0.825152	1.41863	0.905844	0.615485	1.35688	1.10451	0.905532	1.00226	0.66895	1.38789	1.02078	0.99483	1.38421	-0.055784	1.3722	1.20886	0.876121	0.977747	1.2574	1.28593	0.316132	1.14011	0.554993	0.652302	0.829834	1.18882	0.427065	1.00555	1.34057	1.38293	0.92796	0.809169	1.06843	0.858184	0.886636	0.675228	1.19015	1.08468	0.501798	1.21871	0.877222	1.0292	1.14653	1.19255	0.138944	0.503232	1.55678	1.25471	1.31283	0.938664	1.12306	0.931466	0.734172	0.99852	1.52493	1.19451
Q92620	PRP16_HUMAN	DHX38	Pre-mRNA-splicing factor ATP-dependent RNA helicase PRP16	0.869244	-0.768781	-0.380408	0.767021	1.59073	0.866547	0.922947	1.64949	0.842071	0.820062	0.283162	-1.06824	-0.875471	1.17733	0.23578	1.09448	1.12684	-0.195506	1.22818	1.78454	1.15829	1.20789	0.897423	0.248265	0.491671	0.65049	0.640537	-0.711039	0.500233	0.272921	-0.223788	0.140424	1.00008	0.282766	0.770055	-0.499091	-0.302456	0.582569	0.336526	-0.143312	0.133894	1.06216	1.04916	0.638616	1.16028	-0.219112	-0.500466	0.669684	1.26746	0.666204	0.958409	1.02958	-0.919246	0.7996	0.0289251	0.434668	-0.352233	-0.422162	-0.55415	-0.149012	0.677449	-0.596059	1.00044	0.990297	-0.0505316	-0.621385	0.958547	1.03307	0.495484	0.933922	-0.0198471	-0.186057	0.487028	0.171116	-0.0408717	1.35096	1.30622	0.509492	0.517623	0.179317	0.435688	1.56585	1.62541	-0.221361	0.661727	0.600347	0.288415	1.34777	0.27033	0.515075	-1.41946	-0.291701	-0.028167	-0.569851	0.971672	0.435156	0.571402	1.1253	0.536196	1.02178	1.68527	0.291744	0.0938151	0.393231	0.711147	0.745851	-0.485477	0.161117	0.973227	1.20355	0.310269	1.05319	-0.427043	-0.537474	0.0285657	-0.105068	-0.577564	0.506094	-0.726364	0.164624	-0.0970031	0.446837	0.46764	-0.0288916	-0.163459	0.181528	0.668931	0.0818304	0.339931	-0.082505	0.262646	-0.546562	-0.246711	0.446406	0.149295	0.261104	-0.144404	0.232543	-0.129442	-0.0588196	-2.14053	0.00833314	0.732415	0.105216
Q92621	NU205_HUMAN	NUP205	Nuclear pore complex protein Nup205	0.363759	-0.0314983	0.407523	0.491197	0.633209	1.18894	0.817375	0.330381	0.063864	0.975601	-0.248284	0.261789	0.629197	0.838162	-0.158519	-0.239799	1.40795	-0.363287	1.23479	0.235737	-0.0888903	1.11059	1.2225	0.694506	0.988762	1.03702	2.39621	0.81692	-0.108739	-0.214187	0.822847	1.5415	0.208485	1.37441	0.558039	1.36338	0.584928	1.27038	0.400504	1.06038	0.572345	0.726065	0.960105	0.559959	1.09234	1.5649	0.933563	0.623224	1.10946	1.04899	0.361792	0.611874	0.906339	0.961551	0.970096	1.31463	1.08985	1.35863	0.685642	0.82074	1.24348	0.136663	-0.115199	0.762411	1.23753	1.05932	0.966991	0.676119	2.327	0.846437	-0.0535788	1.04267	0.657202	0.419033	0.585824	0.481971	0.265822	0.716141	0.51364	0.436662	0.209278	1.17674	1.59656	0.741555	-0.0849775	0.0785594	0.154381	-0.19668	0.451623	0.0914953	0.404235	0.195668	0.499615	0.430836	0.574693	0.235166	0.362983	0.761634	0.851142	0.11619	0.379922	1.23134	0.184302	0.518882	0.742211	1.09534	0.593168	0.594768	-0.0852588	0.440929	0.554312	0.600162	0.171071	0.142026	0.309974	0.404488	-0.0324903	-0.472959	0.694956	0.554613	0.358524	0.401611	0.542151	0.789983	0.436589	0.84959	0.613122	0.733149	0.662699	0.254512	0.737786	0.107064	0.237352	0.660592	0.578377	-0.0414955	0.985479	0.322189	0.473595	0.376577	0.430118	1.4379	0.0498412	0.699295
Q92667	AKAP1_HUMAN	AKAP1	A-kinase anchor protein 1, mitochondrial	-0.424648	-1.05899	-0.513966	-1.62768	-0.760484	-1.80024	-2.00981	0.837688	-1.43641	-1.31946	-1.44685	-1.68456	-1.4144	-0.740224	-0.327779	-1.47614	-1.37641	-1.73993	-1.70602	-0.433391	-1.44961	-1.55981	-0.651603	-0.441409	-0.305744	-1.6834	-0.735044	-1.1285	-0.930254	-1.29629	-0.10022	-0.917861	-0.78194	-0.791633	-0.400026	-0.282159	-1.26027	0.540593	-1.41944	-0.289668	-1.9048	-0.28885	-0.500788	-0.597828	-0.382448	-1.45538	-0.500584	-1.55331	-1.66806	-0.500179	-1.46419	0.215352	-0.635607	-1.10052	0.450654	0.325716	0.586811	0.642837	-0.464341	0.0140458	-0.449742	-0.197369	-0.354042	-1.05106	-0.670138	0.619816	-0.653396	-1.09937	-0.585547	-0.626008	0.354208	-1.13896	-1.25212	-1.27362	-1.86216	-1.26002	-0.521638	-0.826573	-0.244707	-0.38023	-0.498882	-1.05503	-0.829434	-0.390768	-0.754057	-0.00146548	0.0738727	-0.629385	-0.967428	-0.497962	-0.190265	-1.28829	-0.346851	-0.695483	-0.618361	-0.899362	-0.712675	-0.466317	-0.616521	-0.81358	-1.03017	-1.29209	-0.488507	0.161646	-1.10905	-0.574182	0.498403	-0.315647	-0.0678759	-0.180304	-0.829878	-0.528037	-0.723143	-0.325964	-0.279139	-0.0966506	-0.674612	-0.236228	-0.726574	-0.63028	0.057976	-0.283497	-0.675627	-0.300067	-1.24707	0.591589	-0.1229	-0.279336	-0.953181	-0.606186	-0.0597154	-1.07829	-0.736238	-0.463996	-0.7716	-0.634373	-0.156323	-0.205935	-0.622515	0.183569	-0.203903	-0.383996	-1.28626	-0.850482
Q92747	ARC1A_HUMAN	ARPC1A	Actin-related protein 2/3 complex subunit 1A	0.566672	-1.58584	-0.71866	0.169485	-1.01474	0.390651	-0.432117	-0.181256	-0.260501	-0.586765	0.168757	-0.795722	-0.225434	-1.13492	0.0421763	-0.985619	0.0046656	-0.403683	-0.409514	0.65605	-0.725025	-0.710677	-0.556504	-0.557657	-0.565302	-0.396402	-0.524988	-0.473649	-0.72714	0.0129139	-1.30155	-0.913794	0.476203	0.477511	-0.455093	-0.54714	-0.131108	-0.168807	-0.0429608	-0.353547	-0.138815	-0.592753	-0.958381	-0.97254	-1.72583	-1.66718	0.210156	-0.284604	-0.47322	-0.190984	0.0834058	-0.333766	0.796073	-0.390283	-0.617154	-0.326422	-0.264261	-0.208234	-0.0131252	-0.569962	-0.653662	-1.26956	-0.985213	-0.64902	-1.6185	-1.10899	-0.707334	-0.256168	-0.337194	-1.05801	-0.683488	-0.0284414	-0.51073	-0.387097	-0.477978	0.0422854	-0.625629	-0.74999	-0.163673	-0.691866	-0.37822	-0.532343	0.33435	-0.41228	-0.600505	-0.871073	-0.306434	-0.289357	-0.399833	-0.235371	-1.08062	-1.23533	1.17567	-0.553395	-0.314894	0.143257	-0.568074	-0.089531	0.327977	-0.455668	-1.1508	-0.190431	-0.277442	-0.717855	-0.161331	-0.217624	0.255379	-0.382361	-0.295205	0.0109957	-0.584351	-0.0775313	-0.294944	-0.349243	-1.09392	0.367389	-0.760895	-0.463726	-1.40409	1.07156	0.137346	0.150548	-0.350432	-0.111025	-0.062351	0.630199	-0.400931	0.406731	-0.213723	0.301843	-0.698344	-2.15123	-0.625683	-0.113832	0.437743	-0.29868	-0.549291	-0.762376	-0.330741	-0.807419	-1.06556	-0.0427772	-0.835688	-0.226017
Q92817	EVPL_HUMAN	EVPL	Envoplakin	-1.10281	-0.593626	-1.09705	-1.36492	-1.36064	-1.45684	-0.776519	-1.62015	-1.34079	-1.17919	-1.15122	-0.723262	-1.30913	-0.943572	-0.415694	-1.12279	-1.25669	-0.495709	-0.830958	-1.82729	-1.75469	-1.26647	-1.37813	-1.13618	-0.994377	-0.880891	-0.705305	-0.991188	-1.26947	-1.52943	-0.719263	-1.13628	-1.01045	-1.33833	-0.692888	-1.37043	-1.23667	-1.17923	-1.73416	-0.787861	-0.960578	-0.949457	-1.11282	-1.43464	-1.46792	-1.15967	-1.21711	-1.47996	-1.13921	-1.05352	-0.822595	-1.59273	-1.30741	-0.84334	-1.41262	-1.1978	-1.36818	-1.18754	-1.40802	-0.661095	-0.767621	-0.583947	-1.11938	-0.5714	-1.86313	-1.02563	-1.30606	-0.989959	-1.87868	-0.292878	0.198006	-0.652011	-0.785899	-1.46756	-1.35056	-0.559691	-0.967935	-0.782277	-1.27993	0.304116	-0.703519	-1.36614	-0.31607	0.0278089	0.429361	-1.21234	-0.494848	-0.715584	-0.385527	-0.965923	-0.37966	-1.00869	-0.575254	0.275714	-1.77978	-0.718805	-0.874742	-0.925273	-0.740912	-1.01655	-1.13788	-0.977163	-0.752426	-0.349072	-0.681451	-1.12834	-1.11751	-0.255473	-0.917132	-0.916476	-0.513392	-0.839337	-1.22022	-1.29894	-1.0626	-1.04582	-0.795802	-0.907606	-0.0275418	-0.599219	-0.339713	-0.634105	-1.11367	-0.841004	-0.98662	-1.09186	-1.06517	-0.412054	-0.754189	0.124435	-1.46191	-1.50734	-0.697057	-0.283623	-1.10104	-0.486346	-0.959322	-0.855377	-1.13529	-0.732422	0.0378152	-0.839444	-0.875506	-0.768179
Q92841	DDX17_HUMAN	DDX17	Probable ATP-dependent RNA helicase DDX17	-0.43127	-0.195414	-0.887647	-0.370429	-0.862367	-0.787615	-0.853278	-0.766527	0.0776951	-0.78742	0.820491	-0.323177	-0.367426	-1.16139	-1.17117	-1.18902	-0.569644	1.47683	-0.411534	-0.731606	-0.612194	-1.00334	-1.22377	-0.691361	-0.752632	-1.49766	-0.64553	-0.40613	-0.368782	-0.68163	-0.610608	-0.413494	-0.769975	-0.381465	-0.53193	1.29632	1.30403	1.30711	-0.171992	1.3587	-0.690475	-0.059892	-0.814242	-0.425206	0.175054	-0.494581	-0.420656	-1.49634	-0.445584	-0.697575	0.608089	-0.874951	-0.423535	-1.1582	-0.726564	1.42441	-0.524256	1.70273	-0.709219	1.209	-1.15857	-1.10141	0.0160637	-0.687666	-0.368363	-0.376232	-0.275845	-0.222174	-0.799424	-0.602734	-0.658513	-0.658446	0.366835	-0.306754	-1.75084	-0.822849	0.470471	0.454429	0.0372075	0.521319	-0.747291	-0.713881	-0.524858	-0.951524	-0.950486	-0.387983	0.566535	0.189463	0.889502	-0.413467	0.131904	0.215808	-0.411683	-0.595956	0.201486	0.391511	-0.595444	0.685034	0.199752	-0.597306	-0.0521377	0.440673	0.371101	-0.473035	0.293543	-0.549577	0.0448873	-1.52353	0.210085	0.630949	0.328778	-0.495002	-0.660532	-0.609199	-0.222021	-0.614302	-0.00914996	-0.0797059	-0.476379	0.527638	-0.867116	0.991606	1.01587	-0.361211	-0.516467	-0.303736	0.442893	-0.592902	-0.598388	-0.41798	-0.872236	-0.395431	-0.771167	0.289798	-0.74078	0.794713	0.323058	-0.532079	-0.739488	-0.566969	-0.261449	-0.728994	-0.265037	-0.837861
Q92879	CELF1_HUMAN	CELF1	CUGBP Elav-like family member 1	0.265816	0.753297	-0.838054	-0.00338602	-1.73311	-1.33547	-0.371754	-0.698834	-0.221656	-1.72091	-0.763232	0.955186	-0.799162	0.330616	-0.17525	-0.0284835	2.99879	-0.754175	-0.863584	-1.07713	-0.77857	-0.303395	3.56176	0.142522	-0.0422185	-0.230206	-1.40385	-0.139488	2.55162	-1.03137	-0.0108057	-1.17322	-0.248754	-0.0808368	-0.185047	0.0987649	3.27605	0.232046	2.70949	-0.746739	-1.21495	-0.873122	-0.030107	-0.315796	-0.0190706	0.497925	-1.17553	-0.10106	0.489305	0.374577	0.100827	0.210291	0.356272	0.378369	-0.193097	-0.236774	3.56073	0.770238	0.36303	0.410205	-1.0521	-0.711669	-0.116189	0.985549	0.231523	1.20555	-0.0868271	1.22683	0.178777	0.239023	2.07289	-1.44017	2.54128	-0.395779	-0.0922053	2.7983	2.82782	-0.523693	2.71128	2.2223	0.328589	-0.959278	2.8333	1.64466	1.17814	2.47428	1.78876	-0.16757	1.75092	2.37606	2.35345	-0.800059	1.36182	1.85911	2.49101	2.70948	0.0210638	0.387293	2.49496	-0.141213	0.753348	0.159759	2.44824	0.947913	0.260687	0.191489	-0.373022	0.275408	-0.454424	1.93851	0.297379	0.347744	0.147658	0.0348025	0.472453	2.96411	-0.540564	0.169326	1.50972	2.69695	2.63322	2.41399	0.415332	0.122362	0.17653	2.31943	-0.0943408	0.323916	0.161665	2.60552	0.474828	1.39977	0.16594	2.86383	3.12329	-0.00581307	3.34425	2.33274	-0.0220265	0.609277	2.47851	2.61242	0.141881	2.13804
Q92900	RENT1_HUMAN	UPF1	Regulator of nonsense transcripts 1	0.912542	0.881003	0.741946	0.707581	0.640242	0.362291	0.461556	1.51093	0.932742	0.770448	0.0434208	0.715236	0.468191	0.687522	1.34186	0.5856	1.0269	1.03635	0.963854	0.939657	0.612431	1.03833	0.82968	0.526226	0.663331	0.806516	0.538438	0.39139	1.40983	0.530631	0.989594	1.32946	0.308553	0.709079	0.573637	0.499853	0.961351	0.91128	1.05915	0.498255	0.572801	0.889003	0.761092	0.327274	0.732329	1.64213	1.09401	1.40502	0.882829	0.595012	1.1616	1.13365	1.76738	0.754477	0.885022	1.43273	0.859488	1.01535	0.924743	0.886997	0.648229	0.915643	0.295709	0.677562	0.404115	1.74939	0.878618	1.31751	0.331994	0.457025	1.05771	0.49818	1.01482	0.850674	1.30562	0.428669	0.37478	0.90097	1.01959	0.432221	1.16009	0.793262	0.698222	0.452133	0.541753	0.729176	0.672567	0.989767	0.568393	0.754255	0.902923	0.491921	0.630219	1.01943	0.778759	0.550529	0.693712	1.04648	1.17175	1.32222	1.57841	0.851873	0.542235	0.843254	1.20115	1.00259	0.84348	0.63365	1.13843	1.18694	0.665718	1.28767	0.782291	1.1605	0.307382	1.16258	0.640061	1.31215	0.912338	0.497842	0.817004	0.387867	0.359379	0.53126	0.743625	0.588001	0.561603	0.490011	0.782245	0.628736	0.645372	0.840523	0.716528	0.928159	0.805448	1.07399	1.01775	0.898599	0.695754	0.502375	0.703697	0.755437	1.03637	1.14168
Q92905	CSN5_HUMAN	COPS5	COP9 signalosome complex subunit 5	2.05734	-2.34277	1.61035	-1.19272	-1.63091	-1.47001	-2.02784	-1.11063	2.34527	-1.47007	3.31281	-1.13282	-1.20495	-1.04812	-1.55927	2.83795	-1.21799	2.85633	-1.12936	-1.68779	-1.13133	-1.13	-1.55751	4.66899	-1.04843	-1.01674	-1.27295	-1.9895	-0.660599	-1.05894	-1.21829	-0.97444	-1.53048	-1.20523	-1.03108	-0.897055	-0.893267	-0.995065	-0.808194	-1.39416	-1.15864	-0.941024	-1.40547	-1.22925	-0.641074	-0.697057	-1.07148	-0.760785	-1.08527	-1.32369	-0.763465	-1.57631	-0.602912	-0.837006	1.06111	-0.764421	1.44652	-1.65014	-1.4414	-0.518335	-0.447666	-0.729325	-0.338161	-0.927919	-0.623662	-0.921559	-0.518995	-0.536789	-0.585027	-1.07204	-0.987756	-0.537328	-1.54188	-1.96086	-1.68339	-1.80905	-1.43395	0.635886	-1.48973	-1.37066	-1.23194	-1.16267	-1.52727	-1.78717	-1.64408	-2.04553	-1.74504	-1.67399	0.202305	-1.3169	-2.03629	-1.06385	-1.81316	-1.12541	-1.16138	-1.71294	-1.14561	-1.72598	-2.01724	-0.980894	-0.832857	-0.738086	-1.49229	-1.72481	1.03464	-0.960576	-1.41187	-1.6255	-0.946829	-1.21421	-0.581346	-0.384626	-1.16923	-0.976718	-1.32973	-0.768861	-0.529798	-1.56988	-0.533933	-1.91273	-1.29799	-1.57582	-1.69949	-1.20313	-2.1328	-0.388044	-1.02908	-0.90691	-0.890552	-1.81704	-0.503279	-1.26438	-0.632786	-1.0794	-0.951848	-0.69794	-0.611433	-1.68746	-0.319682	-0.669302	-0.975459	-0.607527	-0.586033	-1.71568
Q92945	FUBP2_HUMAN	KHSRP	Far upstream element-binding protein 2	0.339005	1.11099	0.782916	0.895713	1.24333	0.631245	1.02872	1.15929	1.08651	1.25285	1.59614	1.09843	0.94684	1.05506	0.621357	0.54879	0.63674	1.26437	0.926771	1.16267	1.04687	-0.405574	0.671673	0.604197	0.0439757	0.779766	0.652236	0.200454	0.844124	-0.243446	0.187604	-0.152919	0.294014	1.10191	0.237101	0.826281	0.994153	-0.176448	0.75196	0.597174	0.432008	0.718536	-0.05367	0.452626	0.0752093	0.935107	0.194505	2.64451	1.1025	0.175068	0.0535363	1.70404	0.600976	0.515019	0.646005	0.720707	1.05433	1.2031	1.01169	-0.0339308	0.696379	0.339563	0.886716	0.178975	4.01586	0.383574	-0.0357407	0.710479	0.281901	-0.371165	0.862782	-0.48797	1.06986	1.52607	1.78154	1.14838	0.861836	1.26022	1.4573	1.05767	0.6466	2.01015	-0.173283	0.980158	0.799635	0.705134	1.57806	-0.0734419	0.476923	1.56267	0.888716	0.373803	1.37334	1.24943	0.641972	0.312449	1.77096	1.02614	0.975194	1.13907	1.14742	0.509555	0.941413	1.13989	0.843029	1.43356	0.774823	0.972175	0.849546	0.388359	1.10068	1.10758	1.24067	1.2032	0.700412	0.935529	0.876865	1.59379	0.990462	0.94531	0.964051	1.08063	0.946339	0.772079	1.29073	1.03684	0.47599	1.26793	1.37943	1.5581	0.994296	1.05048	1.37521	0.995319	0.968818	0.975992	0.866969	0.649681	0.790824	0.33601	1.55777	1.30059	1.21658	0.648678
Q92973	TNPO1_HUMAN	TNPO1	Transportin-1	1.29439	1.10658	2.04162	1.67959	1.83193	1.21799	1.72535	1.23291	1.23947	1.72728	1.70005	1.07825	1.28858	1.26808	1.73487	0.995254	1.67711	0.452314	1.28537	1.58159	1.3825	1.84978	1.76051	0.868556	1.80359	1.41331	2.06255	1.34031	1.27587	1.15723	1.66439	1.68707	1.40938	1.48383	1.45344	1.68205	0.927284	1.15764	1.49337	1.94754	1.2616	1.96102	1.48796	1.27226	1.71737	1.92321	0.845451	1.744	2.01704	2.44126	1.21015	1.54076	1.11593	1.94805	2.03355	1.32101	0.786626	0.685439	1.59135	1.85762	1.78416	2.34362	1.87621	1.11732	1.70934	2.80219	2.01234	1.85435	1.1543	1.73518	2.62927	1.5827	0.920836	0.96625	1.99241	1.76737	1.37393	1.64124	1.76225	1.23948	1.43267	1.63162	1.51952	1.74034	1.19771	1.78827	1.42287	0.86275	3.41826	1.99444	1.64449	1.19432	1.58258	1.5029	2.21889	1.9822	1.67254	1.49206	2.08204	1.52716	1.34812	1.36194	1.70594	1.99273	1.4447	1.55722	1.59083	2.6037	1.73868	0.829516	2.13283	1.28028	1.70004	1.62346	1.5108	1.37695	1.81162	1.62892	2.17899	1.58111	1.3831	1.49919	2.12027	1.02826	1.52104	1.23029	1.61023	1.52943	1.81052	1.63062	1.98866	1.67441	2.40934	1.82953	2.18704	2.0744	2.4094	1.85904	1.61545	1.47264	2.26967	1.68556	1.35685	1.37384
Q93009	UBP7_HUMAN	USP7	Ubiquitin carboxyl-terminal hydrolase 7	2.01298	1.16698	1.84365	1.23827	1.32411	1.11504	1.3991	-1.48881	0.280632	0.546155	0.59727	0.334502	1.1916	0.10619	0.652322	0.902432	0.823541	1.11081	1.93554	1.5381	0.568486	2.41134	2.3888	1.82586	1.21695	1.33121	1.84725	1.7827	1.83939	1.66245	1.74196	2.04654	1.62074	1.81509	2.5438	1.72702	2.18367	1.36053	1.3614	3.11427	1.12958	2.73241	1.83189	1.77843	1.68656	2.43497	1.72096	2.69822	2.53921	1.36077	2.28598	1.83188	1.30728	2.13386	1.43158	1.83749	2.00041	2.36629	1.94121	1.98454	1.93883	1.8676	0.163056	2.16755	2.69186	4.07858	2.14645	2.57101	1.36236	2.35552	2.509	2.40991	0.135038	-0.672223	1.21172	-0.0144253	0.757063	3.06535	0.605827	-0.99416	0.133381	0.435773	0.138226	-0.134298	-0.860075	-0.988043	-0.836842	0.793264	-0.76668	0.256959	-0.598418	-0.0477792	0.114639	-0.335028	0.748756	0.839842	0.791846	0.379621	0.757039	1.1134	1.09727	1.36437	-1.01442	-0.725688	0.592728	0.670517	1.92236	1.18493	0.201771	-0.0359288	-0.349573	1.582	2.10091	1.47579	1.4057	0.522121	1.24052	0.963368	1.41576	0.243227	0.785646	0.420106	0.808184	1.0102	0.751614	1.14343	1.47406	2.35832	0.948304	2.07497	1.30074	1.37927	2.21054	1.29537	1.59122	1.64458	1.85789	1.33455	1.85364	1.82558	1.60634	1.77461	1.58117	0.902595
Q969V3	NCLN_HUMAN	NCLN	BOS complex subunit NCLN	-0.319908	0.548765	-0.0405422	0.475695	-0.426948	0.907451	1.18571	0.241667	0.123761	-0.623396	0.0752011	0.0111929	0.118895	0.0103167	-0.329072	1.0932	-0.551961	-0.572984	0.286272	-0.719176	0.216034	0.829758	0.431302	0.0519557	1.30278	0.311837	1.36948	0.0857508	-0.125974	1.08883	-0.137968	-0.0473763	0.012383	-0.654264	1.48647	-0.289568	-0.155741	0.0396745	0.103684	1.01448	-0.306692	0.294674	-0.0793927	1.20698	0.410058	0.638808	0.0882737	-0.291081	0.538691	0.0269029	0.537155	0.0885182	0.258697	0.386119	-0.167981	-0.659772	0.32654	0.13075	-0.199273	0.139101	0.578144	0.0596318	0.175073	0.200344	0.873733	-0.216312	0.920703	0.586673	0.721687	0.0452104	0.474023	0.617992	-0.365439	-0.137558	0.610675	-0.372618	0.103714	-0.560044	0.975112	0.244749	1.01954	0.40081	-0.118212	0.186239	0.796003	0.219185	-0.272477	-0.122103	0.0103589	-0.409269	-0.115426	-0.174947	-0.0171069	-0.0056592	1.35772	0.266565	0.135333	0.328696	-0.0362644	-1.29655	0.736621	-0.156226	0.53173	0.161177	-0.420635	-0.883227	-0.266868	-0.383493	-0.619646	-0.804718	0.0382059	-0.88249	-0.522828	-0.995539	-0.192617	0.146432	0.417794	0.0852339	-0.745867	0.687893	-0.523266	0.579571	0.721367	0.301656	0.355984	-0.0280624	2.30616	-0.341359	1.13317	0.289933	1.7089	2.02179	-0.141762	0.230475	0.406072	-0.984393	0.162663	-0.390557	0.0938662	-0.514623	0.209908	0.28435	-0.500733	1.26362
Q96AA3	RFT1_HUMAN	RFT1	Protein RFT1 homolog	-0.314198	-1.01137	0.806706	-1.39674	-0.813646	-0.87576	-1.74174	-0.871071	-0.560079	-0.512342	-0.653367	-1.09404	-1.20217	-0.984941	-1.62368	-1.41501	-1.22517	-0.941767	-1.2098	0.10161	-0.889272	-1.26883	-0.846698	-1.01586	0.207255	-1.14825	-0.843246	-0.834689	-1.04841	-0.705633	-1.02352	-1.13738	-1.65482	-0.783102	0.0185957	-1.62027	-0.380134	-0.986185	-0.660794	-0.935892	-1.05883	-1.62241	-0.816956	-1.57106	-0.92519	-0.773806	-0.772506	-2.28413	-1.16515	-0.0582183	-0.970653	-0.769003	-1.95361	-1.35023	-1.16832	-0.197148	-0.597202	-1.48786	-0.859972	-0.671647	-0.713563	-1.13209	-1.33271	-0.840562	-1.62299	-1.15154	-0.69657	-0.563241	-0.760718	-1.41495	-1.33105	-0.316353	-0.769417	-1.01149	-0.828417	-0.979945	-0.625482	-0.909511	-0.774201	-0.730951	-0.724708	-0.96981	-0.843051	-0.646983	-0.796968	-0.753312	0.359555	-0.87716	-1.33501	-0.769824	-0.452576	-0.328059	-0.800147	-0.808623	-0.845207	-0.723943	-1.04675	-0.680895	-0.562791	-1.0232	-1.15455	-1.33446	0.0379389	-0.412118	-0.542878	-1.36081	-0.629264	-1.13822	-1.00757	-0.560549	0.0721076	-0.433744	-0.898971	-0.63773	-1.36437	0.367195	-0.754561	-0.195635	-1.08945	-0.636736	-0.2436	-1.08782	-1.05028	-0.106032	-0.340237	-0.603507	-0.556224	-1.08711	-0.902172	-0.11537	-0.58915	-1.53133	-0.0360803	-0.536131	-1.06775	-1.05402	-0.901149	-0.360415	-1.34503	-0.985667	0.202348	1.56776	-0.788148	-1.33794
Q96BJ3	AIDA_HUMAN	AIDA	Axin interactor, dorsalization-associated protein	-0.0757938	0.413978	-2.2588	2.52239	-1.93126	2.37129	0.110243	0.425265	-0.751756	2.49803	-0.33027	-0.753205	-1.34261	-1.18395	-1.57042	0.272751	-0.186192	-0.145552	0.0934947	0.0930152	-0.235376	2.4269	-2.69582	0.452468	2.40232	0.100684	-0.637118	-1.03946	-0.192887	1.05811	-0.127824	-0.0491038	-3.49369	2.57182	-0.203842	-0.0927058	2.87462	-0.564723	-0.589301	2.25354	-0.260107	-1.33154	-0.0060267	1.67954	2.63686	-0.121779	-1.059	2.5916	-0.807676	2.46126	2.73617	-1.18113	-1.41334	-1.06438	0.474333	2.32885	-0.159935	-2.11748	0.758394	-0.501521	2.77714	0.360314	2.45582	-0.479609	2.90904	-0.07567	2.74331	-1.44396	2.43566	2.66026	2.50957	1.06431	-0.915066	2.16378	2.72873	-1.32398	0.696903	-1.41844	-1.67124	-1.36992	2.44652	2.64728	-1.90407	0.0819949	-0.217377	-1.46918	0.217353	-0.0256657	-1.04743	0.396034	0.0188585	-0.456532	-2.35165	-1.29588	-0.00222418	-2.20334	-2.30343	-2.48721	0.649005	-1.34365	-1.79918	0.837808	-0.15651	-1.15218	-1.26573	-2.92884	-1.89107	-1.1679	-1.72347	-0.677969	-2.24385	0.44592	-2.13667	-1.76519	-1.21184	0.444226	-0.605492	-1.96126	-0.073846	-1.59932	-2.18764	-1.82067	-1.87808	-1.88922	-1.48048	-0.495925	-1.69872	-2.10329	-1.42954	-0.818412	2.43685	2.15059	-0.630841	-1.52612	-2.81914	-2.18632	-0.145205	-2.1384	2.57266	0.327476	-0.450742	0.714491	-0.626381	-2.09342
Q96C01	F136A_HUMAN	FAM136A	Protein FAM136A	-1.71179	4.27457	-0.899489	-0.89365	-1.53153	0.19002	-1.98116	-1.4886	-0.722607	3.13468	-0.632147	0.317158	-1.39976	-1.2441	-0.714467	-1.64502	3.00433	-0.139794	2.19596	-1.39583	-1.30112	2.6847	-0.678881	-0.489439	-1.57988	-1.52126	-2.58274	3.01838	-0.785911	-1.82561	-1.43846	-1.14302	2.06044	2.65306	-1.29826	-0.518443	-1.23625	-2.84999	1.8197	-1.32805	-1.92151	-1.45284	2.79976	-0.690236	-2.63337	-1.15649	-2.24647	3.1804	-0.496186	-1.16035	-0.426267	-0.64169	-1.17478	-2.08399	2.59582	-1.65765	-2.01027	-1.39148	-0.997876	-0.933386	3.06493	-1.89568	-0.837529	1.99216	3.60862	-1.15245	2.94209	-1.73365	-1.85599	-0.496327	-2.41478	-0.992285	-0.997556	-2.17115	-1.78115	-1.44141	-1.5448	-0.545568	-2.39228	-0.762571	-1.34242	-1.92905	-2.00271	-1.11193	-0.850053	-0.401943	-0.744925	-2.35008	-1.33531	-1.12011	-2.42645	-0.420188	-0.770948	-0.858458	0.152142	-1.2169	-1.30176	-2.17083	-1.6402	3.22322	-1.97666	-0.734088	-1.27536	1.92179	-1.55488	-0.657653	-0.674398	-2.0922	-1.95545	-1.60518	-0.641344	-2.13614	-2.14326	-1.30942	-0.955081	-1.34281	-1.7254	-1.13417	-1.63256	-1.84233	-1.32423	-0.886759	-1.31396	-1.65595	-1.01578	-0.668757	-0.911336	-1.14962	-1.30909	-1.68481	-1.74067	-1.33452	-1.09374	-1.67076	-0.654349	-2.41455	2.29188	-1.69402	2.24009	-1.02381	-1.25828	-0.962655	-0.708068	-1.48226
Q96C19	EFHD2_HUMAN	EFHD2	EF-hand domain-containing protein D2	-0.400713	-0.844734	-0.892115	-0.634035	-1.89852	-1.22797	-1.00046	-1.3128	-0.92984	-1.61107	-1.16102	0.3776	-0.771686	-1.72644	-0.611284	-0.45139	-0.986464	-1.03466	-1.21087	-1.03151	-1.78898	-1.34148	-0.960239	-1.77604	-1.20119	-1.6685	-1.16545	-0.816204	-1.15508	-0.88448	-0.516635	-0.340045	-1.05112	-0.845281	-1.09117	-1.116	-1.52844	-2.22635	-1.08127	-2.33518	-1.12712	-1.59038	-0.890403	-1.5235	-1.00988	-1.61263	-1.53564	-2.06743	-1.19309	-1.37386	-0.139837	-1.10933	-1.17541	-1.15344	-1.32947	-1.47294	-1.1794	-1.83004	-1.70029	-1.53842	-1.50922	-0.176445	-0.697057	-1.45831	-1.8667	-1.66616	-1.05925	-1.59989	-1.36226	-1.64945	-1.18397	-2.05172	-0.786181	-1.43922	-2.26913	-1.37154	-0.834014	-0.689725	-1.70844	0.228874	-0.766293	-0.24026	-1.03945	-0.645569	-0.184666	0.00942158	-0.397536	-0.247967	0.276837	-0.268625	-0.827729	-0.457069	-0.732223	0.182533	-1.38317	-0.974958	-1.13705	-0.559547	-0.39087	-1.34408	-0.958698	-1.08738	-0.938379	0.70106	-0.0467262	-0.899758	-1.06565	-1.01673	-0.367175	0.180982	-0.207696	-1.20414	-1.82594	-1.57691	-1.37833	-1.61937	-0.314129	-1.0504	-1.31571	-0.446091	-1.63169	-1.38022	-1.03837	-1.25309	-1.41005	-1.38405	0.490715	-1.51107	-1.0255	-1.88697	0.132798	-1.95919	-1.46642	-0.977463	-1.37158	-1.81555	-1.23715	-1.30549	-1.19133	-1.00629	-1.25876	-0.825559	-1.23597	-0.951491
Q96C86	DCPS_HUMAN	DCPS	m7GpppX diphosphatase	0.39106	-0.401149	-0.00180486	-0.308933	0.21742	-0.205291	-0.277602	-0.25525	-0.00348364	0.552163	0.0541962	0.0150513	0.090875	0.452321	0.264144	-0.0823691	3.32229	-0.469658	-0.843561	-0.207598	0.241035	-0.0455891	0.793275	0.00292217	3.33923	0.128756	-0.313962	-0.209079	0.869365	-0.173709	0.3487	-0.000376488	-0.49647	0.023091	3.67363	0.42551	0.276143	-0.146409	-0.728024	3.89257	-0.565888	-0.595861	-0.246515	-0.450707	-1.02962	-0.140322	-0.813595	3.29643	0.0997515	1.51377	0.0121795	-0.417871	0.237287	1.01323	-0.611121	-0.45894	0.459176	1.22931	0.78628	-0.0234278	-0.0957573	-0.0563967	0.918705	-0.812007	0.562169	-0.127017	-0.0704821	-0.653133	3.30657	0.15482	0.835339	-0.976489	1.90088	0.874678	-0.091588	1.21713	1.2894	1.11851	0.225695	1.12574	0.449789	0.0306944	1.33044	1.37709	2.73034	1.63152	1.98535	-1.97194	1.53763	0.866032	1.92123	1.06979	1.42538	-0.60516	0.828534	1.69116	1.89162	1.55025	1.16731	0.89609	0.599991	1.02365	1.79138	1.74171	0.819508	0.890064	-0.0433079	0.695256	3.31832	1.6622	1.35729	1.37668	0.71199	-0.647159	0.0358855	0.583958	1.35166	1.66661	0.320969	1.01266	1.52455	0.8275	1.34247	0.570351	-0.0454771	2.07166	0.976523	1.77263	1.46623	0.572102	1.38401	-0.0987896	0.704386	0.6479	0.566177	-1.38395	0.739471	0.866474	0.357029	1.57109	0.505733	1.06458	0.75866	0.833663
Q96CM8	ACSF2_HUMAN	ACSF2	Medium-chain acyl-CoA ligase ACSF2, mitochondrial	-0.625183	-0.45913	-0.28931	-0.573807	-0.61152	-0.498106	1.04206	-2.03908	-0.877532	-0.739866	-0.881494	-0.805841	-0.236381	-0.416685	-0.224102	1.06694	-1.81413	-0.28844	-1.00512	-0.592251	-1.5359	-0.67002	-0.309189	-0.73608	-0.713205	-0.179944	-0.97182	-0.410232	-0.60458	-0.424436	-0.91457	-0.538159	-1.84394	-0.428052	-1.77281	-0.495423	1.03689	-1.03597	0.437937	-0.919288	-1.44911	-0.0422751	-1.0208	-2.04902	-0.33795	-0.780896	-0.545768	-1.9346	-1.0833	1.50264	-0.731839	-0.812262	-0.376439	-0.990104	-0.40841	-0.564913	-0.350603	-0.119223	-0.906917	-0.638591	-0.521688	-0.423594	-0.642708	-0.564012	-0.944603	-0.630696	-1.0348	-0.644436	-0.430838	-0.466609	-0.260625	-1.66183	-0.0037754	0.776526	0.277372	1.37834	1.00769	1.37031	-0.189579	1.1839	0.349118	-0.0643529	1.39514	0.917515	2.34094	-1.63605	0.554767	-0.381405	-0.283753	0.909578	-1.6474	1.17959	-0.908402	1.06914	0.580729	0.930019	-1.15205	-0.65281	-1.35914	0.573116	0.363368	0.904766	2.04634	-0.448143	0.798245	-1.01855	-1.21145	0.623293	0.362112	-0.498912	1.40497	-1.16608	0.230956	-0.913195	-0.585274	0.548797	0.741239	-1.62315	-0.526813	0.990081	-0.953968	2.11463	0.872685	0.0769024	-0.417695	-0.727671	0.870306	-0.347703	0.469007	0.183648	-1.57514	-2.16752	0.510299	-0.451663	-0.447195	-1.32327	-0.158716	0.315237	-0.524523	1.05501	-0.910143	0.226046	-0.169426	0.782762
Q96CW1	AP2M1_HUMAN	AP2M1	AP-2 complex subunit mu	0.617405	0.630895	-0.461877	7.38571	-0.0762729	3.39102	-0.189735	0.782551	0.556123	3.81705	-0.485321	-1.1294	-0.183678	5.03088	-0.614765	0.60997	3.21316	1.15289	-0.388952	0.847806	-0.686496	3.12134	4.65102	0.644657	3.2377	-0.217357	3.5216	0.462544	1.10117	1.01627	6.12755	0.508485	-0.0290179	6.90859	-0.74851	1.95043	1.09283	1.13334	6.15324	4.39638	1.74553	0.647517	0.864931	0.486303	0.7062	0.893506	0.322438	1.08376	0.37824	0.0673629	0.850338	-0.00335756	0.052137	0.402804	0.0047526	-0.295564	0.186903	0.387214	4.59758	2.0501	0.260461	1.64832	0.163709	3.31885	-0.0522779	1.12619	0.562315	0.944738	3.85122	0.178321	0.411792	-0.410341	1.39236	0.130992	0.249893	-0.0366886	0.0529694	-0.281288	1.06241	-0.294453	-0.371489	-0.927029	1.19732	-0.446065	2.59534	-0.814975	-0.762373	-0.477186	-0.17953	0.906494	5.58656	0.79984	-1.77828	6.25854	0.081714	0.711189	4.42537	0.990329	5.56586	-0.461064	-0.00969288	0.587203	3.90913	5.30001	1.2031	3.55319	0.968493	1.5128	1.28151	3.66532	3.23796	-1.13447	0.372691	0.557407	0.527628	2.51946	1.0009	0.551737	0.170434	-0.184327	-0.982971	0.598604	0.0535476	-0.710477	5.67904	6.91528	1.56617	4.26552	-0.241049	-0.0549696	0.552963	-0.365015	0.0425207	-0.332456	-0.39192	-0.166971	-0.442939	0.982204	0.768421	0.455051	0.0871778	0.212692	4.0473	-0.0121598
Q96DB5	RMD1_HUMAN	RMDN1	Regulator of microtubule dynamics protein 1	3.7644	1.56942	3.37123	3.84304	3.66062	2.2939	2.93179	2.69025	2.92401	4.65804	2.79594	3.64339	3.72337	4.81894	3.39368	3.97262	3.05216	1.21017	2.89618	2.79972	2.88658	3.22767	3.53369	2.6886	2.86961	2.14976	2.25473	3.26909	2.57763	3.42929	2.0969	2.76427	2.49421	3.71929	3.86841	3.23021	2.87645	3.05438	3.27739	-1.1047	4.81584	3.23917	2.78505	1.10626	4.28252	4.07306	3.8932	1.28997	4.03331	1.97629	3.12522	2.2593	3.06328	4.29804	2.76467	3.42395	2.89202	3.4643	3.44842	2.90325	1.94807	3.61494	3.13832	2.65366	1.19162	3.92762	2.8311	3.57154	0.592906	3.06754	3.85656	4.10493	3.39799	0.426994	2.19285	2.82588	3.51929	3.90646	1.18908	1.37654	3.0568	2.71904	2.73386	3.452	2.77114	3.12738	-0.69145	2.62074	3.84445	2.98062	3.5404	0.144055	-0.775441	4.68587	4.01519	2.00386	3.69246	2.35361	2.04434	2.20402	2.94019	3.82405	4.45436	4.14839	3.99512	4.41832	2.90068	4.28317	4.37507	4.00192	3.49931	-0.481944	3.7048	0.843326	3.494	3.71613	3.78552	3.16997	2.606	2.4295	4.25405	3.34877	1.63121	2.80368	2.50114	5.02643	-0.191261	3.53656	2.79061	3.5647	3.9826	4.10695	3.09142	2.0711	3.90977	3.18516	3.54247	2.77869	3.76358	3.6566	4.47855	4.09108	1.97298	2.85441
Q96DG6	CMBL_HUMAN	CMBL	Carboxymethylenebutenolidase homolog	-0.564823	-1.48541	-0.813885	-0.818399	-1.24492	-0.868308	-0.341159	0.774033	-1.08659	0.208346	-0.416938	-0.63214	-0.803976	-1.04271	-1.2056	-0.966665	-0.535377	-1.02944	0.1669	-0.228706	-0.835085	-1.49251	-1.67995	-0.865926	-1.45104	-0.501743	-1.88837	0.255142	-1.35074	-0.633242	-2.14628	-1.61985	-0.417674	-1.07025	-1.06067	-0.699485	-1.31962	-2.92388	-0.917271	-1.45241	-2.73108	-1.40962	-1.00486	-0.686965	-0.731089	-1.15238	-1.46693	-0.284692	-0.683303	-1.19645	-1.99766	-0.385491	-0.429334	-0.883822	0.921927	1.85671	-0.878121	-0.96595	-0.192635	-1.97297	-0.724526	-0.737889	-0.218614	0.16109	-0.3521	-0.996223	0.140031	-0.777411	-1.82368	0.181994	-0.633378	-0.648666	-1.31014	-1.89811	-1.09608	-1.48272	-1.40261	-0.21212	-2.05787	-1.2417	-0.726428	-0.448518	-1.11541	-2.29139	-0.961451	-2.2769	-1.06719	-0.999268	-1.23432	-1.88043	-1.4244	-1.11836	-0.62406	-0.440288	-1.33097	-1.13089	-0.568899	-1.56374	-1.09056	-1.05188	-2.03379	-0.893474	-1.15941	-0.744731	0.969244	-1.60862	-0.764584	-1.98666	-0.874122	-0.72721	1.04445	-0.339755	-1.08436	-1.52661	-1.46351	-0.985499	-0.727381	0.0424783	-0.871876	-1.49094	-1.55678	-1.14012	-0.909575	-0.90075	-1.22991	-0.912072	-1.98586	-1.99194	-1.64998	-1.95784	-1.22699	-2.18483	-0.934229	0.739195	-1.83971	-1.7427	0.676253	-1.17148	-0.700471	-0.836327	-1.70282	-1.35203	-0.986092	-1.71172
Q96DV4	RM38_HUMAN	MRPL38	39S ribosomal protein L38, mitochondrial	0.753047	-0.421894	-0.198092	-1.2678	0.0637658	-1.25512	-1.15909	0.630987	0.649153	-0.840065	-0.428078	-0.499912	-0.35495	-0.170206	-0.449511	-0.124154	-0.60626	-0.147958	-0.675969	-0.0837925	0.499033	-1.42711	-0.568644	-0.290955	-0.641186	-0.823338	-0.114665	0.547344	0.406817	0.7206	-0.116517	-0.361743	0.682159	0	-0.699459	-0.706212	-0.102822	-0.586327	-0.597037	0.555093	-0.470697	-0.817614	-1.05519	0.241464	-0.484161	-0.112581	0.672729	-0.442406	-0.816275	-1.30666	9.16159	0.0210874	0.771161	9.2585	0.298346	-0.852828	0.624167	-0.0306602	-0.424378	-0.38025	0.590192	-0.155045	0.00303806	-1.34503	-0.131221	-0.887295	-0.0435795	-0.252554	-0.139526	-0.531933	0.865291	-0.533493	0.214392	-0.0235254	-0.818371	-0.00420918	-1.08321	0.0782827	0.941858	-1.13469	0.496242	-0.0330726	1.11021	-0.778402	-0.794896	-0.0437052	-1.47249	0.0668661	-0.714008	-0.614217	-0.0199826	-0.670909	-0.404591	-1.6964	0.0194186	-0.952453	8.70705	-0.510755	-1.08986	-1.09504	-0.140714	-0.563162	-0.409337	-0.548875	8.10158	-0.79978	0.268729	-0.28016	-0.836928	-0.773858	-0.721534	0.857706	-0.647168	-0.394826	-0.0274369	-0.464025	-0.969072	-0.378948	-0.234917	-0.224178	-0.886949	-0.796751	-0.489461	-1.22187	1.46015	-1.25112	-0.592199	-0.224101	-0.414165	-0.469886	1.54069	-0.735315	-0.320747	-0.875603	-1.16406	-0.779858	-0.0957299	-0.663961	0.848965	-0.142941	-0.933995	-0.344687	-1.02991	7.63759
Q96E39	RMXL1_HUMAN	RBMXL1	RNA binding motif protein, X-linked-like-1	-2.01498	-1.15581	-0.956225	-0.801457	0.583239	-0.073604	-1.44449	-0.878163	-0.932447	-0.0134872	-1.45172	-1.38227	-1.52035	-0.448394	-0.0917377	-0.736163	-0.744372	-1.69606	-0.5674	0.746064	-1.18852	-1.25962	-0.475659	-0.919612	-0.1027	-0.730065	-0.6681	-1.56544	0.883662	-1.34252	-1.18294	0.711977	-0.680821	0.895153	-0.580243	-0.805045	-0.320937	-2.07859	-0.734404	-1.59559	-1.69738	-1.66373	-1.02079	-0.470879	-0.917575	1.61668	-0.571915	0.120793	-1.13206	-1.95905	1.32784	-0.843313	0.0459933	1.51064	-1.60257	-2.27394	-0.995425	-0.0225262	-1.09158	-1.61944	-0.16789	0.182026	-0.253035	-1.90266	-1.51236	1.09503	-1.43121	-1.98048	-0.99448	-1.0071	0.643539	-1.15935	0.928241	0.129068	0.195603	-0.276013	0.949605	-0.27224	0.606521	-0.0504087	0.602055	-0.51307	-1.00643	1.18668	-0.265904	-0.795496	-0.4828	0.516508	0.326018	-0.476511	0.635469	-0.818944	1.08729	0.70462	-0.592158	0.491863	0.545771	0.997943	0.536567	0.65779	-0.693549	-1.17319	0.00786	0.244862	0.367579	-0.284128	-0.662471	-0.652682	-0.517457	0.494042	-1.00334	1.84221	-0.840344	-1.23596	-1.54515	0.819242	-0.0512853	-0.190151	-0.631278	1.70718	0.278845	-1.72916	-0.353771	0.55309	0.58443	0.933854	0.130895	-0.282827	-0.216238	0.709597	-0.355022	-0.561364	-0.450996	-0.492975	0.52478	0.404544	-1.3363	-0.850856	-0.680346	-1.59503	0.786482	-0.101982	-0.0204776	0.527621
Q96EE3	SEH1_HUMAN	SEH1L	Nucleoporin SEH1	-0.462251	-0.995488	-0.790744	-0.637704	-1.34869	-0.64153	-0.69986	-0.54375	-1.10661	-1.36137	-0.902908	-1.01998	-1.07787	-0.839344	-0.642246	-1.68421	-0.862353	-0.857873	-2.70178	-1.53873	-0.971468	-0.644118	-0.346886	-0.79914	-0.990688	-0.906261	-0.764921	-0.697056	-0.50623	-0.853583	-1.33816	-0.915582	-0.701808	-0.300878	-0.635223	-0.559994	-1.46253	-0.850804	-0.619472	-0.744377	-1.05257	-0.694266	-0.48243	-0.929484	-0.586738	-0.863367	-0.705604	-0.392025	-0.641306	-0.621353	-0.708654	-0.445577	-0.471862	-0.191916	-1.18317	-1.14178	-0.693124	-0.772423	-0.380219	-0.70249	-0.870711	-1.63905	-1.1359	-0.883772	-1.02853	-0.65772	-0.951111	-0.343856	-0.918148	-0.33499	-0.665582	-1.37309	-1.44616	-1.27491	-0.623091	-1.93748	-1.56387	-0.966064	-0.906421	-0.9121	-0.702389	-1.13054	-0.716197	-1.6402	-1.35236	-1.38871	-0.685378	-0.790859	0.202289	-1.54325	-0.645932	-0.288536	-2.40379	-0.875296	-1.58581	0.214796	-1.68953	-0.961605	-1.07814	-1.35551	-0.96421	-0.909155	-0.99192	-1.1636	-1.38252	-0.821855	-0.567763	-1.06523	-1.30178	-1.38148	-1.03591	-1.04499	-0.742411	-0.638588	-1.03134	-0.973195	-0.777493	-1.02756	-0.556152	-1.31322	-1.0558	-2.04018	-0.549615	0.146057	-1.14677	-0.829536	-1.30748	-0.674073	-0.282795	-0.964333	-0.883318	-0.402143	-0.935419	-0.148313	-0.399311	-1.24342	-0.549492	-0.685062	-0.478003	-0.822813	-0.615038	-1.01401	-1.05361	-0.936725
Q96EK6	GNA1_HUMAN	GNPNAT1	Glucosamine 6-phosphate N-acetyltransferase	3.35923	5.42752	3.52487	2.91943	1.81786	0.534474	1.56528	1.13696	2.51529	5.21485	0.995192	5.65098	4.17568	1.50556	2.18445	4.79264	4.42784	4.56408	1.69195	0.948171	1.91716	2.45763	5.92036	4.88195	3.66264	10.4185	4.6762	3.46447	5.51224	4.60781	4.35192	3.1751	3.18607	2.40404	3.69187	2.60446	2.6865	3.73227	4.63977	2.89305	4.73026	3.87261	3.96495	2.95436	3.57198	2.00897	4.31923	2.14854	1.98857	3.99723	4.57254	3.47039	0.820143	2.01934	3.67239	3.77921	3.63331	5.86405	3.98382	4.88415	2.09097	4.37952	3.63549	2.6305	9.42097	3.49367	3.02348	4.62287	-0.058836	4.93601	1.20671	4.02063	4.90413	7.16797	0.629749	5.15337	3.37646	3.90982	5.23656	3.32143	4.5836	3.53534	4.21226	3.32745	4.63532	4.04851	4.47409	4.31144	4.79249	2.13521	2.07465	3.18118	3.98547	2.32164	4.17049	4.99155	3.86988	1.23372	4.35316	2.96888	1.19266	4.79705	9.6847	4.3756	3.42069	4.65319	1.13523	4.29768	4.34914	3.23713	1.85272	2.68451	3.56779	6.75005	2.62667	4.26446	3.67096	1.32308	4.5749	4.27898	4.18596	4.3516	4.23037	3.55584	4.0957	4.30633	4.51938	3.02878	4.23248	4.69688	4.84592	3.13899	4.17368	3.80671	4.7627	1.94624	2.13455	9.28999	3.28017	3.87372	5.02859	4.31281	5.45556	3.76271
Q96EY7	PTCD3_HUMAN	PTCD3	Pentatricopeptide repeat domain-containing protein 3, mitochondrial	-0.504333	-0.32047	0.325049	-0.509441	-0.26783	-0.00653961	-0.0466792	0.0951691	0.28259	0.50081	0.171258	0.413011	0.369826	-1.05753	-0.241252	0.811527	-0.459134	-0.0496833	0.530096	-0.307433	-0.442204	-0.680316	-0.0832388	-0.736667	-0.579356	-0.171538	-0.511643	-0.110669	-0.306875	-0.0872907	-0.263129	-0.0458248	-0.145982	-0.336465	-0.365377	-0.396946	-0.315629	-0.213751	-0.0691751	-0.186979	-0.0341009	-0.318805	-0.321997	-0.897968	-0.0515768	-0.58877	-0.359881	-0.476719	0.0436469	-0.543043	-0.418316	-0.238145	-0.14287	-0.371496	-0.780387	-0.730964	-0.132599	0.139062	0.645617	-0.286526	-0.319667	-0.228363	-0.0944481	0.181293	-0.0429411	-0.250176	-0.437567	-0.288201	-0.203759	-0.449054	-0.236071	-1.13804	0.27503	-0.361162	-0.195524	0.0236083	0.116864	-0.26506	-0.0907676	-0.416683	-0.191433	0.0775149	0.28676	-0.355567	-0.120644	0.431767	0.180255	-0.232967	-0.31023	-0.800016	0.0804242	-0.653359	-0.0391482	-0.276148	-0.195089	-0.502541	0.0596838	-0.282821	0.0735709	-0.178159	0.0970574	-0.0988699	-0.279952	-0.0960364	-0.229238	0.0123102	0.188834	0.491358	-0.371339	-0.0331162	-0.25105	-0.303614	-0.138505	-0.230611	-0.462567	-0.0828729	0.203457	0.18369	-0.570741	0.281723	-0.0438065	0.495118	-0.214747	-0.117069	0.401192	-0.157004	0.382865	-0.078431	0.098414	-0.73272	-0.173811	-0.0994638	-0.766206	-0.416818	-0.344813	-0.292748	0.21613	-0.265731	-0.275449	-0.175539	-0.109843	0.369404	-0.227983	0.307189
Q96FQ6	S10AG_HUMAN	S100A16	Protein S100-A16	-0.699199	-1.05035	-0.426137	-0.739039	-1.02255	-0.595462	-1.66875	-0.814221	-0.854825	-0.123198	-0.706022	-1.06666	-0.788678	-1.34762	-0.783671	-0.937069	-0.900603	-1.2623	-1.72893	-1.34165	-0.924015	-1.02773	-0.660092	-0.455359	-1.19859	-1.17589	-0.853031	-1.15599	-1.09072	-1.02528	-1.29906	-0.79534	-0.929497	-0.928584	-1.13169	-0.696888	-0.204572	-0.516902	-1.03368	-0.675138	-0.76625	-1.2798	1.14494	0.0650292	-0.598963	1.16296	1.21536	-1.22755	-1.05231	-1.1832	-0.952833	-0.485282	-1.26389	-0.444509	-0.491503	-1.38308	-0.493295	-0.571551	-0.79521	-0.556653	-0.215419	-0.405984	-1.407	0.506457	-1.17416	-0.478375	0.0251954	0.622284	-0.776583	-0.592056	0.381588	0.47003	-0.540764	-0.350063	-1.12592	-0.954384	0.853628	-0.323883	-0.487485	-0.373554	-0.570175	-0.483498	-0.89784	-0.910738	-0.704444	-0.611033	-0.848952	-0.772081	-1.22117	-0.467495	-0.902411	-1.03828	-1.06126	-0.719241	-0.800547	-0.592461	-0.594656	-0.957694	-0.287286	-0.578911	-0.755677	-0.256835	-0.499843	-1.24262	-0.607404	-0.549514	-0.408431	-0.69733	-0.559788	-0.225145	-0.503167	-0.0759443	0.32355	-0.0580735	-0.808525	-0.915993	-0.503226	0.926166	-0.315472	-0.86741	-0.165409	-0.223533	-0.745819	-0.542571	-0.203356	-1.0528	-0.575689	0.431379	-1.06078	-0.605485	-0.514744	-0.195199	-0.024331	-0.426101	-0.335269	-0.833306	-0.0251729	-1.25355	-0.959745	-0.570187	-0.897415	-0.663188	-0.549192	-0.973651
Q96FX7	TRM61_HUMAN	TRMT61A	tRNA (adenine(58)-N(1))-methyltransferase catalytic subunit TRMT61A	-1.39863	0.467238	-0.873881	0.58763	1.46497	0.551311	6.52361	6.12875	-0.341023	0.30293	-1.16399	5.90926	-1.27142	-0.454868	0.626849	1.00042	5.8852	0.439021	-0.616403	0.720377	-0.285458	0.524759	6.96318	0.535388	0.56625	-1.62142	-0.594273	-0.208744	6.29196	0.764682	0.14948	-0.867217	0.672365	0.779686	1.58826	0.590546	0.162578	0.468372	-1.78792	0.805293	1.32667	-1.48791	0.0478607	4.89117	0.17312	-1.29016	0.111388	0.797835	-1.01637	0.432203	0.11449	-0.224725	0.0193722	0.594562	0.457449	1.44634	0.653649	-1.45095	-0.41665	0.508423	-0.268004	-0.739105	-0.331104	5.02713	6.60602	-0.474489	-0.234673	-1.68807	0.663288	-0.833498	1.34806	0.288147	0.0958147	0.0357639	-1.67046	-0.12635	-0.213844	-0.830402	5.90021	-0.121106	1.74518	-0.233001	-0.0415085	4.55474	0.819528	-0.44387	-1.91068	-0.225076	5.06109	-0.411925	1.19308	5.31683	-0.884207	-1.01954	-0.416826	0.804416	6.20577	-1.27109	-0.694897	0.403149	-1.05843	-0.15298	5.98626	-1.36808	-0.483975	-0.701573	-1.00622	-0.472865	1.28539	0.622594	-1.2266	-0.0882293	-0.570403	-0.171199	1.64442	0.569528	-0.63005	-1.57688	-2.31499	5.82727	1.02419	-0.953343	-1.36	5.97308	-0.594602	1.26017	0.671067	5.82961	5.18035	-0.613751	-0.26064	-0.412427	5.72356	-0.575625	0.512631	-0.724254	-0.4183	5.73795	-0.543822	-0.500996	-0.303105	1.27101	0.742997	5.4228
Q96G03	PGM2_HUMAN	PGM2	Phosphopentomutase	-0.44764	-0.268477	-0.348388	-0.639186	-0.594404	-0.731212	-0.292338	-0.763317	-0.706949	0.156408	0.185659	-1.19004	-0.715198	0.508713	0.779066	-0.149477	-0.886509	-0.442482	-0.857718	-0.268814	-0.289565	-0.532889	-1.23179	-0.53013	0.552442	-0.0419794	-0.143219	-1.01522	-0.366373	-0.338346	-0.430976	-0.905139	0.3976	-0.677417	-0.844491	0.74013	0.0156873	0.900813	1.09179	0.0675065	-0.99324	-0.728534	-0.586046	-0.704223	-0.912793	0.0998778	-0.241963	-0.760263	0	-0.460759	0.205548	0.548843	0.616922	1.56738	-0.594306	-0.517922	-0.104667	0.754009	0.783038	-0.00192152	-0.788016	-0.383404	-0.967662	-0.592758	-0.0977751	0.981454	-0.585012	-0.0167383	-0.9231	0.799134	-0.599154	-0.399733	0.3953	-0.304389	-0.477454	0.168892	-0.990915	0.761738	-0.724223	0.901757	-0.847407	0.31481	-0.0949581	0.640748	0.0767115	-0.792927	-0.696587	-0.51376	1.28551	1.16523	0.30751	0.57886	1.04744	-1.23452	0.698345	0.159131	-0.391464	0.260735	-0.363355	-0.0578933	-0.48287	0.579792	0.211313	-0.593834	0.726616	0.376611	0.0321692	1.44487	-0.222902	1.35993	0.512043	-0.633393	-0.555659	-0.264159	0.538494	0.0164564	0.0659918	-0.0170731	-0.365573	-0.499702	0.64366	1.08665	0.731586	0.563805	0.808846	-0.00383894	0.132682	-0.383777	0.551659	0.122781	-0.570119	0.599367	-0.325476	-0.0895702	0.157742	-0.163659	0.146291	1.22232	-0.262935	0.718699	0.384113	-0.444565	-0.416779	0.677143
Q96G21	IMP4_HUMAN	IMP4	U3 small nucleolar ribonucleoprotein protein IMP4	-0.000363069	-0.0456639	-0.434047	-0.0247565	-0.403039	-0.669415	-0.500426	0.961871	-0.178263	0.987055	-0.0472014	-0.0750148	-0.200959	-0.129599	0.109443	-0.0907084	-0.059712	-0.477004	-0.220233	-0.534385	0.154503	-0.276187	-0.416902	-0.615579	0.688711	0.669139	0.415469	-1.31966	-0.0719686	-0.290709	-0.302497	-0.228288	-0.745451	-0.171165	0.827531	0.894066	-0.137517	-0.0985387	-0.602335	-0.671214	-0.42183	0.840021	-0.745271	-0.385553	-0.231842	0.00600219	-0.232915	-0.239282	1.34784	-0.526967	0.00938824	-0.15661	-0.0521499	1.0406	-0.175155	-0.188253	0.0353323	-0.311133	-0.2563	-0.710897	0.0912824	-0.335554	-0.469434	-0.203043	-0.122731	0.288988	0.731838	-0.806342	1.16971	0.0177457	-0.0355717	-0.160893	-0.587138	-0.735524	-0.861477	-0.391136	-1.0004	-0.881395	-0.815297	-1.56639	0.36716	1.22453	-0.384942	0.449126	0.554834	2.19709	1.34514	-1.41457	-1.11169	-0.365719	-0.848146	-0.850294	-0.841004	-1.29523	0.0121139	-1.25807	-1.02069	0.163227	-0.79666	-0.959651	-0.661551	-0.36689	-0.969079	0.0598001	-0.707545	-1.26956	1.28083	-0.770535	-0.836558	-0.575094	-1.16847	-0.993895	-0.230198	-0.446629	-1.32986	-1.23941	0.199215	1.72669	-0.695517	-0.733965	-1.30683	-0.82913	2.34537	-0.612087	-0.882034	-0.595172	-0.505004	0.41539	0.418743	-0.706016	0.800426	-0.265392	-0.791235	-0.499249	1.29894	-0.580521	2.41593	-0.352403	0.981113	-0.361604	0.0540781	-0.129832	0.52049	-0.855199
Q96G23	CERS2_HUMAN	CERS2	Ceramide synthase 2	0.148472	0.426948	0.45004	0.390299	0.230406	-0.120969	0.520863	0.289361	-0.735718	0.136373	-0.716361	0.134896	0.378211	-0.644299	0.231519	0.685029	0.0659716	0.091439	0.276555	0.598813	0.0977253	-0.342803	0.344454	-0.867626	0.194953	0.193539	0.117107	0.250264	-1.02631	0.116396	0.238323	0.000391655	-0.23133	0.0198323	0.186005	0.317952	0.576373	0.122837	0.231557	-0.0387282	-0.174181	-1.04074	-0.915483	-0.767389	0.326303	0.567457	-0.796585	0.303492	-1.0494	0.169473	0.31212	0.367608	0.362894	0.837602	0.0543653	0.158235	0.337096	0.600739	0.396701	-0.937761	0.363462	0.076201	-0.708563	0.2534	0.0490417	0.594011	-0.999455	-0.821536	-1.04972	0.0979426	0.716101	0.203554	0.0473764	-0.00477346	-0.154828	0.138075	0.314306	0.170124	0.267627	-0.0135741	0.49806	0.228031	0.0999703	-0.284122	0.1966	0.19542	-0.0592053	0.0101109	-0.48084	0.172029	-1.74036	0.0336006	-0.120526	0.00897554	0.00123796	0.23844	0.180118	0.322381	0.0210202	0.137431	0.0724503	0.276357	0.114545	0.886363	0.233391	0.0671288	1.04336	0.187366	0.0560531	-0.000380885	-0.0960742	-0.834229	-0.717568	0.268697	0.513578	0.24136	0.0722962	0.390462	0.315744	0.12072	0.092908	0.202362	0.0885019	0.247012	0.0692636	0.71673	0.103877	0.757014	0.26107	0.328751	0.302956	0.30804	0.295966	-0.765127	0.101142	-0.85275	0.429535	0.0259065	0.0184981	-0.110173	-1.11324	0.233295	0.333214	0.0608809
Q96GQ7	DDX27_HUMAN	DDX27	Probable ATP-dependent RNA helicase DDX27	0.200558	1.08721	-0.534686	0.53529	0.786341	-1.49704	-0.0127101	-0.601825	0.0706985	-0.0704703	-0.77465	0.57074	0.577133	0.884439	1.10683	-0.357873	-0.457176	-0.356535	-0.722247	0.283047	0.19086	-0.556777	1.00405	-0.276472	-0.261157	-0.732403	-0.332898	-0.185041	-0.681046	0.442247	0.0380595	0.362322	-0.878465	0.251782	0.715836	-0.971744	-0.57138	0.0829024	-0.740798	-0.0940574	0.431442	0.279897	0.496545	0.233336	0.0439756	1.30839	0.290647	-0.179928	0.772756	-0.124221	-0.0095706	-0.374953	0.22477	-0.119467	0.320683	0.0752718	0.0643991	0.293245	0.786239	1.12016	0.182569	-0.244398	-0.530816	0.64854	0.208803	0.343216	1.03894	-0.463588	-1.12738	-0.932243	0.275369	0.119796	-0.0383236	-0.0420821	-0.689751	0.242672	0.215564	0.0103266	-0.13917	-0.177118	0.00987745	-0.0484295	-0.277659	-0.597108	0.160735	0.301395	-0.0775283	-0.24678	-0.193538	-0.13659	-0.248636	-0.420115	-0.574265	-0.356266	-0.159539	-0.0937498	0.194115	0.0311508	0.348306	0.0521748	0.121957	0.00386392	0.418274	0.115578	0.421367	-0.452617	-0.00203388	0.117056	-0.173883	-0.014867	-0.402323	0.126038	0.115607	0.0832809	-0.174247	0.191838	-0.570292	-0.271641	0.232236	0.261842	0.572745	0.401239	0.0428665	0.0694349	1.13283	-0.0424343	0.614246	-0.142863	-0.627857	0.348182	0.37616	0.297344	-0.0782507	0.216318	1.39592	-0.0067265	-0.130556	0.836281	0.316672	0.567546	1.12576	-0.224531	-0.938064	-0.580829
Q96HC4	PDLI5_HUMAN	PDLIM5	PDZ and LIM domain protein 5	-0.526428	0.258094	5.99127	-1.07159	-0.741059	-0.191272	-1.27736	-0.545628	-0.557791	-1.29233	-0.763232	-0.140757	-0.576703	-0.946989	-0.17525	-0.874663	-0.821588	0.511718	-1.13865	0.223695	-0.712497	-0.303395	0.200069	0.190205	-0.0179778	0.195005	-0.736549	-0.139488	-0.783715	-0.99098	-0.0108057	-0.66395	-1.45565	-0.240178	0.275285	-0.452479	0.394481	0.253012	0.24404	-0.746739	0.170771	0.528729	-0.030107	-1.39107	0.209894	0.533206	1.32612	1.6152	-0.80923	-0.491361	0.100827	-0.00851382	-0.859425	-0.14178	-0.0895434	-0.45747	2.21659	1.96796	-0.697244	0.39436	-1.0521	-0.481295	-1.42605	0.325981	-1.04167	-0.376635	-0.630794	1.22683	0.178777	-0.586331	-1.13822	1.12651	0.480914	0.380799	-0.0922053	0.28625	-0.103935	-0.0616526	-0.311004	0.325007	0.393598	0.467939	-0.634357	-0.0932998	0.252478	0.149984	0.0426509	0.0943388	0.279092	-0.0826216	0.0753879	0.224926	0.484643	0.214126	-0.245888	0.307314	0.129419	0.966915	0.526405	-0.20774	-0.737451	0.0678393	0.325705	0.693745	0.293683	0.276672	-0.292301	-0.335475	-0.206333	0.120637	0.768595	1.29385	0.121553	0.0600079	0.623976	-0.0445046	0.812144	-0.537123	0.234327	0.18657	0.496335	1.03195	-0.0580418	0.223092	-0.107447	-1.11883	0.364721	0.247257	0.428087	1.27185	-0.226956	1.39977	0.412313	0.478118	-0.0103624	-0.582497	0.341004	-0.274976	-0.645098	0.233818	0.201193	-0.256153	-0.052025	-0.248646
Q96I24	FUBP3_HUMAN	FUBP3	Far upstream element-binding protein 3	0.30896	-0.0714349	-0.474863	-0.0369276	-0.666443	-0.762274	0.340989	0.15277	-0.0702122	-0.0181513	-0.658135	-0.0242949	-0.969284	-0.521247	0.806424	0.186952	-0.347282	0.395376	-0.617158	-0.49418	-0.521499	-0.533856	0.723657	-0.301364	2.17186	1.09523	-0.0214288	-0.509529	-0.495583	-0.514042	0.437864	-0.245639	-0.764493	-0.508972	-0.509789	0.589589	-0.400762	0.739806	0.401673	1.98341	-0.19315	-0.0912081	-1.21054	-0.164374	-0.305096	-0.0621881	-0.0617622	-0.841362	-0.0780097	-0.123054	-0.236971	0.131641	0.0448158	-0.114439	-0.745603	-0.867097	0.106106	1.60619	1.15654	0.764354	0.96817	0.813539	-0.515208	-0.801825	0.126897	2.18273	-0.18629	-0.276621	0.00598725	-0.00111531	-0.296323	-0.503663	1.134	-0.514351	-0.869311	-0.41672	0.681382	0.966343	1.08165	1.0429	0.0603952	0.0565816	-0.0295703	0.37727	1.59746	1.57793	0.0306335	0.373659	0.642784	0.647756	1.10906	0.368846	1.43463	1.30373	1.05314	0.419423	-0.0637414	0.937781	-0.178507	-0.349446	-0.0395109	-0.790899	-0.180342	0.315804	-0.535494	1.21821	-0.951098	-0.383622	0.454806	1.25935	0.24298	0.904003	-0.61284	0.49239	-0.168988	0.184125	0.231505	0.298153	0.426739	0.0872501	-0.425111	1.0056	-0.0805637	0.39856	0.110731	0.011082	0.707025	0.837931	0.64402	0.0454247	-0.726749	-0.335395	-0.538619	0.0765935	-0.117743	0.85066	0.938508	0.0350764	-0.0144081	1.25134	-0.366089	1.33207	0.940018	0.698194
Q96I59	SYNM_HUMAN	NARS2	Probable asparagine--tRNA ligase, mitochondrial	-1.66931	-1.16111	-0.944466	-1.5829	-1.54996	-1.45366	-0.128764	-1.3717	0.161702	-0.940943	-1.10326	-2.44859	-0.224172	-1.51521	-0.324892	-1.42319	-0.279701	-0.260118	-1.50942	-1.58871	-2.11136	-0.267068	-0.280146	-0.221484	-0.272693	-0.390602	-0.0759839	-0.179611	0.158416	-0.358784	0.121827	-0.916589	-0.200032	-1.00978	0.312784	0.0920821	-0.197445	0.102568	0.0453938	-0.118406	-0.149624	-0.247062	-0.253607	-0.0745314	-0.360329	0.263682	0.10194	0.145304	-0.577323	-0.109707	0.111341	-0.356786	-1.24307	-0.861397	0.0490594	-0.0716925	-1.25953	-1.1177	-1.11872	0.0599755	0.189876	-0.630167	-0.483357	-0.25187	-0.202123	0.0512963	-0.988669	-0.352236	-0.195058	-0.574645	-0.773345	-2.04208	-2.15301	-1.23216	-0.22298	-0.701158	-0.025963	-0.328953	-2.48615	-1.068	-1.04848	-1.2956	-0.773852	-0.635274	-1.45355	-1.97904	-1.87615	0.0550612	-1.15721	-2.44783	-1.60352	-2.34044	-1.22676	-1.34437	-0.573685	-0.280124	-0.274815	-0.557036	-1.93561	-0.651944	-1.36117	-0.518845	-1.4865	-0.997368	-0.956454	-0.834179	-0.351286	-0.743731	-1.97208	-1.04362	-1.43708	-0.381819	-0.310978	-1.45181	-0.250545	-1.11576	-0.242078	-0.917217	-1.71975	-1.13302	-1.72461	-1.46856	-2.23591	-1.29549	-1.08585	-1.96228	-0.789489	-0.722112	-0.640211	-1.70628	-1.56673	0.665121	-0.643654	-1.28148	-1.53829	-0.381256	0.276306	-2.00676	-0.0238124	-2.14111	-2.1029	-0.252267	-1.49174	-1.73795
Q96I99	SUCB2_HUMAN	SUCLG2	Succinate--CoA ligase [GDP-forming] subunit beta, mitochondrial	3.35707	-0.878159	0.914283	-0.645501	2.99002	0.929863	2.53057	-0.438004	-0.209824	1.3927	0.0995995	0.125736	2.15535	-0.453447	-0.710527	-0.417911	-0.847688	2.94995	1.0059	1.07107	-0.217776	0.47937	-0.126366	0.316605	1.17629	1.77126	0.837629	0.515021	0.838291	3.2336	0.941823	-0.968364	0.443903	2.79532	0.358966	1.12349	0.629761	0.792936	-0.689583	-1.48399	0.0315627	2.36574	0.42125	-0.40999	-1.3117	1.29253	0.223371	1.21291	-0.756515	-0.221279	2.33607	1.28856	1.03775	-0.09668	0.315402	0.125642	2.11733	0.860042	-0.00583419	1.86998	0.428844	-0.357307	0.691981	1.33521	0.374321	-1.53554	1.39066	0.502598	-0.658318	0.0148893	0.569535	-0.566837	0.569316	-0.042924	0.25647	0.928174	-0.347401	0.0933167	0.239951	0.0686009	-0.518253	1.98398	-0.251438	0.690016	0.650162	1.25694	1.13755	-0.235527	0.281458	0.520301	0.576476	0.0232716	0.392532	-0.278683	0.350802	0.976087	0.319432	0.106285	-0.201366	0.356613	-0.599542	-0.604536	0.368267	0.442847	-1.62016	-0.811636	-0.389554	1.10542	0.105468	-0.207868	-0.178208	0.810645	1.51115	0.263504	-0.774618	0.0540176	1.39117	0.787358	-0.871661	0.292292	0.847175	0.846019	0.423435	0.0120421	0.354009	0.0376363	0.507137	0.142453	0.358295	1.68935	-0.324365	0.990144	0.75825	-0.164461	0.711399	-1.26851	1.13528	-0.0891471	-2.76572	-1.67405	0.651584	-0.362122	-1.15726	-0.612943
Q96J02	ITCH_HUMAN	ITCH	E3 ubiquitin-protein ligase Itchy homolog	-0.0458945	-0.535539	0.299199	-0.747476	-0.557581	2.89145	-0.333672	0.330958	0.422189	2.40253	-0.151873	-0.590492	0.334088	-0.586781	0.0799389	-0.494131	-0.49611	-0.489084	-0.487475	-0.501861	-0.36477	-0.707372	-0.483143	-1.38073	0.0951215	0.107988	-1.19254	-0.684505	0.118158	0.190363	0.0495165	-0.63181	-0.173332	0.0521551	-0.940836	-0.366993	-0.0904161	-0.329279	-0.619832	-1.00272	-0.125197	1.89748	-0.0706425	-0.536895	2.51308	0.18688	-1.19486	0.148589	-0.471255	1.64875	2.13832	-0.897031	2.22277	-0.170444	1.8868	1.68588	-0.0958608	0.0231665	0.0985402	2.55473	-0.721597	-1.04038	-0.303109	1.20653	1.94523	-0.609276	-2.25283	-0.0430726	-0.0335727	0.385732	-0.0673752	-0.368871	0.421495	-0.245384	-0.994386	0.5709	0.274027	-1.4727	0.0602823	0.423427	-0.869732	-0.62041	0.132757	-0.660336	-0.988026	-0.744613	-0.154178	0.23473	-0.893727	0.724689	0.327136	-1.04553	-1.31235	-0.654778	-0.0456142	0.0659148	-0.0357566	-1.27826	-1.08615	-1.85613	-1.49721	-1.58121	-1.64965	-0.662318	-1.00062	-1.35876	0.0305652	-0.66007	-0.154235	-0.969997	-0.595803	-0.98244	0.0329815	1.81747	-1.94702	-1.48591	-0.705266	0.0960812	-1.01077	-1.25032	-1.5709	-1.36861	-1.74897	-0.0142976	-0.900943	0.280757	0.471423	-1.24331	0.098973	-0.186981	0.0645359	1.34887	1.93841	1.65188	-0.938289	-0.353552	-0.814628	-0.0444146	2.07892	0.140236	-0.304925	-0.0181339	0.247812	-0.948257
Q96K17	BT3L4_HUMAN	BTF3L4	Transcription factor BTF3 homolog 4	-1.95674	-1.07748	-0.482138	-1.86559	-1.29583	-1.05264	-1.03781	-0.81078	-0.594662	-1.84133	-0.686215	-0.243562	-1.31081	-1.69371	-1.49262	-0.915614	-1.4576	-0.941378	-1.36383	-2.08075	-0.933284	-1.02145	-1.22823	-1.45638	-1.10832	-1.09944	-1.02645	-0.555752	-1.00509	-0.574085	-0.984491	-1.00279	-1.14482	-1.01134	-1.18719	-1.1054	-1.06017	-1.91065	-1.31632	-1.60796	-1.67885	-1.46032	-0.766434	-1.2686	-1.12611	-1.0467	-0.930331	-1.07114	-1.24265	-0.889798	-1.285	-1.01357	-1.45849	-1.64786	-2.12724	-1.32994	-1.00584	-1.18492	-1.01441	-1.58937	-0.74577	-1.49961	-1.2371	-2.78301	-1.47912	-1.69352	-1.34301	-0.887051	-1.08869	-0.877866	-1.39738	-1.5422	-0.693244	-1.24619	-1.17031	-1.17048	-0.869886	-1.82606	-1.66263	-0.468194	-1.19913	-1.08849	-1.49754	-1.5316	-0.618245	-1.27024	-0.866425	-1.25236	-0.496583	-1.19225	-0.929066	-2.15806	-0.592764	-0.53974	-1.10682	-1.43449	-0.989965	-0.981789	-0.599956	-1.08116	-1.11075	-0.913994	-0.760725	-0.355616	-0.37444	-1.28767	-1.59157	-2.0759	-1.31684	-0.486556	-0.672299	-2.19364	-1.8662	-1.32501	-0.741223	-0.861004	-1.26116	-1.33674	-2.18087	-0.791809	-2.19923	-1.74306	-2.2887	-0.874363	-0.634276	-1.80418	-1.30252	-0.525854	-1.87907	-2.02648	-1.38533	-1.67533	-1.06826	-1.84095	-2.01653	-0.737106	-2.08487	-2.05185	-1.29349	-1.35659	-1.54912	-0.930692	-2.21804	-0.625413
Q96LJ7	DHRS1_HUMAN	DHRS1	Dehydrogenase/reductase SDR family member 1	-0.798497	-1.59772	-0.789889	-1.43723	-2.46479	-1.25941	-2.12103	-1.18602	-0.884099	-1.45784	-2.19328	-1.31556	-1.0087	-1.4878	-1.08585	-2.10178	-2.01718	-1.00092	-2.05647	-1.36461	-0.848552	-0.836198	-0.823841	-0.900167	-2.05513	-1.36664	-1.02983	-0.877102	-0.837876	-1.9576	0.0652307	-1.05359	-0.785855	-1.24655	-1.94871	-2.04567	-1.2832	-0.261883	0.131718	-2.12158	-1.17443	-0.673482	-0.0151954	-0.527883	0.0313224	-0.172932	0.237338	0.0714128	0.25405	-0.445228	-1.88924	-0.930488	-0.00873965	-0.0795932	-2.58308	-0.96673	-2.23798	-0.743137	-0.673999	0.263388	0.145717	-2.03535	0.374119	1.60403	-0.66555	-1.52	-2.83095	-0.732731	-1.18447	-1.54558	-0.537501	-2.03684	-0.840706	-0.677295	-1.19217	0.410323	-0.748215	3.25211	-0.779464	-1.62255	-1.04984	0.0851067	-0.713403	-0.822132	-1.81877	-1.05008	-0.363731	-1.89513	0.0719915	-1.64314	-0.259057	-0.784541	-1.16522	-0.25818	-0.946872	0.187895	-1.42757	0.0428281	0.0442529	-1.70919	-0.522866	0.101188	-0.413972	-0.217906	0.16014	0.0786838	-0.656199	0.340763	-0.578527	-1.26153	0.072073	-0.0815069	-0.0319393	2.36766	0.23907	-1.51544	-1.21063	0.101653	0.0747152	-1.88561	-0.228481	-0.299707	0.03285	-1.76513	-1.23786	0.494011	0.553187	-0.383939	-0.453047	-3.03951	0.216502	1.76579	-0.100106	-0.400879	-1.32708	-0.247662	-0.30721	-1.81018	-1.79864	-0.676655	-0.387415	-2.07308	0.36124	-2.23512
Q96N67	DOCK7_HUMAN	DOCK7	Dedicator of cytokinesis protein 7	-0.669654	1.61712	2.10862	-0.205238	1.72558	1.97616	-0.850473	1.98259	-0.952829	-1.47214	-1.06503	-0.519527	0.683058	1.96177	-0.110587	0.180005	-0.732985	1.64777	-1.24268	-1.56595	1.74846	1.25466	-1.6304	1.77201	1.89239	1.95956	2.07227	1.78918	1.59001	1.98763	1.68456	1.53526	1.8285	1.62547	-1.27248	1.97493	1.74317	1.47962	1.46259	1.60587	1.67819	-0.74862	2.07848	1.33833	2.29322	2.40902	0.893566	0.516632	2.16215	1.9893	2.21318	2.06035	-0.142619	1.63406	-0.0660447	-0.03092	0.0602381	-0.822358	0.257283	1.92063	2.18365	1.80843	-1.14202	1.46378	2.01616	-1.07995	-0.294645	1.39747	-0.62352	1.88668	0.433605	-1.75731	-1.00024	1.63162	1.66959	1.70219	-1.5055	1.52579	1.91161	-1.39143	2.15639	1.75978	1.74775	0.975349	1.32069	-1.87899	-2.4608	-1.49883	-1.78931	1.27921	1.60063	1.58517	-2.04862	1.15041	-0.570216	1.9685	1.91151	1.75681	-1.69168	1.81483	1.95495	-1.22765	-1.86113	-0.952097	-1.73441	-1.87882	-1.07002	1.85449	1.75847	1.37037	-1.21615	-0.599306	2.1157	-0.506008	-1.79256	1.48961	1.89551	-0.695614	1.87115	-1.40038	1.65932	-0.9082	-1.63657	-1.26594	-1.85505	1.3929	1.85043	-1.77353	1.08577	-0.800103	1.57183	-0.602426	1.681	-0.734742	1.58367	0.911707	-0.250438	-1.7797	1.31398	1.75274	-1.86953	1.22812	-0.954202	0.925908
Q96P48	ARAP1_HUMAN	ARAP1	Arf-GAP with Rho-GAP domain, ANK repeat and PH domain-containing protein 1	-1.74484	-0.681294	-1.36609	-1.39833	-0.216387	-1.80705	-1.42063	-1.77347	-0.264628	-1.2802	-1.67565	-1.35772	-1.32428	-1.3479	0.134789	-1.45483	-0.0117463	0.0911222	0.210072	-1.16327	-1.60168	-0.223831	-1.26146	-0.262473	-0.314602	-0.0829652	-0.0633383	-1.51761	-1.33537	-1.48192	-1.37956	-1.49488	-1.63918	-0.116943	-0.606392	0.0909428	-1.52307	-1.01008	-1.59706	-0.875668	-1.97189	-1.10611	-0.0593933	-1.517	-1.5724	-0.237891	-0.0277482	-0.131781	-1.30391	-1.83408	-1.31926	-0.0183711	-1.29652	-1.43542	-1.495	-0.523053	-1.18145	-1.52284	-1.26618	0.0970749	-1.217	-1.48441	-1.98317	-0.124394	-0.943861	-0.804437	-1.10857	-1.25576	-1.2619	-1.34847	-1.24509	0.278137	-1.07413	-1.58516	-0.207575	-1.49144	-0.842876	-0.944485	-1.7757	-0.811411	-0.288073	-1.75539	-0.58633	-0.960977	-0.78612	-0.944383	-0.536151	-0.0277093	-0.910985	-0.664835	-1.73548	-0.270714	-0.204179	-0.62855	-0.696693	-1.31749	-0.934776	-0.332926	-1.46016	-1.62162	-0.724505	-0.161073	-0.803352	-0.694052	-0.596737	-0.0651587	-1.10673	0	-0.287687	-0.504989	-0.862415	-0.751801	-1.07517	-1.11915	-0.913993	-0.713149	-0.998378	-1.52106	-1.03498	-0.929226	-0.431956	-0.948016	-0.513351	-1.06735	-0.594423	-0.220767	-0.480466	-0.685941	-0.972566	-0.722279	-0.257047	-1.02105	-1.39206	-0.911012	-1.06167	0.0596047	-1.27377	-1.17758	-1.49222	-1.29476	-0.954502	-1.39945	-1.22569	-1.34832
Q96PC3	AP1S3_HUMAN	AP1S3	AP-1 complex subunit sigma-3	-0.0813485	1.34992	1.22712	-1.21869	1.2001	1.0767	-1.76199	1.07013	1.4439	1.23331	1.28112	1.2119	-0.766715	1.47324	1.43526	1.208	0.991325	1.07592	1.18858	1.32318	0.647606	0.595767	0.821574	0.123033	0.951966	-0.526475	0.563883	-0.151316	1.28425	1.39595	0.789814	1.23709	0.407715	0.0564476	0.617695	1.07335	0.999562	0.589935	0.872345	0.420822	0.649671	0.0987585	0.380494	-0.665594	0.555609	0.102467	-0.636664	0.226438	0.512946	0.386786	-0.145304	0.581761	0.616442	0.419769	0.328288	-0.292524	-0.936196	0.289197	0.82937	0.626281	0.316403	0.59719	-1.31039	-0.224866	-0.501035	0.216937	-1.98435	-0.81276	-0.563704	-0.606826	-0.319021	0.76647	0.220173	-1.03711	-0.359369	0.0937614	-0.173198	-0.592656	-0.247261	-0.266819	-0.228765	-0.728634	-0.41323	-0.0245945	-1.24122	-0.933093	-1.03355	-0.106652	0.214469	-0.999372	-1.32897	-0.314028	0.369955	-0.128741	-0.646649	0.264175	-0.439689	-0.76676	-1.23485	-0.217797	-0.361677	-0.853389	-0.961066	0.81003	-1.11023	0.17373	-0.272067	-0.815774	-0.917026	-1.12721	0.15937	-0.0772506	-0.960297	-0.304682	-1.17238	-1.02174	-0.0325571	0.627867	0.110814	0.0395137	-0.16081	0.124846	0.292066	-0.997983	-1.6368	0.638649	-0.141574	-0.317099	0.143192	-0.646444	0.0110683	-0.229149	-0.394625	-0.0452256	-0.902057	-0.147031	-0.219834	-0.786344	-0.739462	-1.09876	-0.773092	-1.26345	0.0975645	0.187266
Q96PK6	RBM14_HUMAN	RBM14	RNA-binding protein 14	1.6053	1.72394	1.77545	2.12854	-0.046694	1.58782	-0.00336291	-0.155585	-0.556597	-0.752125	-0.202588	-0.314275	-0.364289	-0.537859	-0.208423	-0.586541	-0.564002	1.31241	-1.12298	2.15127	-0.97748	0.948347	-0.279147	-0.359049	1.04377	-0.328759	1.24974	-0.323791	-0.0349796	-0.361958	-0.787809	1.52899	-0.0452603	-0.603995	-0.315417	-0.818801	-0.695315	0.804971	-0.775114	0.689021	0.0713587	0.61544	-0.140936	-0.36148	-0.892709	-0.698947	-0.338479	0.476344	-0.185085	-0.957038	0.228622	-0.659669	0.672327	-0.255336	0.640739	-1.13159	0.671752	-0.191417	-0.72924	-1.10664	-0.525679	1.18558	-0.52983	-1.10158	-0.968811	-0.456401	-1.10101	-0.513865	-0.163315	-0.0143737	-0.483506	-0.172133	0.156761	-0.407013	-1.0152	-0.636643	-0.365167	0.56122	-0.457023	-0.652544	-0.564879	-1.26539	-0.41015	-0.524978	0.236864	-0.355743	-0.682296	-0.820169	-0.340833	-0.5931	-0.192189	-0.459364	-0.0660257	0.145004	-0.601777	-0.504121	-0.381391	0.0566076	-0.696686	-0.252097	-0.57206	-0.358278	-0.628314	-0.0965764	-0.816935	0.72953	-0.329751	0.735775	0.302469	-0.582411	-0.208553	-0.290124	-0.518587	-1.44501	-0.76439	-0.540113	-0.567533	1.15892	-0.256362	-0.590116	-0.533366	-0.18933	-0.349379	-0.170403	-0.922983	-0.25953	0.239695	-0.159278	-0.126941	-0.706426	1.16987	-0.681679	-0.55569	-1.22434	-0.481142	-0.366245	-0.434135	-0.270839	-0.410234	0.94203	-0.12272	-0.288778	-0.389359	0
Q96PU5	NED4L_HUMAN	NEDD4L	E3 ubiquitin-protein ligase NEDD4-like	-0.290674	1.11541	-0.704653	-0.502686	-1.28795	0.194273	-0.0181247	-0.65305	-0.773978	-0.517124	-0.1166	-0.0946853	0.140119	-0.00343367	-0.0884776	-0.265669	-0.827956	-0.58082	-0.622512	0.283145	0.0559153	-0.653826	-0.0779625	-0.747792	0.0212322	-0.159947	-0.544311	-0.0462977	0.414884	0.0396151	0.317609	-0.0292879	0.0881986	-1.23534	-0.244854	-0.235839	-0.339067	-0.0635829	-0.149958	-0.497838	-0.786669	-0.0835432	-0.616297	-0.267721	-0.4833	-0.296635	-0.148815	0.284951	-0.65508	0.17666	0.536174	0.402171	-0.0431985	1.01796	-0.264149	0.169935	-0.421963	0.023084	0.145051	0.0569404	-0.789822	-0.666007	-0.293047	0.370024	-0.627736	-0.404662	-0.415648	-0.272355	0.278924	-0.336729	0.751508	-1.14106	-0.0076156	-0.91959	-0.155811	0.350243	-0.147987	-1.03774	-0.930143	-0.357762	-0.535758	-0.831331	0.234428	-0.723677	0.0335785	0.0750477	-0.599909	-0.454711	-1.10048	0.338414	-1.12077	-0.269595	-0.27299	-1.09189	-0.0944865	-0.41291	-0.224507	-0.193515	-0.28796	-0.0879661	-0.339584	-0.317072	-0.612752	-0.825153	-0.699856	-0.827356	-0.246338	-0.802832	-0.727214	-0.798694	-0.656354	-0.210425	0.291897	-0.817546	-0.511816	0.151474	-0.549131	-0.144846	-0.649484	-0.18976	-0.663052	-0.182414	-1.55515	-0.273778	-1.12271	-0.924189	-0.587598	-0.550266	-0.525179	-0.389707	-0.54718	-0.527271	-0.661222	-0.368827	-0.362096	0.402973	-0.243032	0.0912708	-0.321899	-1.09819	0.461971	-0.177561	-0.933083	-1.11371
[truncated: 2,076,373 more chars]
